# Genome-Wide Associations within Diverse Wild Apple Germplasm for Postharvest Blue Mold Resistance to *Penicillium expansum*

**DOI:** 10.1101/2024.12.30.629434

**Authors:** Lauren Whitt, John S. Bennett, Tamara D. Collum, Breyn Evans, Doug Raines, Ben Gutierrez, Wojciech J. Janisiewicz, Wayne M. Jurick, Christopher Gottschalk

**Affiliations:** Appalachian Fruit Research Station, USDA-ARS, Kearneysville, WV; Plant Genetic Resource Unit, USDA-ARS, Geneva, NY; Food Quality Lab, USDA-ARS, Beltsville, MD

**Keywords:** blue mold resistance, *Malus sylvestris*, *Malus sieversii*, DNA markers, GWAS, postharvest decay, patulin

## Abstract

Post-harvest disease caused by the blue mold fungus, *Penicillium expansum*, accounts for a substantial proportion of economic losses in United States apple industry. Multiple modes of entry in the apple supply chain, plus emerging fungicide resistance, limit the current and long-term viability of using chemical controls alone. Previous phenotypic screens of *Malus* accessions in the USDA-ARS apple germplasm have identified varying levels of blue mold disease resistance in some wild apple accessions and hybrids. These wild apple species contain reservoirs of genetic resistance that can be integrated into apple breeding programs to complement the previously identified *qM-Pe3.1* marker from *M. sieversii*. We sought to identify these novel loci by combining historical phenotypes of the USDA-ARS wild apple germplasm with low-pass genomic sequencing to perform association mapping. Multi-locus mixed models identified five single nucleotide polymorphisms (SNPs) significantly associated with reduction of post-harvest rot under high concentration of *P. expansum* inoculum, and one SNP associated under low inoculum concentration. Within a 25,000 base pair window of these SNPs, we found candidate genes encoding proteins with known pathogen immune response and defense roles, such as a Cobra-like 7, flavin monooxygenase, LRR receptors, PR5-like receptor kinase, and a putative resistance protein RGA3. We present these loci as targets for identifying accessions with beneficial alleles that can be targeted for fine mapping and use in *Malus* breeding programs to achieve *M. domestica* lines with natural post-harvest rot resistance.

## Supplementary material for "Genome-Wide Associations within Diverse Wild Apple Germplasm for Postharvest Blue Mold Resistance to *Penicillium expansum*": STable 2 (part 1 of 3)

### Sheet: high_binary
Supplemental Table 4. Extended SNP (p < 1e-4) and residual sum of squares (RSS) of phenotypic variance explained by factors in the mlmm models.
SNP	chr	bp	v.e.	null_pval	max_pval	max_cofactor	max_order	max_modelAddedPval	mbonf_pval	mbonf_cofactor	mbonf_order	mbonf_modelAddedPval	extBIC_pval	extBIC_cofactor	extBIC_order	extBIC_modelAddedPval
B17_1960266	17	1960266	0.194682	2.34643e-05	3.19547e-07	1	1	2.34643e-05	2.34643e-05	0	NA	NA	4.98537e-06	1	1	2.34643e-05
B03_31029287	3	31029287	0.135419	0.000172829	1.91193e-05	1	2	1.91193e-05	0.000172829	0	NA	NA	1.91193e-05	0	NA	NA
A01_10267958	1	10267958	NA	0.363695	0.946877	0	NA	NA	0.363695	0	NA	NA	0.425869	0	NA	NA
A01_10854603	1	10854603	NA	0.197004	0.754129	0	NA	NA	0.197004	0	NA	NA	0.942059	0	NA	NA
A01_11116786	1	11116786	NA	0.347937	0.400805	0	NA	NA	0.347937	0	NA	NA	0.230886	0	NA	NA
A01_11117097	1	11117097	NA	0.37371	0.614601	0	NA	NA	0.37371	0	NA	NA	0.304849	0	NA	NA
A01_11117103	1	11117103	NA	0.970324	0.94044	0	NA	NA	0.970324	0	NA	NA	0.793106	0	NA	NA
A01_11117134	1	11117134	NA	0.345561	0.593833	0	NA	NA	0.345561	0	NA	NA	0.979785	0	NA	NA
A01_11117172	1	11117172	NA	0.34878	0.971187	0	NA	NA	0.34878	0	NA	NA	0.798076	0	NA	NA
A01_11117203	1	11117203	NA	0.706539	0.794837	0	NA	NA	0.706539	0	NA	NA	0.792228	0	NA	NA
A01_11117214	1	11117214	NA	0.406663	0.593087	0	NA	NA	0.406663	0	NA	NA	0.532359	0	NA	NA
A01_11117237	1	11117237	NA	0.308002	0.15159	0	NA	NA	0.308002	0	NA	NA	0.143582	0	NA	NA
A01_11117316	1	11117316	NA	0.874768	0.410461	0	NA	NA	0.874768	0	NA	NA	0.691411	0	NA	NA
A01_11117527	1	11117527	NA	0.719723	0.358441	0	NA	NA	0.719723	0	NA	NA	0.667504	0	NA	NA
A01_11119231	1	11119231	NA	0.275905	0.397983	0	NA	NA	0.275905	0	NA	NA	0.403864	0	NA	NA
A01_11868723	1	11868723	NA	0.298201	0.232884	0	NA	NA	0.298201	0	NA	NA	0.497418	0	NA	NA
A01_11868724	1	11868724	NA	0.544971	0.717851	0	NA	NA	0.544971	0	NA	NA	0.838521	0	NA	NA
A01_11868821	1	11868821	NA	0.514175	0.214451	0	NA	NA	0.514175	0	NA	NA	0.286887	0	NA	NA
A01_12057673	1	12057673	NA	0.94523	0.946975	0	NA	NA	0.94523	0	NA	NA	0.872581	0	NA	NA
A01_12057686	1	12057686	NA	0.434016	0.461827	0	NA	NA	0.434016	0	NA	NA	0.385671	0	NA	NA
A01_12256320	1	12256320	NA	0.166067	0.634432	0	NA	NA	0.166067	0	NA	NA	0.176197	0	NA	NA
A01_12275557	1	12275557	NA	0.264971	0.525706	0	NA	NA	0.264971	0	NA	NA	0.211417	0	NA	NA
A01_12362666	1	12362666	NA	0.301776	0.670672	0	NA	NA	0.301776	0	NA	NA	0.363851	0	NA	NA
A01_12362681	1	12362681	NA	0.924015	0.447389	0	NA	NA	0.924015	0	NA	NA	0.889239	0	NA	NA
A01_12366820	1	12366820	NA	0.293887	0.765965	0	NA	NA	0.293887	0	NA	NA	0.315549	0	NA	NA
A01_12568486	1	12568486	NA	0.674807	0.770907	0	NA	NA	0.674807	0	NA	NA	0.70727	0	NA	NA
A01_12568489	1	12568489	NA	0.956733	0.988886	0	NA	NA	0.956733	0	NA	NA	0.971688	0	NA	NA
A01_12568492	1	12568492	NA	0.529146	0.697754	0	NA	NA	0.529146	0	NA	NA	0.689944	0	NA	NA
A01_12568501	1	12568501	NA	0.429407	0.552683	0	NA	NA	0.429407	0	NA	NA	0.326095	0	NA	NA
A01_12568519	1	12568519	NA	0.818204	0.449199	0	NA	NA	0.818204	0	NA	NA	0.882766	0	NA	NA
A01_12568551	1	12568551	NA	0.348813	0.0754258	0	NA	NA	0.348813	0	NA	NA	0.11264	0	NA	NA
A01_12568557	1	12568557	NA	0.447835	0.279966	0	NA	NA	0.447835	0	NA	NA	0.158567	0	NA	NA
A01_1267279	1	1267279	NA	0.274674	0.623387	0	NA	NA	0.274674	0	NA	NA	0.728625	0	NA	NA
A01_12822255	1	12822255	NA	0.543967	0.283042	0	NA	NA	0.543967	0	NA	NA	0.596765	0	NA	NA
A01_13479630	1	13479630	NA	0.209925	0.156054	0	NA	NA	0.209925	0	NA	NA	0.0906832	0	NA	NA
A01_13479902	1	13479902	NA	0.911397	0.581334	0	NA	NA	0.911397	0	NA	NA	0.846888	0	NA	NA
A01_13479905	1	13479905	NA	0.915403	0.600051	0	NA	NA	0.915403	0	NA	NA	0.79134	0	NA	NA
A01_13480058	1	13480058	NA	0.37083	0.242798	0	NA	NA	0.37083	0	NA	NA	0.682603	0	NA	NA
A01_13480061	1	13480061	NA	0.803108	0.661248	0	NA	NA	0.803108	0	NA	NA	0.558622	0	NA	NA
A01_13480097	1	13480097	NA	0.559955	0.549639	0	NA	NA	0.559955	0	NA	NA	0.330506	0	NA	NA
A01_13480293	1	13480293	NA	0.375122	0.513796	0	NA	NA	0.375122	0	NA	NA	0.296894	0	NA	NA
A01_13481378	1	13481378	NA	0.541311	0.204229	0	NA	NA	0.541311	0	NA	NA	0.90993	0	NA	NA
A01_13482083	1	13482083	NA	0.42607	0.438876	0	NA	NA	0.42607	0	NA	NA	0.455607	0	NA	NA
A01_13484278	1	13484278	NA	0.336654	0.160103	0	NA	NA	0.336654	0	NA	NA	0.55128	0	NA	NA
A01_13484890	1	13484890	NA	0.685952	0.629333	0	NA	NA	0.685952	0	NA	NA	0.420374	0	NA	NA
A01_13485162	1	13485162	NA	0.324513	0.707936	0	NA	NA	0.324513	0	NA	NA	0.624635	0	NA	NA
A01_1349401	1	1349401	NA	0.131836	0.839753	0	NA	NA	0.131836	0	NA	NA	0.244793	0	NA	NA
A01_13524536	1	13524536	NA	0.921101	0.598096	0	NA	NA	0.921101	0	NA	NA	0.901155	0	NA	NA
A01_13524579	1	13524579	NA	0.42422	0.885908	0	NA	NA	0.42422	0	NA	NA	0.810586	0	NA	NA
A01_13524613	1	13524613	NA	0.457882	0.675695	0	NA	NA	0.457882	0	NA	NA	0.914899	0	NA	NA
A01_13524615	1	13524615	NA	0.817912	0.611301	0	NA	NA	0.817912	0	NA	NA	0.681797	0	NA	NA
A01_13524625	1	13524625	NA	0.760471	0.131879	0	NA	NA	0.760471	0	NA	NA	0.251916	0	NA	NA
A01_14757523	1	14757523	NA	0.0952997	0.340916	0	NA	NA	0.0952997	0	NA	NA	0.0970683	0	NA	NA
A01_14757860	1	14757860	NA	0.170919	0.257047	0	NA	NA	0.170919	0	NA	NA	0.157279	0	NA	NA
A01_14757868	1	14757868	NA	0.295413	0.264564	0	NA	NA	0.295413	0	NA	NA	0.207007	0	NA	NA
A01_14757874	1	14757874	NA	0.280259	0.517291	0	NA	NA	0.280259	0	NA	NA	0.3962	0	NA	NA
A01_14758075	1	14758075	NA	0.341098	0.550105	0	NA	NA	0.341098	0	NA	NA	0.219959	0	NA	NA
A01_14758250	1	14758250	NA	0.423171	0.458909	0	NA	NA	0.423171	0	NA	NA	0.509034	0	NA	NA
A01_14760930	1	14760930	NA	0.432939	0.850379	0	NA	NA	0.432939	0	NA	NA	0.483249	0	NA	NA
A01_14963970	1	14963970	NA	0.388874	0.837327	0	NA	NA	0.388874	0	NA	NA	0.394419	0	NA	NA
A01_15343462	1	15343462	NA	0.689374	0.729289	0	NA	NA	0.689374	0	NA	NA	0.649012	0	NA	NA
A01_15343545	1	15343545	NA	0.293136	0.934224	0	NA	NA	0.293136	0	NA	NA	0.819768	0	NA	NA
A01_15343981	1	15343981	NA	0.060342	0.573572	0	NA	NA	0.060342	0	NA	NA	0.243876	0	NA	NA
A01_15344019	1	15344019	NA	0.676249	0.660527	0	NA	NA	0.676249	0	NA	NA	0.98546	0	NA	NA
A01_15344108	1	15344108	NA	0.749871	0.566258	0	NA	NA	0.749871	0	NA	NA	0.912115	0	NA	NA
A01_15373113	1	15373113	NA	0.932992	0.436707	0	NA	NA	0.932992	0	NA	NA	0.802692	0	NA	NA
A01_15373126	1	15373126	NA	0.413279	0.838608	0	NA	NA	0.413279	0	NA	NA	0.512223	0	NA	NA
A01_15391570	1	15391570	NA	0.212449	0.618372	0	NA	NA	0.212449	0	NA	NA	0.233636	0	NA	NA
A01_15551922	1	15551922	NA	0.0569249	0.179391	0	NA	NA	0.0569249	0	NA	NA	0.171452	0	NA	NA
A01_15551949	1	15551949	NA	0.339468	0.220751	0	NA	NA	0.339468	0	NA	NA	0.335337	0	NA	NA
A01_15582502	1	15582502	NA	0.313067	0.786303	0	NA	NA	0.313067	0	NA	NA	0.432337	0	NA	NA
A01_15582614	1	15582614	NA	0.273861	0.860916	0	NA	NA	0.273861	0	NA	NA	0.452387	0	NA	NA
A01_15607286	1	15607286	NA	0.0318422	0.320222	0	NA	NA	0.0318422	0	NA	NA	0.156654	0	NA	NA
A01_15607289	1	15607289	NA	0.146711	0.680524	0	NA	NA	0.146711	0	NA	NA	0.213008	0	NA	NA
A01_15607290	1	15607290	NA	0.00921466	0.192129	0	NA	NA	0.00921466	0	NA	NA	0.156992	0	NA	NA
A01_15654765	1	15654765	NA	0.538972	0.839291	0	NA	NA	0.538972	0	NA	NA	0.519358	0	NA	NA
A01_15654781	1	15654781	NA	0.251698	0.769402	0	NA	NA	0.251698	0	NA	NA	0.389709	0	NA	NA
A01_16236358	1	16236358	NA	0.130045	0.230597	0	NA	NA	0.130045	0	NA	NA	0.162519	0	NA	NA
A01_16236437	1	16236437	NA	0.892254	0.860083	0	NA	NA	0.892254	0	NA	NA	0.926933	0	NA	NA
A01_16318450	1	16318450	NA	0.920089	0.68934	0	NA	NA	0.920089	0	NA	NA	0.971974	0	NA	NA
A01_16407273	1	16407273	NA	0.584652	0.932842	0	NA	NA	0.584652	0	NA	NA	0.731165	0	NA	NA
A01_16407281	1	16407281	NA	0.584652	0.932842	0	NA	NA	0.584652	0	NA	NA	0.731165	0	NA	NA
A01_16412696	1	16412696	NA	0.681332	0.77126	0	NA	NA	0.681332	0	NA	NA	0.63926	0	NA	NA
A01_16412706	1	16412706	NA	0.304624	0.410988	0	NA	NA	0.304624	0	NA	NA	0.277823	0	NA	NA
A01_16978639	1	16978639	NA	0.27345	0.911359	0	NA	NA	0.27345	0	NA	NA	0.250871	0	NA	NA
A01_16999501	1	16999501	NA	0.249552	0.615077	0	NA	NA	0.249552	0	NA	NA	0.172674	0	NA	NA
A01_17211529	1	17211529	NA	0.726841	0.19627	0	NA	NA	0.726841	0	NA	NA	0.439194	0	NA	NA
A01_17577308	1	17577308	NA	0.346761	0.689963	0	NA	NA	0.346761	0	NA	NA	0.254067	0	NA	NA
A01_17618098	1	17618098	NA	0.0310182	0.128718	0	NA	NA	0.0310182	0	NA	NA	0.0448008	0	NA	NA
A01_17618639	1	17618639	NA	0.239042	0.46792	0	NA	NA	0.239042	0	NA	NA	0.498071	0	NA	NA
A01_17618706	1	17618706	NA	0.826329	0.722726	0	NA	NA	0.826329	0	NA	NA	0.961112	0	NA	NA
A01_17703762	1	17703762	NA	0.966562	0.576387	0	NA	NA	0.966562	0	NA	NA	0.726157	0	NA	NA
A01_17703768	1	17703768	NA	0.75049	0.652739	0	NA	NA	0.75049	0	NA	NA	0.949395	0	NA	NA
A01_17703862	1	17703862	NA	0.570039	0.310974	0	NA	NA	0.570039	0	NA	NA	0.555268	0	NA	NA
A01_17703866	1	17703866	NA	0.250869	0.0254075	0	NA	NA	0.250869	0	NA	NA	0.0766808	0	NA	NA
A01_17703867	1	17703867	NA	0.205902	0.125068	0	NA	NA	0.205902	0	NA	NA	0.363639	0	NA	NA
A01_17703934	1	17703934	NA	0.436476	0.300461	0	NA	NA	0.436476	0	NA	NA	0.661149	0	NA	NA
A01_17917365	1	17917365	NA	0.0160051	0.168401	0	NA	NA	0.0160051	0	NA	NA	0.0357471	0	NA	NA
A01_179191	1	179191	NA	0.0694915	0.0446035	0	NA	NA	0.0694915	0	NA	NA	0.0307483	0	NA	NA
A01_179207	1	179207	NA	0.946985	0.589832	0	NA	NA	0.946985	0	NA	NA	0.628726	0	NA	NA
A01_18108839	1	18108839	NA	0.290823	0.769162	0	NA	NA	0.290823	0	NA	NA	0.510945	0	NA	NA
A01_18108843	1	18108843	NA	0.852976	0.941862	0	NA	NA	0.852976	0	NA	NA	0.692028	0	NA	NA
A01_18108877	1	18108877	NA	0.251672	0.858951	0	NA	NA	0.251672	0	NA	NA	0.33539	0	NA	NA
A01_18109013	1	18109013	NA	0.0706293	0.349567	0	NA	NA	0.0706293	0	NA	NA	0.285513	0	NA	NA
A01_18121255	1	18121255	NA	0.732891	0.527415	0	NA	NA	0.732891	0	NA	NA	0.512879	0	NA	NA
A01_18121434	1	18121434	NA	0.257426	0.16413	0	NA	NA	0.257426	0	NA	NA	0.0795025	0	NA	NA
A01_18121473	1	18121473	NA	0.948708	0.74047	0	NA	NA	0.948708	0	NA	NA	0.916623	0	NA	NA
A01_18147387	1	18147387	NA	0.935057	0.573225	0	NA	NA	0.935057	0	NA	NA	0.80942	0	NA	NA
A01_18147389	1	18147389	NA	0.663972	0.466811	0	NA	NA	0.663972	0	NA	NA	0.804607	0	NA	NA
A01_18147400	1	18147400	NA	0.467184	0.652502	0	NA	NA	0.467184	0	NA	NA	0.862014	0	NA	NA
A01_1821021	1	1821021	NA	0.134852	0.692742	0	NA	NA	0.134852	0	NA	NA	0.166884	0	NA	NA
A01_18216731	1	18216731	NA	0.0272498	0.0231948	0	NA	NA	0.0272498	0	NA	NA	0.0123596	0	NA	NA
A01_18252512	1	18252512	NA	0.288406	0.440818	0	NA	NA	0.288406	0	NA	NA	0.390844	0	NA	NA
A01_18273832	1	18273832	NA	0.491847	0.193271	0	NA	NA	0.491847	0	NA	NA	0.628264	0	NA	NA
A01_18325853	1	18325853	NA	0.99071	0.662605	0	NA	NA	0.99071	0	NA	NA	0.921931	0	NA	NA
A01_1833312	1	1833312	NA	0.244961	0.541115	0	NA	NA	0.244961	0	NA	NA	0.338868	0	NA	NA
A01_1833349	1	1833349	NA	0.296518	0.250421	0	NA	NA	0.296518	0	NA	NA	0.226396	0	NA	NA
A01_1833388	1	1833388	NA	0.120866	0.371005	0	NA	NA	0.120866	0	NA	NA	0.104315	0	NA	NA
A01_1833436	1	1833436	NA	0.714062	0.994579	0	NA	NA	0.714062	0	NA	NA	0.98355	0	NA	NA
A01_1834006	1	1834006	NA	0.0616236	0.553718	0	NA	NA	0.0616236	0	NA	NA	0.560594	0	NA	NA
A01_1834053	1	1834053	NA	0.0633214	0.273503	0	NA	NA	0.0633214	0	NA	NA	0.0700637	0	NA	NA
A01_1834117	1	1834117	NA	0.117521	0.402754	0	NA	NA	0.117521	0	NA	NA	0.125307	0	NA	NA
A01_1834277	1	1834277	NA	0.24329	0.586119	0	NA	NA	0.24329	0	NA	NA	0.997581	0	NA	NA
A01_1834431	1	1834431	NA	0.0557725	0.490315	0	NA	NA	0.0557725	0	NA	NA	0.408553	0	NA	NA
A01_18346091	1	18346091	NA	0.953332	0.57332	0	NA	NA	0.953332	0	NA	NA	0.825618	0	NA	NA
A01_18351665	1	18351665	NA	0.872546	0.997924	0	NA	NA	0.872546	0	NA	NA	0.802447	0	NA	NA
A01_18351712	1	18351712	NA	0.737319	0.860137	0	NA	NA	0.737319	0	NA	NA	0.936459	0	NA	NA
A01_18351739	1	18351739	NA	0.902767	0.790498	0	NA	NA	0.902767	0	NA	NA	0.910394	0	NA	NA
A01_18358328	1	18358328	NA	0.76518	0.734738	0	NA	NA	0.76518	0	NA	NA	0.397913	0	NA	NA
A01_18376381	1	18376381	NA	0.579055	0.194417	0	NA	NA	0.579055	0	NA	NA	0.195326	0	NA	NA
A01_18376591	1	18376591	NA	0.604671	0.241297	0	NA	NA	0.604671	0	NA	NA	0.957523	0	NA	NA
A01_18376841	1	18376841	NA	0.864986	0.475305	0	NA	NA	0.864986	0	NA	NA	0.886554	0	NA	NA
A01_18377107	1	18377107	NA	0.508046	0.762306	0	NA	NA	0.508046	0	NA	NA	0.794503	0	NA	NA
A01_18377152	1	18377152	NA	0.337583	0.0308393	0	NA	NA	0.337583	0	NA	NA	0.232991	0	NA	NA
A01_18377202	1	18377202	NA	0.715579	0.564124	0	NA	NA	0.715579	0	NA	NA	0.98103	0	NA	NA
A01_18421719	1	18421719	NA	0.021968	0.00114186	0	NA	NA	0.021968	0	NA	NA	0.00236137	0	NA	NA
A01_18421744	1	18421744	NA	0.601174	0.639934	0	NA	NA	0.601174	0	NA	NA	0.943508	0	NA	NA
A01_18421772	1	18421772	NA	0.648593	0.754156	0	NA	NA	0.648593	0	NA	NA	0.918604	0	NA	NA
A01_18421885	1	18421885	NA	0.75528	0.358391	0	NA	NA	0.75528	0	NA	NA	0.701863	0	NA	NA
A01_18421919	1	18421919	NA	0.443689	0.131038	0	NA	NA	0.443689	0	NA	NA	0.195549	0	NA	NA
A01_18421972	1	18421972	NA	0.182103	0.0181331	0	NA	NA	0.182103	0	NA	NA	0.169032	0	NA	NA
A01_18424317	1	18424317	NA	0.831589	0.988969	0	NA	NA	0.831589	0	NA	NA	0.450278	0	NA	NA
A01_18424386	1	18424386	NA	0.302524	0.210713	0	NA	NA	0.302524	0	NA	NA	0.209704	0	NA	NA
A01_18424388	1	18424388	NA	0.978832	0.11514	0	NA	NA	0.978832	0	NA	NA	0.541462	0	NA	NA
A01_18424727	1	18424727	NA	0.722827	0.715241	0	NA	NA	0.722827	0	NA	NA	0.614012	0	NA	NA
A01_18424967	1	18424967	NA	0.865875	0.444896	0	NA	NA	0.865875	0	NA	NA	0.513896	0	NA	NA
A01_18436500	1	18436500	NA	0.24324	0.117758	0	NA	NA	0.24324	0	NA	NA	0.174854	0	NA	NA
A01_18436513	1	18436513	NA	0.790653	0.529008	0	NA	NA	0.790653	0	NA	NA	0.908675	0	NA	NA
A01_18436522	1	18436522	NA	0.0247387	0.0244365	0	NA	NA	0.0247387	0	NA	NA	0.0380952	0	NA	NA
A01_18436533	1	18436533	NA	0.0203947	0.108517	0	NA	NA	0.0203947	0	NA	NA	0.0338145	0	NA	NA
A01_18436535	1	18436535	NA	0.124788	0.0617461	0	NA	NA	0.124788	0	NA	NA	0.137962	0	NA	NA
A01_18436571	1	18436571	NA	0.0563002	0.0336201	0	NA	NA	0.0563002	0	NA	NA	0.0337882	0	NA	NA
A01_18436692	1	18436692	NA	0.990784	0.544793	0	NA	NA	0.990784	0	NA	NA	0.592754	0	NA	NA
A01_18437044	1	18437044	NA	0.914348	0.217831	0	NA	NA	0.914348	0	NA	NA	0.760659	0	NA	NA
A01_18437082	1	18437082	NA	0.728425	0.223904	0	NA	NA	0.728425	0	NA	NA	0.502374	0	NA	NA
A01_18437153	1	18437153	NA	0.190323	0.0604571	0	NA	NA	0.190323	0	NA	NA	0.103203	0	NA	NA
A01_18437167	1	18437167	NA	0.605941	0.411579	0	NA	NA	0.605941	0	NA	NA	0.783818	0	NA	NA
A01_18437170	1	18437170	NA	0.914706	0.320771	0	NA	NA	0.914706	0	NA	NA	0.719903	0	NA	NA
A01_18437187	1	18437187	NA	0.595229	0.104499	0	NA	NA	0.595229	0	NA	NA	0.363289	0	NA	NA
A01_18437241	1	18437241	NA	0.325264	0.0868636	0	NA	NA	0.325264	0	NA	NA	0.297788	0	NA	NA
A01_18437286	1	18437286	NA	0.0574142	0.0292809	0	NA	NA	0.0574142	0	NA	NA	0.0555015	0	NA	NA
A01_18437304	1	18437304	NA	0.329142	0.433718	0	NA	NA	0.329142	0	NA	NA	0.467719	0	NA	NA
A01_18437312	1	18437312	NA	0.403742	0.584185	0	NA	NA	0.403742	0	NA	NA	0.51824	0	NA	NA
A01_18454994	1	18454994	NA	0.384202	0.0799157	0	NA	NA	0.384202	0	NA	NA	0.276881	0	NA	NA
A01_18455013	1	18455013	NA	0.035561	0.121501	0	NA	NA	0.035561	0	NA	NA	0.124841	0	NA	NA
A01_18455018	1	18455018	NA	0.525747	0.738673	0	NA	NA	0.525747	0	NA	NA	0.872367	0	NA	NA
A01_18455023	1	18455023	NA	0.764409	0.343393	0	NA	NA	0.764409	0	NA	NA	0.965879	0	NA	NA
A01_18481459	1	18481459	NA	0.28408	0.0722209	0	NA	NA	0.28408	0	NA	NA	0.392293	0	NA	NA
A01_18525448	1	18525448	NA	0.572398	0.721366	0	NA	NA	0.572398	0	NA	NA	0.499498	0	NA	NA
A01_18525467	1	18525467	NA	0.338447	0.514822	0	NA	NA	0.338447	0	NA	NA	0.408118	0	NA	NA
A01_1859695	1	1859695	NA	0.03549	0.356426	0	NA	NA	0.03549	0	NA	NA	0.241183	0	NA	NA
A01_1859765	1	1859765	NA	0.16402	0.309383	0	NA	NA	0.16402	0	NA	NA	0.334453	0	NA	NA
A01_18697083	1	18697083	NA	0.765621	0.224719	0	NA	NA	0.765621	0	NA	NA	0.552123	0	NA	NA
A01_18697096	1	18697096	NA	0.67484	0.201957	0	NA	NA	0.67484	0	NA	NA	0.325219	0	NA	NA
A01_18701113	1	18701113	NA	0.82239	0.543737	0	NA	NA	0.82239	0	NA	NA	0.614847	0	NA	NA
A01_1915517	1	1915517	NA	0.388683	0.55645	0	NA	NA	0.388683	0	NA	NA	0.227856	0	NA	NA
A01_1915623	1	1915623	NA	0.313289	0.607514	0	NA	NA	0.313289	0	NA	NA	0.417063	0	NA	NA
A01_1915637	1	1915637	NA	0.0409415	0.185958	0	NA	NA	0.0409415	0	NA	NA	0.0752732	0	NA	NA
A01_1915718	1	1915718	NA	0.223887	0.550725	0	NA	NA	0.223887	0	NA	NA	0.467128	0	NA	NA
A01_1920003	1	1920003	NA	0.521113	0.712176	0	NA	NA	0.521113	0	NA	NA	0.281735	0	NA	NA
A01_1920866	1	1920866	NA	0.0613283	0.308582	0	NA	NA	0.0613283	0	NA	NA	0.14435	0	NA	NA
A01_1920938	1	1920938	NA	0.390093	0.611439	0	NA	NA	0.390093	0	NA	NA	0.401931	0	NA	NA
A01_1920957	1	1920957	NA	0.191275	0.265693	0	NA	NA	0.191275	0	NA	NA	0.215223	0	NA	NA
A01_1921516	1	1921516	NA	0.224978	0.445177	0	NA	NA	0.224978	0	NA	NA	0.267812	0	NA	NA
A01_1921619	1	1921619	NA	0.191496	0.491302	0	NA	NA	0.191496	0	NA	NA	0.492876	0	NA	NA
A01_1922656	1	1922656	NA	0.329297	0.981173	0	NA	NA	0.329297	0	NA	NA	0.595769	0	NA	NA
A01_1923093	1	1923093	NA	0.366338	0.916624	0	NA	NA	0.366338	0	NA	NA	0.594308	0	NA	NA
A01_1923508	1	1923508	NA	0.546205	0.600595	0	NA	NA	0.546205	0	NA	NA	0.918942	0	NA	NA
A01_1923959	1	1923959	NA	0.0644784	0.488353	0	NA	NA	0.0644784	0	NA	NA	0.378724	0	NA	NA
A01_1924364	1	1924364	NA	0.386954	0.416895	0	NA	NA	0.386954	0	NA	NA	0.242695	0	NA	NA
A01_1925941	1	1925941	NA	0.695657	0.497677	0	NA	NA	0.695657	0	NA	NA	0.949485	0	NA	NA
A01_1971347	1	1971347	NA	0.163252	0.178204	0	NA	NA	0.163252	0	NA	NA	0.0664369	0	NA	NA
A01_1972928	1	1972928	NA	0.244925	0.649049	0	NA	NA	0.244925	0	NA	NA	0.608877	0	NA	NA
A01_1973093	1	1973093	NA	0.0775933	0.400734	0	NA	NA	0.0775933	0	NA	NA	0.241609	0	NA	NA
A01_1973106	1	1973106	NA	0.112432	0.259816	0	NA	NA	0.112432	0	NA	NA	0.304352	0	NA	NA
A01_23482006	1	23482006	NA	0.30215	0.1239	0	NA	NA	0.30215	0	NA	NA	0.323931	0	NA	NA
A01_23482015	1	23482015	NA	0.503687	0.454119	0	NA	NA	0.503687	0	NA	NA	0.554649	0	NA	NA
A01_23482089	1	23482089	NA	0.239887	0.0744238	0	NA	NA	0.239887	0	NA	NA	0.253679	0	NA	NA
A01_23621458	1	23621458	NA	0.939744	0.393787	0	NA	NA	0.939744	0	NA	NA	0.989425	0	NA	NA
A01_23745074	1	23745074	NA	0.853557	0.729479	0	NA	NA	0.853557	0	NA	NA	0.933582	0	NA	NA
A01_23768097	1	23768097	NA	0.670045	0.92239	0	NA	NA	0.670045	0	NA	NA	0.448271	0	NA	NA
A01_23933446	1	23933446	NA	0.907709	0.566715	0	NA	NA	0.907709	0	NA	NA	0.977771	0	NA	NA
A01_23934575	1	23934575	NA	0.304146	0.147868	0	NA	NA	0.304146	0	NA	NA	0.545084	0	NA	NA
A01_23934751	1	23934751	NA	0.196999	0.0885298	0	NA	NA	0.196999	0	NA	NA	0.178739	0	NA	NA
A01_24192339	1	24192339	NA	0.105178	0.580328	0	NA	NA	0.105178	0	NA	NA	0.209387	0	NA	NA
A01_24192354	1	24192354	NA	0.0188029	0.208025	0	NA	NA	0.0188029	0	NA	NA	0.0648675	0	NA	NA
A01_24192395	1	24192395	NA	0.56746	0.619554	0	NA	NA	0.56746	0	NA	NA	0.614493	0	NA	NA
A01_24192569	1	24192569	NA	0.647907	0.173482	0	NA	NA	0.647907	0	NA	NA	0.261169	0	NA	NA
A01_24192573	1	24192573	NA	0.192051	0.202771	0	NA	NA	0.192051	0	NA	NA	0.103644	0	NA	NA
A01_24192583	1	24192583	NA	0.195368	0.231032	0	NA	NA	0.195368	0	NA	NA	0.105112	0	NA	NA
A01_24192615	1	24192615	NA	0.772845	0.275299	0	NA	NA	0.772845	0	NA	NA	0.264201	0	NA	NA
A01_24192636	1	24192636	NA	0.183913	0.650796	0	NA	NA	0.183913	0	NA	NA	0.158444	0	NA	NA
A01_24192637	1	24192637	NA	0.934994	0.814837	0	NA	NA	0.934994	0	NA	NA	0.830929	0	NA	NA
A01_24192673	1	24192673	NA	0.963844	0.745724	0	NA	NA	0.963844	0	NA	NA	0.837937	0	NA	NA
A01_24192696	1	24192696	NA	0.909033	0.487228	0	NA	NA	0.909033	0	NA	NA	0.84808	0	NA	NA
A01_24192697	1	24192697	NA	0.706283	0.882372	0	NA	NA	0.706283	0	NA	NA	0.808303	0	NA	NA
A01_24192700	1	24192700	NA	0.256239	0.121898	0	NA	NA	0.256239	0	NA	NA	0.1254	0	NA	NA
A01_24192724	1	24192724	NA	0.211515	0.0411305	0	NA	NA	0.211515	0	NA	NA	0.068565	0	NA	NA
A01_24192725	1	24192725	NA	0.517627	0.239477	0	NA	NA	0.517627	0	NA	NA	0.346299	0	NA	NA
A01_24192736	1	24192736	NA	0.577645	0.475414	0	NA	NA	0.577645	0	NA	NA	0.479483	0	NA	NA
A01_24192753	1	24192753	NA	0.466161	0.0917154	0	NA	NA	0.466161	0	NA	NA	0.43774	0	NA	NA
A01_24192778	1	24192778	NA	0.91638	0.702003	0	NA	NA	0.91638	0	NA	NA	0.737128	0	NA	NA
A01_24192783	1	24192783	NA	0.521324	0.246392	0	NA	NA	0.521324	0	NA	NA	0.621494	0	NA	NA
A01_24192796	1	24192796	NA	0.700541	0.624161	0	NA	NA	0.700541	0	NA	NA	0.756255	0	NA	NA
A01_24192834	1	24192834	NA	0.968694	0.654868	0	NA	NA	0.968694	0	NA	NA	0.779084	0	NA	NA
A01_24192929	1	24192929	NA	0.719576	0.597409	0	NA	NA	0.719576	0	NA	NA	0.887883	0	NA	NA
A01_24241729	1	24241729	NA	0.0350824	0.236484	0	NA	NA	0.0350824	0	NA	NA	0.0674477	0	NA	NA
A01_24424610	1	24424610	NA	0.569583	0.662737	0	NA	NA	0.569583	0	NA	NA	0.948747	0	NA	NA
A01_24424767	1	24424767	NA	0.0251505	0.196178	0	NA	NA	0.0251505	0	NA	NA	0.0309935	0	NA	NA
A01_24800280	1	24800280	NA	0.607696	0.828358	0	NA	NA	0.607696	0	NA	NA	0.174968	0	NA	NA
A01_24801502	1	24801502	NA	0.727114	0.466541	0	NA	NA	0.727114	0	NA	NA	0.613748	0	NA	NA
A01_24801594	1	24801594	NA	0.862968	0.291706	0	NA	NA	0.862968	0	NA	NA	0.722336	0	NA	NA
A01_24801604	1	24801604	NA	0.52044	0.774783	0	NA	NA	0.52044	0	NA	NA	0.646362	0	NA	NA
A01_24801634	1	24801634	NA	0.987483	0.864154	0	NA	NA	0.987483	0	NA	NA	0.932454	0	NA	NA
A01_24849343	1	24849343	NA	0.196039	0.119099	0	NA	NA	0.196039	0	NA	NA	0.257332	0	NA	NA
A01_24849423	1	24849423	NA	0.406674	0.418627	0	NA	NA	0.406674	0	NA	NA	0.543994	0	NA	NA
A01_24849813	1	24849813	NA	0.267941	0.33299	0	NA	NA	0.267941	0	NA	NA	0.599508	0	NA	NA
A01_24978431	1	24978431	NA	0.874414	0.776262	0	NA	NA	0.874414	0	NA	NA	0.801745	0	NA	NA
A01_25485283	1	25485283	NA	0.803839	0.355604	0	NA	NA	0.803839	0	NA	NA	0.874168	0	NA	NA
A01_25506181	1	25506181	NA	0.583061	0.890718	0	NA	NA	0.583061	0	NA	NA	0.361485	0	NA	NA
A01_25506212	1	25506212	NA	0.292087	0.102706	0	NA	NA	0.292087	0	NA	NA	0.152469	0	NA	NA
A01_25506236	1	25506236	NA	0.596055	0.397364	0	NA	NA	0.596055	0	NA	NA	0.862719	0	NA	NA
A01_25506298	1	25506298	NA	0.910402	0.905039	0	NA	NA	0.910402	0	NA	NA	0.932654	0	NA	NA
A01_25506320	1	25506320	NA	0.619744	0.228097	0	NA	NA	0.619744	0	NA	NA	0.560553	0	NA	NA
A01_25507310	1	25507310	NA	0.935074	0.805764	0	NA	NA	0.935074	0	NA	NA	0.712253	0	NA	NA
A01_25507311	1	25507311	NA	0.318295	0.0856433	0	NA	NA	0.318295	0	NA	NA	0.407929	0	NA	NA
A01_25507320	1	25507320	NA	0.255976	0.128829	0	NA	NA	0.255976	0	NA	NA	0.294095	0	NA	NA
A01_25507325	1	25507325	NA	0.234716	0.451277	0	NA	NA	0.234716	0	NA	NA	0.249139	0	NA	NA
A01_25507340	1	25507340	NA	0.0533409	0.102005	0	NA	NA	0.0533409	0	NA	NA	0.196722	0	NA	NA
A01_25510093	1	25510093	NA	0.3204	0.449045	0	NA	NA	0.3204	0	NA	NA	0.964011	0	NA	NA
A01_25510220	1	25510220	NA	0.184352	0.838219	0	NA	NA	0.184352	0	NA	NA	0.575921	0	NA	NA
A01_25510221	1	25510221	NA	0.818298	0.211066	0	NA	NA	0.818298	0	NA	NA	0.50266	0	NA	NA
A01_25510266	1	25510266	NA	0.435687	0.548035	0	NA	NA	0.435687	0	NA	NA	0.909401	0	NA	NA
A01_25512051	1	25512051	NA	0.0236439	0.0121662	0	NA	NA	0.0236439	0	NA	NA	0.00257876	0	NA	NA
A01_25512098	1	25512098	NA	0.119333	0.193084	0	NA	NA	0.119333	0	NA	NA	0.082577	0	NA	NA
A01_25513248	1	25513248	NA	0.998086	0.984019	0	NA	NA	0.998086	0	NA	NA	0.967921	0	NA	NA
A01_25515068	1	25515068	NA	0.433344	0.715919	0	NA	NA	0.433344	0	NA	NA	0.946305	0	NA	NA
A01_25515820	1	25515820	NA	0.680467	0.570297	0	NA	NA	0.680467	0	NA	NA	0.661853	0	NA	NA
A01_25521467	1	25521467	NA	0.136325	0.475025	0	NA	NA	0.136325	0	NA	NA	0.473406	0	NA	NA
A01_25521483	1	25521483	NA	0.932133	0.714535	0	NA	NA	0.932133	0	NA	NA	0.632371	0	NA	NA
A01_25521486	1	25521486	NA	0.156807	0.148552	0	NA	NA	0.156807	0	NA	NA	0.149946	0	NA	NA
A01_25521498	1	25521498	NA	0.902459	0.714986	0	NA	NA	0.902459	0	NA	NA	0.864827	0	NA	NA
A01_25521499	1	25521499	NA	0.15158	0.1118	0	NA	NA	0.15158	0	NA	NA	0.0635118	0	NA	NA
A01_25521502	1	25521502	NA	0.532554	0.555835	0	NA	NA	0.532554	0	NA	NA	0.504858	0	NA	NA
A01_25521503	1	25521503	NA	0.253937	0.510819	0	NA	NA	0.253937	0	NA	NA	0.249576	0	NA	NA
A01_25521504	1	25521504	NA	0.399958	0.604895	0	NA	NA	0.399958	0	NA	NA	0.338569	0	NA	NA
A01_25521509	1	25521509	NA	0.622271	0.940542	0	NA	NA	0.622271	0	NA	NA	0.974613	0	NA	NA
A01_25521524	1	25521524	NA	0.968168	0.839279	0	NA	NA	0.968168	0	NA	NA	0.867894	0	NA	NA
A01_25540643	1	25540643	NA	0.67348	0.373925	0	NA	NA	0.67348	0	NA	NA	0.557102	0	NA	NA
A01_25540903	1	25540903	NA	0.454543	0.27382	0	NA	NA	0.454543	0	NA	NA	0.280211	0	NA	NA
A01_25630507	1	25630507	NA	0.110495	0.417194	0	NA	NA	0.110495	0	NA	NA	0.198007	0	NA	NA
A01_25630508	1	25630508	NA	0.0346712	0.473995	0	NA	NA	0.0346712	0	NA	NA	0.246126	0	NA	NA
A01_2628681	1	2628681	NA	0.195741	0.141388	0	NA	NA	0.195741	0	NA	NA	0.0617213	0	NA	NA
A01_2629219	1	2629219	NA	0.648383	0.785774	0	NA	NA	0.648383	0	NA	NA	0.411476	0	NA	NA
A01_2653537	1	2653537	NA	0.698208	0.908292	0	NA	NA	0.698208	0	NA	NA	0.911263	0	NA	NA
A01_2653672	1	2653672	NA	0.304183	0.789198	0	NA	NA	0.304183	0	NA	NA	0.721856	0	NA	NA
A01_2654072	1	2654072	NA	0.0641128	0.410643	0	NA	NA	0.0641128	0	NA	NA	0.335658	0	NA	NA
A01_2692283	1	2692283	NA	0.723514	0.917576	0	NA	NA	0.723514	0	NA	NA	0.604193	0	NA	NA
A01_2692761	1	2692761	NA	0.392129	0.438719	0	NA	NA	0.392129	0	NA	NA	0.154392	0	NA	NA
A01_2693063	1	2693063	NA	0.25151	0.593503	0	NA	NA	0.25151	0	NA	NA	0.344279	0	NA	NA
A01_2693533	1	2693533	NA	0.0152036	0.373323	0	NA	NA	0.0152036	0	NA	NA	0.165335	0	NA	NA
A01_2694033	1	2694033	NA	0.935159	0.980911	0	NA	NA	0.935159	0	NA	NA	0.854955	0	NA	NA
A01_2694565	1	2694565	NA	0.639869	0.86841	0	NA	NA	0.639869	0	NA	NA	0.683491	0	NA	NA
A01_2695497	1	2695497	NA	0.107984	0.524107	0	NA	NA	0.107984	0	NA	NA	0.20849	0	NA	NA
A01_2695566	1	2695566	NA	0.511988	0.811227	0	NA	NA	0.511988	0	NA	NA	0.706382	0	NA	NA
A01_2695567	1	2695567	NA	0.259534	0.857856	0	NA	NA	0.259534	0	NA	NA	0.434621	0	NA	NA
A01_2695568	1	2695568	NA	0.142623	0.38943	0	NA	NA	0.142623	0	NA	NA	0.24324	0	NA	NA
A01_2695772	1	2695772	NA	0.678478	0.83791	0	NA	NA	0.678478	0	NA	NA	0.912078	0	NA	NA
A01_2695862	1	2695862	NA	0.468694	0.440432	0	NA	NA	0.468694	0	NA	NA	0.338816	0	NA	NA
A01_27283625	1	27283625	NA	0.842399	0.619961	0	NA	NA	0.842399	0	NA	NA	0.645001	0	NA	NA
A01_27522835	1	27522835	NA	0.851782	0.326861	0	NA	NA	0.851782	0	NA	NA	0.958828	0	NA	NA
A01_27522866	1	27522866	NA	0.240969	0.391456	0	NA	NA	0.240969	0	NA	NA	0.13028	0	NA	NA
A01_27522893	1	27522893	NA	0.42199	0.156421	0	NA	NA	0.42199	0	NA	NA	0.250818	0	NA	NA
A01_27540444	1	27540444	NA	0.861597	0.861103	0	NA	NA	0.861597	0	NA	NA	0.732954	0	NA	NA
A01_2762947	1	2762947	NA	0.127508	0.587887	0	NA	NA	0.127508	0	NA	NA	0.489496	0	NA	NA
A01_27730587	1	27730587	NA	0.31619	0.342409	0	NA	NA	0.31619	0	NA	NA	0.98559	0	NA	NA
A01_2784948	1	2784948	NA	0.574903	0.797519	0	NA	NA	0.574903	0	NA	NA	0.970586	0	NA	NA
A01_2784985	1	2784985	NA	0.246873	0.416236	0	NA	NA	0.246873	0	NA	NA	0.334004	0	NA	NA
A01_2785149	1	2785149	NA	0.14463	0.461661	0	NA	NA	0.14463	0	NA	NA	0.222389	0	NA	NA
A01_2785618	1	2785618	NA	0.718437	0.728389	0	NA	NA	0.718437	0	NA	NA	0.897218	0	NA	NA
A01_2785853	1	2785853	NA	0.498094	0.920491	0	NA	NA	0.498094	0	NA	NA	0.639019	0	NA	NA
A01_2785859	1	2785859	NA	0.180647	0.322147	0	NA	NA	0.180647	0	NA	NA	0.28734	0	NA	NA
A01_2785882	1	2785882	NA	0.196763	0.610604	0	NA	NA	0.196763	0	NA	NA	0.281923	0	NA	NA
A01_2785902	1	2785902	NA	0.45197	0.641825	0	NA	NA	0.45197	0	NA	NA	0.467653	0	NA	NA
A01_2785905	1	2785905	NA	0.321706	0.474165	0	NA	NA	0.321706	0	NA	NA	0.344086	0	NA	NA
A01_28003198	1	28003198	NA	0.917018	0.878536	0	NA	NA	0.917018	0	NA	NA	0.742978	0	NA	NA
A01_28003205	1	28003205	NA	0.383038	0.468332	0	NA	NA	0.383038	0	NA	NA	0.157436	0	NA	NA
A01_28003762	1	28003762	NA	0.0170354	0.0918777	0	NA	NA	0.0170354	0	NA	NA	0.0796568	0	NA	NA
A01_28259527	1	28259527	NA	0.745175	0.326252	0	NA	NA	0.745175	0	NA	NA	0.882437	0	NA	NA
A01_28259993	1	28259993	NA	0.3434	0.787784	0	NA	NA	0.3434	0	NA	NA	0.424609	0	NA	NA
A01_28504641	1	28504641	NA	0.960613	0.440136	0	NA	NA	0.960613	0	NA	NA	0.646103	0	NA	NA
A01_28504687	1	28504687	NA	0.870433	0.59803	0	NA	NA	0.870433	0	NA	NA	0.976086	0	NA	NA
A01_28505081	1	28505081	NA	0.870415	0.29313	0	NA	NA	0.870415	0	NA	NA	0.478344	0	NA	NA
A01_28505126	1	28505126	NA	0.291478	0.0459893	0	NA	NA	0.291478	0	NA	NA	0.219489	0	NA	NA
A01_28505143	1	28505143	NA	0.884895	0.80018	0	NA	NA	0.884895	0	NA	NA	0.81532	0	NA	NA
A01_28505250	1	28505250	NA	0.948125	0.845245	0	NA	NA	0.948125	0	NA	NA	0.923745	0	NA	NA
A01_28505260	1	28505260	NA	0.335258	0.375465	0	NA	NA	0.335258	0	NA	NA	0.0908014	0	NA	NA
A01_28505274	1	28505274	NA	0.64093	0.221295	0	NA	NA	0.64093	0	NA	NA	0.427963	0	NA	NA
A01_28505275	1	28505275	NA	0.70434	0.820457	0	NA	NA	0.70434	0	NA	NA	0.489066	0	NA	NA
A01_28505313	1	28505313	NA	0.876976	0.99184	0	NA	NA	0.876976	0	NA	NA	0.864992	0	NA	NA
A01_28505322	1	28505322	NA	0.531539	0.268823	0	NA	NA	0.531539	0	NA	NA	0.219586	0	NA	NA
A01_28505395	1	28505395	NA	0.51086	0.96985	0	NA	NA	0.51086	0	NA	NA	0.273095	0	NA	NA
A01_28505396	1	28505396	NA	0.501709	0.952498	0	NA	NA	0.501709	0	NA	NA	0.27421	0	NA	NA
A01_28505475	1	28505475	NA	0.352261	0.364631	0	NA	NA	0.352261	0	NA	NA	0.11854	0	NA	NA
A01_28512497	1	28512497	NA	0.492682	0.447612	0	NA	NA	0.492682	0	NA	NA	0.669374	0	NA	NA
A01_28512534	1	28512534	NA	0.723186	0.307189	0	NA	NA	0.723186	0	NA	NA	0.68867	0	NA	NA
A01_28512580	1	28512580	NA	0.438105	0.913573	0	NA	NA	0.438105	0	NA	NA	0.676979	0	NA	NA
A01_28798591	1	28798591	NA	0.503416	0.244551	0	NA	NA	0.503416	0	NA	NA	0.39003	0	NA	NA
A01_28798607	1	28798607	NA	0.710781	0.367265	0	NA	NA	0.710781	0	NA	NA	0.397796	0	NA	NA
A01_28798676	1	28798676	NA	0.473205	0.367215	0	NA	NA	0.473205	0	NA	NA	0.641877	0	NA	NA
A01_28798702	1	28798702	NA	0.356903	0.369752	0	NA	NA	0.356903	0	NA	NA	0.299183	0	NA	NA
A01_28798801	1	28798801	NA	0.5512	0.452705	0	NA	NA	0.5512	0	NA	NA	0.735875	0	NA	NA
A01_28798807	1	28798807	NA	0.87526	0.974671	0	NA	NA	0.87526	0	NA	NA	0.843649	0	NA	NA
A01_28798836	1	28798836	NA	0.245783	0.159679	0	NA	NA	0.245783	0	NA	NA	0.419631	0	NA	NA
A01_28798873	1	28798873	NA	0.65366	0.634663	0	NA	NA	0.65366	0	NA	NA	0.867582	0	NA	NA
A01_28798907	1	28798907	NA	0.711145	0.940503	0	NA	NA	0.711145	0	NA	NA	0.726347	0	NA	NA
A01_28798917	1	28798917	NA	0.263141	0.793294	0	NA	NA	0.263141	0	NA	NA	0.664377	0	NA	NA
A01_28798956	1	28798956	NA	0.547251	0.883785	0	NA	NA	0.547251	0	NA	NA	0.594148	0	NA	NA
A01_28798960	1	28798960	NA	0.0302242	0.0858791	0	NA	NA	0.0302242	0	NA	NA	0.0779262	0	NA	NA
A01_28798974	1	28798974	NA	0.59406	0.55673	0	NA	NA	0.59406	0	NA	NA	0.513962	0	NA	NA
A01_28798996	1	28798996	NA	0.0177271	0.0752522	0	NA	NA	0.0177271	0	NA	NA	0.0270615	0	NA	NA
A01_28860787	1	28860787	NA	0.575714	0.841573	0	NA	NA	0.575714	0	NA	NA	0.847567	0	NA	NA
A01_28860805	1	28860805	NA	0.949863	0.729042	0	NA	NA	0.949863	0	NA	NA	0.820692	0	NA	NA
A01_28869454	1	28869454	NA	0.948503	0.548839	0	NA	NA	0.948503	0	NA	NA	0.855282	0	NA	NA
A01_28869595	1	28869595	NA	0.989301	0.721761	0	NA	NA	0.989301	0	NA	NA	0.597102	0	NA	NA
A01_28953618	1	28953618	NA	0.794203	0.367241	0	NA	NA	0.794203	0	NA	NA	0.992112	0	NA	NA
A01_28953624	1	28953624	NA	0.792706	0.288303	0	NA	NA	0.792706	0	NA	NA	0.656922	0	NA	NA
A01_29120697	1	29120697	NA	0.365701	0.945963	0	NA	NA	0.365701	0	NA	NA	0.780312	0	NA	NA
A01_29120772	1	29120772	NA	0.667094	0.9572	0	NA	NA	0.667094	0	NA	NA	0.777917	0	NA	NA
A01_29149038	1	29149038	NA	0.688891	0.598528	0	NA	NA	0.688891	0	NA	NA	0.335351	0	NA	NA
A01_29149222	1	29149222	NA	0.910011	0.591668	0	NA	NA	0.910011	0	NA	NA	0.758482	0	NA	NA
A01_29149241	1	29149241	NA	0.994289	0.895455	0	NA	NA	0.994289	0	NA	NA	0.821564	0	NA	NA
A01_29149291	1	29149291	NA	0.872556	0.289797	0	NA	NA	0.872556	0	NA	NA	0.355773	0	NA	NA
A01_29280181	1	29280181	NA	0.978106	0.521149	0	NA	NA	0.978106	0	NA	NA	0.65843	0	NA	NA
A01_29280194	1	29280194	NA	0.823424	0.409944	0	NA	NA	0.823424	0	NA	NA	0.52408	0	NA	NA
A01_29280212	1	29280212	NA	0.679459	0.212953	0	NA	NA	0.679459	0	NA	NA	0.266507	0	NA	NA
A01_29280271	1	29280271	NA	0.624853	0.0573435	0	NA	NA	0.624853	0	NA	NA	0.250902	0	NA	NA
A01_29280334	1	29280334	NA	0.670236	0.349863	0	NA	NA	0.670236	0	NA	NA	0.136031	0	NA	NA
A01_29280376	1	29280376	NA	0.497487	0.675791	0	NA	NA	0.497487	0	NA	NA	0.694678	0	NA	NA
A01_29297028	1	29297028	NA	0.602996	0.280514	0	NA	NA	0.602996	0	NA	NA	0.675332	0	NA	NA
A01_29297073	1	29297073	NA	0.0641434	0.0077612	0	NA	NA	0.0641434	0	NA	NA	0.01186	0	NA	NA
A01_29297104	1	29297104	NA	0.0256355	0.01117	0	NA	NA	0.0256355	0	NA	NA	0.00488224	0	NA	NA
A01_29297106	1	29297106	NA	0.111989	0.0269012	0	NA	NA	0.111989	0	NA	NA	0.0280201	0	NA	NA
A01_29297116	1	29297116	NA	0.579023	0.166061	0	NA	NA	0.579023	0	NA	NA	0.093173	0	NA	NA
A01_29297302	1	29297302	NA	0.22465	0.341371	0	NA	NA	0.22465	0	NA	NA	0.108738	0	NA	NA
A01_29297308	1	29297308	NA	0.440138	0.635297	0	NA	NA	0.440138	0	NA	NA	0.232884	0	NA	NA
A01_29541392	1	29541392	NA	0.179136	0.12237	0	NA	NA	0.179136	0	NA	NA	0.3622	0	NA	NA
A01_29541393	1	29541393	NA	0.141483	0.155979	0	NA	NA	0.141483	0	NA	NA	0.414826	0	NA	NA
A01_29888229	1	29888229	NA	0.946191	0.921841	0	NA	NA	0.946191	0	NA	NA	0.961769	0	NA	NA
A01_29949200	1	29949200	NA	0.719533	0.926667	0	NA	NA	0.719533	0	NA	NA	0.322596	0	NA	NA
A01_29949317	1	29949317	NA	0.862728	0.480837	0	NA	NA	0.862728	0	NA	NA	0.278822	0	NA	NA
A01_29949326	1	29949326	NA	0.66965	0.893078	0	NA	NA	0.66965	0	NA	NA	0.39512	0	NA	NA
A01_29949340	1	29949340	NA	0.595673	0.634203	0	NA	NA	0.595673	0	NA	NA	0.387179	0	NA	NA
A01_29949367	1	29949367	NA	0.925451	0.550095	0	NA	NA	0.925451	0	NA	NA	0.74398	0	NA	NA
A01_29949377	1	29949377	NA	0.775599	0.992603	0	NA	NA	0.775599	0	NA	NA	0.525188	0	NA	NA
A01_29949409	1	29949409	NA	0.512197	0.751298	0	NA	NA	0.512197	0	NA	NA	0.386963	0	NA	NA
A01_29951197	1	29951197	NA	0.628115	0.887487	0	NA	NA	0.628115	0	NA	NA	0.676406	0	NA	NA
A01_29951429	1	29951429	NA	0.539968	0.491055	0	NA	NA	0.539968	0	NA	NA	0.219768	0	NA	NA
A01_29951483	1	29951483	NA	0.626141	0.461279	0	NA	NA	0.626141	0	NA	NA	0.240451	0	NA	NA
A01_29967844	1	29967844	NA	0.681817	0.439221	0	NA	NA	0.681817	0	NA	NA	0.288182	0	NA	NA
A01_29967861	1	29967861	NA	0.203401	0.537559	0	NA	NA	0.203401	0	NA	NA	0.140619	0	NA	NA
A01_29967873	1	29967873	NA	0.677501	0.69381	0	NA	NA	0.677501	0	NA	NA	0.919364	0	NA	NA
A01_29970111	1	29970111	NA	0.92927	0.579288	0	NA	NA	0.92927	0	NA	NA	0.524374	0	NA	NA
A01_29970121	1	29970121	NA	0.623011	0.748176	0	NA	NA	0.623011	0	NA	NA	0.411391	0	NA	NA
A01_29970124	1	29970124	NA	0.998734	0.449049	0	NA	NA	0.998734	0	NA	NA	0.4966	0	NA	NA
A01_29970210	1	29970210	NA	0.2739	0.294278	0	NA	NA	0.2739	0	NA	NA	0.0782501	0	NA	NA
A01_29970212	1	29970212	NA	0.47674	0.529004	0	NA	NA	0.47674	0	NA	NA	0.199002	0	NA	NA
A01_29970219	1	29970219	NA	0.309781	0.45793	0	NA	NA	0.309781	0	NA	NA	0.185181	0	NA	NA
A01_29970222	1	29970222	NA	0.3598	0.197498	0	NA	NA	0.3598	0	NA	NA	0.172289	0	NA	NA
A01_29970250	1	29970250	NA	0.3746	0.266749	0	NA	NA	0.3746	0	NA	NA	0.251849	0	NA	NA
A01_29970263	1	29970263	NA	0.604582	0.571551	0	NA	NA	0.604582	0	NA	NA	0.314246	0	NA	NA
A01_29970374	1	29970374	NA	0.83786	0.54364	0	NA	NA	0.83786	0	NA	NA	0.562134	0	NA	NA
A01_29970478	1	29970478	NA	0.998491	0.686065	0	NA	NA	0.998491	0	NA	NA	0.430546	0	NA	NA
A01_30167005	1	30167005	NA	0.308636	0.194754	0	NA	NA	0.308636	0	NA	NA	0.182721	0	NA	NA
A01_30200815	1	30200815	NA	0.983647	0.907815	0	NA	NA	0.983647	0	NA	NA	0.602309	0	NA	NA
A01_30200866	1	30200866	NA	0.909009	0.641774	0	NA	NA	0.909009	0	NA	NA	0.808759	0	NA	NA
A01_30200899	1	30200899	NA	0.836275	0.773032	0	NA	NA	0.836275	0	NA	NA	0.576007	0	NA	NA
A01_30201033	1	30201033	NA	0.668821	0.315423	0	NA	NA	0.668821	0	NA	NA	0.288702	0	NA	NA
A01_30205448	1	30205448	NA	0.699704	0.456788	0	NA	NA	0.699704	0	NA	NA	0.177628	0	NA	NA
A01_30206627	1	30206627	NA	0.904931	0.877075	0	NA	NA	0.904931	0	NA	NA	0.619954	0	NA	NA
A01_30206740	1	30206740	NA	0.505295	0.520611	0	NA	NA	0.505295	0	NA	NA	0.352453	0	NA	NA
A01_30206855	1	30206855	NA	0.641346	0.909109	0	NA	NA	0.641346	0	NA	NA	0.833534	0	NA	NA
A01_30914226	1	30914226	NA	0.53471	0.530366	0	NA	NA	0.53471	0	NA	NA	0.729914	0	NA	NA
A01_31004139	1	31004139	NA	0.979829	0.366357	0	NA	NA	0.979829	0	NA	NA	0.731679	0	NA	NA
A01_3116352	1	3116352	NA	0.656778	0.814867	0	NA	NA	0.656778	0	NA	NA	0.370957	0	NA	NA
A01_3116539	1	3116539	NA	0.316083	0.878543	0	NA	NA	0.316083	0	NA	NA	0.7262	0	NA	NA
A01_3116635	1	3116635	NA	0.55753	0.677789	0	NA	NA	0.55753	0	NA	NA	0.402682	0	NA	NA
A01_3116665	1	3116665	NA	0.970933	0.910709	0	NA	NA	0.970933	0	NA	NA	0.777858	0	NA	NA
A01_3116690	1	3116690	NA	0.558189	0.355961	0	NA	NA	0.558189	0	NA	NA	0.67624	0	NA	NA
A01_3116781	1	3116781	NA	0.127642	0.0835465	0	NA	NA	0.127642	0	NA	NA	0.0878054	0	NA	NA
A01_3116831	1	3116831	NA	0.257727	0.956363	0	NA	NA	0.257727	0	NA	NA	0.955437	0	NA	NA
A01_3116857	1	3116857	NA	0.15223	0.437205	0	NA	NA	0.15223	0	NA	NA	0.718417	0	NA	NA
A01_3116883	1	3116883	NA	0.962735	0.103689	0	NA	NA	0.962735	0	NA	NA	0.307391	0	NA	NA
A01_3117140	1	3117140	NA	0.38363	0.752238	0	NA	NA	0.38363	0	NA	NA	0.853495	0	NA	NA
A01_3117163	1	3117163	NA	0.265815	0.31462	0	NA	NA	0.265815	0	NA	NA	0.412073	0	NA	NA
A01_3117166	1	3117166	NA	0.995618	0.779887	0	NA	NA	0.995618	0	NA	NA	0.516104	0	NA	NA
A01_3117191	1	3117191	NA	0.719479	0.205766	0	NA	NA	0.719479	0	NA	NA	0.890713	0	NA	NA
A01_3117193	1	3117193	NA	0.987001	0.6803	0	NA	NA	0.987001	0	NA	NA	0.953894	0	NA	NA
A01_3117236	1	3117236	NA	0.809107	0.145071	0	NA	NA	0.809107	0	NA	NA	0.473265	0	NA	NA
A01_3117265	1	3117265	NA	0.0902707	0.54881	0	NA	NA	0.0902707	0	NA	NA	0.218297	0	NA	NA
A01_3117270	1	3117270	NA	0.797518	0.772922	0	NA	NA	0.797518	0	NA	NA	0.690636	0	NA	NA
A01_3117278	1	3117278	NA	0.905861	0.5107	0	NA	NA	0.905861	0	NA	NA	0.830621	0	NA	NA
A01_3117428	1	3117428	NA	0.513897	0.266721	0	NA	NA	0.513897	0	NA	NA	0.358604	0	NA	NA
A01_3117441	1	3117441	NA	0.730132	0.538641	0	NA	NA	0.730132	0	NA	NA	0.824545	0	NA	NA
A01_3117471	1	3117471	NA	0.125301	0.0217186	0	NA	NA	0.125301	0	NA	NA	0.124224	0	NA	NA
A01_3117477	1	3117477	NA	0.769218	0.837568	0	NA	NA	0.769218	0	NA	NA	0.888262	0	NA	NA
A01_3117491	1	3117491	NA	0.110721	0.0264453	0	NA	NA	0.110721	0	NA	NA	0.0785245	0	NA	NA
A01_3117557	1	3117557	NA	0.218105	0.0410806	0	NA	NA	0.218105	0	NA	NA	0.106892	0	NA	NA
A01_3117678	1	3117678	NA	0.880098	0.517875	0	NA	NA	0.880098	0	NA	NA	0.774356	0	NA	NA
A01_3117729	1	3117729	NA	0.810757	0.974992	0	NA	NA	0.810757	0	NA	NA	0.842911	0	NA	NA
A01_3117977	1	3117977	NA	0.443802	0.553419	0	NA	NA	0.443802	0	NA	NA	0.725324	0	NA	NA
A01_3117995	1	3117995	NA	0.862119	0.794698	0	NA	NA	0.862119	0	NA	NA	0.917128	0	NA	NA
A01_3117996	1	3117996	NA	0.717437	0.813955	0	NA	NA	0.717437	0	NA	NA	0.47817	0	NA	NA
A01_3118028	1	3118028	NA	0.767135	0.512461	0	NA	NA	0.767135	0	NA	NA	0.389648	0	NA	NA
A01_3118036	1	3118036	NA	0.316429	0.853878	0	NA	NA	0.316429	0	NA	NA	0.684872	0	NA	NA
A01_3118249	1	3118249	NA	0.570714	0.499236	0	NA	NA	0.570714	0	NA	NA	0.594439	0	NA	NA
A01_3118725	1	3118725	NA	0.365127	0.0940772	0	NA	NA	0.365127	0	NA	NA	0.158628	0	NA	NA
A01_3118731	1	3118731	NA	0.472584	0.48539	0	NA	NA	0.472584	0	NA	NA	0.404184	0	NA	NA
A01_3118905	1	3118905	NA	0.963783	0.698313	0	NA	NA	0.963783	0	NA	NA	0.598182	0	NA	NA
A01_3118967	1	3118967	NA	0.893942	0.384383	0	NA	NA	0.893942	0	NA	NA	0.510658	0	NA	NA
A01_3119016	1	3119016	NA	0.32242	0.507901	0	NA	NA	0.32242	0	NA	NA	0.696745	0	NA	NA
A01_3119074	1	3119074	NA	0.422321	0.198364	0	NA	NA	0.422321	0	NA	NA	0.20823	0	NA	NA
A01_3119075	1	3119075	NA	0.304071	0.297274	0	NA	NA	0.304071	0	NA	NA	0.218342	0	NA	NA
A01_3119087	1	3119087	NA	0.18203	0.0541848	0	NA	NA	0.18203	0	NA	NA	0.140037	0	NA	NA
A01_31192810	1	31192810	NA	0.365394	0.26239	0	NA	NA	0.365394	0	NA	NA	0.138622	0	NA	NA
A01_31193033	1	31193033	NA	0.213717	0.363205	0	NA	NA	0.213717	0	NA	NA	0.705759	0	NA	NA
A01_31225884	1	31225884	NA	0.672098	0.567541	0	NA	NA	0.672098	0	NA	NA	0.385708	0	NA	NA
A01_31229713	1	31229713	NA	0.157777	0.149385	0	NA	NA	0.157777	0	NA	NA	0.135496	0	NA	NA
A01_31697502	1	31697502	NA	0.414218	0.423376	0	NA	NA	0.414218	0	NA	NA	0.810541	0	NA	NA
A01_31727673	1	31727673	NA	0.409241	0.714632	0	NA	NA	0.409241	0	NA	NA	0.784699	0	NA	NA
A01_31747499	1	31747499	NA	0.414827	0.163997	0	NA	NA	0.414827	0	NA	NA	0.41608	0	NA	NA
A01_31820242	1	31820242	NA	0.796813	0.288745	0	NA	NA	0.796813	0	NA	NA	0.422085	0	NA	NA
A01_31855828	1	31855828	NA	0.204396	0.585154	0	NA	NA	0.204396	0	NA	NA	0.455915	0	NA	NA
A01_31855836	1	31855836	NA	0.395432	0.8143	0	NA	NA	0.395432	0	NA	NA	0.728258	0	NA	NA
A01_31934658	1	31934658	NA	0.925465	0.7749	0	NA	NA	0.925465	0	NA	NA	0.90826	0	NA	NA
A01_31934674	1	31934674	NA	0.771389	0.587218	0	NA	NA	0.771389	0	NA	NA	0.639916	0	NA	NA
A01_31934684	1	31934684	NA	0.792538	0.721941	0	NA	NA	0.792538	0	NA	NA	0.493052	0	NA	NA
A01_31934702	1	31934702	NA	0.558365	0.68492	0	NA	NA	0.558365	0	NA	NA	0.788613	0	NA	NA
A01_31934746	1	31934746	NA	0.557686	0.287619	0	NA	NA	0.557686	0	NA	NA	0.385771	0	NA	NA
A01_32835865	1	32835865	NA	0.723633	0.84561	0	NA	NA	0.723633	0	NA	NA	0.954406	0	NA	NA
A01_32939279	1	32939279	NA	0.0683038	0.208055	0	NA	NA	0.0683038	0	NA	NA	0.175284	0	NA	NA
A01_33130402	1	33130402	NA	0.951001	0.589382	0	NA	NA	0.951001	0	NA	NA	0.642329	0	NA	NA
A01_33130445	1	33130445	NA	0.379722	0.560426	0	NA	NA	0.379722	0	NA	NA	0.575997	0	NA	NA
A01_33130534	1	33130534	NA	0.636274	0.407225	0	NA	NA	0.636274	0	NA	NA	0.646452	0	NA	NA
A01_33130602	1	33130602	NA	0.249123	0.403796	0	NA	NA	0.249123	0	NA	NA	0.485544	0	NA	NA
A01_33130686	1	33130686	NA	0.47167	0.619561	0	NA	NA	0.47167	0	NA	NA	0.775256	0	NA	NA
A01_33130763	1	33130763	NA	0.754936	0.272414	0	NA	NA	0.754936	0	NA	NA	0.535566	0	NA	NA
A01_33139821	1	33139821	NA	0.359819	0.975839	0	NA	NA	0.359819	0	NA	NA	0.669893	0	NA	NA
A01_33142741	1	33142741	NA	0.756937	0.826107	0	NA	NA	0.756937	0	NA	NA	0.860691	0	NA	NA
A01_33152918	1	33152918	NA	0.105259	0.45685	0	NA	NA	0.105259	0	NA	NA	0.105976	0	NA	NA
A01_33336572	1	33336572	NA	0.124424	0.372406	0	NA	NA	0.124424	0	NA	NA	0.217102	0	NA	NA
A01_33336634	1	33336634	NA	0.200816	0.477129	0	NA	NA	0.200816	0	NA	NA	0.1649	0	NA	NA
A01_33336648	1	33336648	NA	0.153078	0.347304	0	NA	NA	0.153078	0	NA	NA	0.225288	0	NA	NA
A01_33336658	1	33336658	NA	0.865365	0.549893	0	NA	NA	0.865365	0	NA	NA	0.670099	0	NA	NA
A01_33518351	1	33518351	NA	0.267333	0.684734	0	NA	NA	0.267333	0	NA	NA	0.320587	0	NA	NA
A01_33518383	1	33518383	NA	0.373821	0.824175	0	NA	NA	0.373821	0	NA	NA	0.556488	0	NA	NA
A01_33518409	1	33518409	NA	0.0677654	0.215922	0	NA	NA	0.0677654	0	NA	NA	0.244722	0	NA	NA
A01_33518418	1	33518418	NA	0.645491	0.571918	0	NA	NA	0.645491	0	NA	NA	0.747029	0	NA	NA
A01_33518938	1	33518938	NA	0.629387	0.376465	0	NA	NA	0.629387	0	NA	NA	0.398877	0	NA	NA
A01_33519714	1	33519714	NA	0.0123664	0.245553	0	NA	NA	0.0123664	0	NA	NA	0.114044	0	NA	NA
A01_33707495	1	33707495	NA	0.00408464	0.150421	0	NA	NA	0.00408464	0	NA	NA	0.0345802	0	NA	NA
A01_4627159	1	4627159	NA	0.844509	0.928244	0	NA	NA	0.844509	0	NA	NA	0.927743	0	NA	NA
A01_4627166	1	4627166	NA	0.59361	0.46302	0	NA	NA	0.59361	0	NA	NA	0.795825	0	NA	NA
A01_4627268	1	4627268	NA	0.300526	0.936323	0	NA	NA	0.300526	0	NA	NA	0.955431	0	NA	NA
A01_4627382	1	4627382	NA	0.479683	0.441682	0	NA	NA	0.479683	0	NA	NA	0.722047	0	NA	NA
A01_4627485	1	4627485	NA	0.0377302	0.183907	0	NA	NA	0.0377302	0	NA	NA	0.0688735	0	NA	NA
A01_4627512	1	4627512	NA	0.643419	0.189203	0	NA	NA	0.643419	0	NA	NA	0.367966	0	NA	NA
A01_4627513	1	4627513	NA	0.388914	0.230286	0	NA	NA	0.388914	0	NA	NA	0.118277	0	NA	NA
A01_4627592	1	4627592	NA	0.013524	0.109962	0	NA	NA	0.013524	0	NA	NA	0.0901661	0	NA	NA
A01_4627647	1	4627647	NA	0.259953	0.514555	0	NA	NA	0.259953	0	NA	NA	0.267278	0	NA	NA
A01_4627665	1	4627665	NA	0.641838	0.308591	0	NA	NA	0.641838	0	NA	NA	0.933001	0	NA	NA
A01_5312646	1	5312646	NA	0.851142	0.933646	0	NA	NA	0.851142	0	NA	NA	0.970756	0	NA	NA
A01_5312876	1	5312876	NA	0.573054	0.599716	0	NA	NA	0.573054	0	NA	NA	0.433682	0	NA	NA
A01_5312879	1	5312879	NA	0.914762	0.723487	0	NA	NA	0.914762	0	NA	NA	0.89931	0	NA	NA
A01_5313023	1	5313023	NA	0.452831	0.623734	0	NA	NA	0.452831	0	NA	NA	0.400091	0	NA	NA
A01_5313048	1	5313048	NA	0.50827	0.717434	0	NA	NA	0.50827	0	NA	NA	0.520569	0	NA	NA
A01_5313532	1	5313532	NA	0.893479	0.685949	0	NA	NA	0.893479	0	NA	NA	0.991957	0	NA	NA
A01_5315675	1	5315675	NA	0.432137	0.815778	0	NA	NA	0.432137	0	NA	NA	0.486017	0	NA	NA
A01_5315707	1	5315707	NA	0.22611	0.314119	0	NA	NA	0.22611	0	NA	NA	0.235071	0	NA	NA
A01_5317471	1	5317471	NA	0.638469	0.836137	0	NA	NA	0.638469	0	NA	NA	0.635394	0	NA	NA
A01_5317772	1	5317772	NA	0.454943	0.804515	0	NA	NA	0.454943	0	NA	NA	0.419992	0	NA	NA
A01_5317797	1	5317797	NA	0.454943	0.804515	0	NA	NA	0.454943	0	NA	NA	0.419992	0	NA	NA
A01_5317809	1	5317809	NA	0.507576	0.679244	0	NA	NA	0.507576	0	NA	NA	0.48376	0	NA	NA
A01_5317822	1	5317822	NA	0.39966	0.674191	0	NA	NA	0.39966	0	NA	NA	0.46582	0	NA	NA
A01_5317832	1	5317832	NA	0.00346276	0.0904718	0	NA	NA	0.00346276	0	NA	NA	0.0152897	0	NA	NA
A01_5317843	1	5317843	NA	0.408622	0.725758	0	NA	NA	0.408622	0	NA	NA	0.536472	0	NA	NA
A01_5317901	1	5317901	NA	0.294616	0.40042	0	NA	NA	0.294616	0	NA	NA	0.246329	0	NA	NA
A01_5317929	1	5317929	NA	0.619919	0.727841	0	NA	NA	0.619919	0	NA	NA	0.490754	0	NA	NA
A01_5317972	1	5317972	NA	0.813915	0.783686	0	NA	NA	0.813915	0	NA	NA	0.69615	0	NA	NA
A01_5318252	1	5318252	NA	0.246399	0.204121	0	NA	NA	0.246399	0	NA	NA	0.217189	0	NA	NA
A01_5318506	1	5318506	NA	0.646763	0.987452	0	NA	NA	0.646763	0	NA	NA	0.837895	0	NA	NA
A01_5318542	1	5318542	NA	0.554136	0.713921	0	NA	NA	0.554136	0	NA	NA	0.560351	0	NA	NA
A01_5319227	1	5319227	NA	0.674985	0.856351	0	NA	NA	0.674985	0	NA	NA	0.622508	0	NA	NA
A01_5319548	1	5319548	NA	0.373153	0.648949	0	NA	NA	0.373153	0	NA	NA	0.303662	0	NA	NA
A01_5322559	1	5322559	NA	0.209789	0.743006	0	NA	NA	0.209789	0	NA	NA	0.439318	0	NA	NA
A01_5322595	1	5322595	NA	0.209789	0.743006	0	NA	NA	0.209789	0	NA	NA	0.439318	0	NA	NA
A01_5322709	1	5322709	NA	0.827981	0.924154	0	NA	NA	0.827981	0	NA	NA	0.781993	0	NA	NA
A01_5322716	1	5322716	NA	0.827981	0.924154	0	NA	NA	0.827981	0	NA	NA	0.781993	0	NA	NA
A01_5322729	1	5322729	NA	0.171237	0.42008	0	NA	NA	0.171237	0	NA	NA	0.251158	0	NA	NA
A01_5322885	1	5322885	NA	0.608736	0.894109	0	NA	NA	0.608736	0	NA	NA	0.715849	0	NA	NA
A01_5322906	1	5322906	NA	0.650447	0.410368	0	NA	NA	0.650447	0	NA	NA	0.896426	0	NA	NA
A01_5323570	1	5323570	NA	0.380471	0.718455	0	NA	NA	0.380471	0	NA	NA	0.671985	0	NA	NA
A01_5324413	1	5324413	NA	0.400887	0.950245	0	NA	NA	0.400887	0	NA	NA	0.356082	0	NA	NA
A01_5324913	1	5324913	NA	0.804207	0.937706	0	NA	NA	0.804207	0	NA	NA	0.681122	0	NA	NA
A01_5324942	1	5324942	NA	0.81763	0.898324	0	NA	NA	0.81763	0	NA	NA	0.752089	0	NA	NA
A01_5339820	1	5339820	NA	0.577131	0.674523	0	NA	NA	0.577131	0	NA	NA	0.582679	0	NA	NA
A01_5339872	1	5339872	NA	0.896891	0.941389	0	NA	NA	0.896891	0	NA	NA	0.995673	0	NA	NA
A01_5339878	1	5339878	NA	0.65605	0.636418	0	NA	NA	0.65605	0	NA	NA	0.678197	0	NA	NA
A01_5339981	1	5339981	NA	0.765862	0.838783	0	NA	NA	0.765862	0	NA	NA	0.600582	0	NA	NA
A01_5340105	1	5340105	NA	0.819798	0.753218	0	NA	NA	0.819798	0	NA	NA	0.732363	0	NA	NA
A01_5340225	1	5340225	NA	0.84619	0.803446	0	NA	NA	0.84619	0	NA	NA	0.85992	0	NA	NA
A01_5340265	1	5340265	NA	0.669378	0.891661	0	NA	NA	0.669378	0	NA	NA	0.609182	0	NA	NA
A01_5340306	1	5340306	NA	0.792442	0.586341	0	NA	NA	0.792442	0	NA	NA	0.609559	0	NA	NA
A01_5340312	1	5340312	NA	0.920679	0.898757	0	NA	NA	0.920679	0	NA	NA	0.713503	0	NA	NA
A01_5340324	1	5340324	NA	0.480603	0.57413	0	NA	NA	0.480603	0	NA	NA	0.587872	0	NA	NA
A01_5340330	1	5340330	NA	0.8275	0.920777	0	NA	NA	0.8275	0	NA	NA	0.522506	0	NA	NA
A01_5340826	1	5340826	NA	0.204551	0.680326	0	NA	NA	0.204551	0	NA	NA	0.408587	0	NA	NA
A01_5340866	1	5340866	NA	0.517484	0.890703	0	NA	NA	0.517484	0	NA	NA	0.626848	0	NA	NA
A01_5340991	1	5340991	NA	0.467662	0.457445	0	NA	NA	0.467662	0	NA	NA	0.400142	0	NA	NA
A01_5342953	1	5342953	NA	0.280209	0.260934	0	NA	NA	0.280209	0	NA	NA	0.336458	0	NA	NA
A01_5343936	1	5343936	NA	0.775668	0.861544	0	NA	NA	0.775668	0	NA	NA	0.990293	0	NA	NA
A01_5343962	1	5343962	NA	0.880623	0.501102	0	NA	NA	0.880623	0	NA	NA	0.570967	0	NA	NA
A01_5343970	1	5343970	NA	0.570745	0.255845	0	NA	NA	0.570745	0	NA	NA	0.268286	0	NA	NA
A01_5343996	1	5343996	NA	0.112456	0.359676	0	NA	NA	0.112456	0	NA	NA	0.285839	0	NA	NA
A01_5344022	1	5344022	NA	0.382645	0.800182	0	NA	NA	0.382645	0	NA	NA	0.644546	0	NA	NA
A01_5344023	1	5344023	NA	0.811331	0.755773	0	NA	NA	0.811331	0	NA	NA	0.74653	0	NA	NA
A01_5344026	1	5344026	NA	0.502649	0.264694	0	NA	NA	0.502649	0	NA	NA	0.492246	0	NA	NA
A01_5344028	1	5344028	NA	0.442881	0.274678	0	NA	NA	0.442881	0	NA	NA	0.528868	0	NA	NA
A01_5344048	1	5344048	NA	0.910522	0.788665	0	NA	NA	0.910522	0	NA	NA	0.481226	0	NA	NA
A01_5344077	1	5344077	NA	0.225241	0.0973186	0	NA	NA	0.225241	0	NA	NA	0.352557	0	NA	NA
A01_5344109	1	5344109	NA	0.767984	0.906547	0	NA	NA	0.767984	0	NA	NA	0.871471	0	NA	NA
A01_5344122	1	5344122	NA	0.306376	0.282558	0	NA	NA	0.306376	0	NA	NA	0.362627	0	NA	NA
A01_5344225	1	5344225	NA	0.196423	0.622107	0	NA	NA	0.196423	0	NA	NA	0.26339	0	NA	NA
A01_5344258	1	5344258	NA	0.478315	0.858163	0	NA	NA	0.478315	0	NA	NA	0.597514	0	NA	NA
A01_5344259	1	5344259	NA	0.059133	0.130583	0	NA	NA	0.059133	0	NA	NA	0.0696815	0	NA	NA
A01_5344268	1	5344268	NA	0.296909	0.157686	0	NA	NA	0.296909	0	NA	NA	0.337054	0	NA	NA
A01_5344277	1	5344277	NA	0.508135	0.346328	0	NA	NA	0.508135	0	NA	NA	0.332462	0	NA	NA
A01_5345858	1	5345858	NA	0.356623	0.0718743	0	NA	NA	0.356623	0	NA	NA	0.214145	0	NA	NA
A01_5349621	1	5349621	NA	0.627409	0.552785	0	NA	NA	0.627409	0	NA	NA	0.262385	0	NA	NA
A01_5349652	1	5349652	NA	0.788094	0.54244	0	NA	NA	0.788094	0	NA	NA	0.680758	0	NA	NA
A01_5349657	1	5349657	NA	0.960599	0.639469	0	NA	NA	0.960599	0	NA	NA	0.652329	0	NA	NA
A01_5349676	1	5349676	NA	0.136276	0.794129	0	NA	NA	0.136276	0	NA	NA	0.250082	0	NA	NA
A01_5349686	1	5349686	NA	0.417194	0.672685	0	NA	NA	0.417194	0	NA	NA	0.683629	0	NA	NA
A01_5349792	1	5349792	NA	0.0817087	0.135753	0	NA	NA	0.0817087	0	NA	NA	0.0905864	0	NA	NA
A01_5349793	1	5349793	NA	0.721762	0.118839	0	NA	NA	0.721762	0	NA	NA	0.192029	0	NA	NA
A01_5349804	1	5349804	NA	0.791561	0.872002	0	NA	NA	0.791561	0	NA	NA	0.858807	0	NA	NA
A01_5349824	1	5349824	NA	0.49639	0.935643	0	NA	NA	0.49639	0	NA	NA	0.613023	0	NA	NA
A01_5349844	1	5349844	NA	0.512948	0.669326	0	NA	NA	0.512948	0	NA	NA	0.795374	0	NA	NA
A01_5349846	1	5349846	NA	0.677457	0.889175	0	NA	NA	0.677457	0	NA	NA	0.714071	0	NA	NA
A01_5349851	1	5349851	NA	0.883883	0.925367	0	NA	NA	0.883883	0	NA	NA	0.779444	0	NA	NA
A01_5349905	1	5349905	NA	0.290136	0.31922	0	NA	NA	0.290136	0	NA	NA	0.551485	0	NA	NA
A01_5349994	1	5349994	NA	0.722345	0.580386	0	NA	NA	0.722345	0	NA	NA	0.780605	0	NA	NA
A01_5360590	1	5360590	NA	0.228408	0.0983418	0	NA	NA	0.228408	0	NA	NA	0.131158	0	NA	NA
A01_5362087	1	5362087	NA	0.326333	0.17529	0	NA	NA	0.326333	0	NA	NA	0.219934	0	NA	NA
A01_5363888	1	5363888	NA	0.106099	0.60259	0	NA	NA	0.106099	0	NA	NA	0.364108	0	NA	NA
A01_5368077	1	5368077	NA	0.184871	0.636051	0	NA	NA	0.184871	0	NA	NA	0.247777	0	NA	NA
A01_5368175	1	5368175	NA	0.243569	0.823813	0	NA	NA	0.243569	0	NA	NA	0.482635	0	NA	NA
A01_5368239	1	5368239	NA	0.406857	0.844587	0	NA	NA	0.406857	0	NA	NA	0.406028	0	NA	NA
A01_5368396	1	5368396	NA	0.0394531	0.0986783	0	NA	NA	0.0394531	0	NA	NA	0.0181127	0	NA	NA
A01_5368853	1	5368853	NA	0.467068	0.742897	0	NA	NA	0.467068	0	NA	NA	0.874908	0	NA	NA
A01_5369070	1	5369070	NA	0.0986829	0.330653	0	NA	NA	0.0986829	0	NA	NA	0.187027	0	NA	NA
A01_5369190	1	5369190	NA	0.0901274	0.392316	0	NA	NA	0.0901274	0	NA	NA	0.279827	0	NA	NA
A01_5371135	1	5371135	NA	0.429767	0.342194	0	NA	NA	0.429767	0	NA	NA	0.306745	0	NA	NA
A01_5371138	1	5371138	NA	0.0349858	0.0580225	0	NA	NA	0.0349858	0	NA	NA	0.0381121	0	NA	NA
A01_5371145	1	5371145	NA	0.174565	0.507771	0	NA	NA	0.174565	0	NA	NA	0.274628	0	NA	NA
A01_5373550	1	5373550	NA	0.194833	0.449404	0	NA	NA	0.194833	0	NA	NA	0.433819	0	NA	NA
A01_5373667	1	5373667	NA	0.290404	0.592599	0	NA	NA	0.290404	0	NA	NA	0.37967	0	NA	NA
A01_5373905	1	5373905	NA	0.0921073	0.0764062	0	NA	NA	0.0921073	0	NA	NA	0.16216	0	NA	NA
A01_5374234	1	5374234	NA	0.631841	0.840289	0	NA	NA	0.631841	0	NA	NA	0.898686	0	NA	NA
A01_5374748	1	5374748	NA	0.668424	0.98995	0	NA	NA	0.668424	0	NA	NA	0.770072	0	NA	NA
A01_5375672	1	5375672	NA	0.262102	0.901439	0	NA	NA	0.262102	0	NA	NA	0.509153	0	NA	NA
A01_5375872	1	5375872	NA	0.119694	0.751945	0	NA	NA	0.119694	0	NA	NA	0.421409	0	NA	NA
A01_5376086	1	5376086	NA	0.155429	0.504619	0	NA	NA	0.155429	0	NA	NA	0.216415	0	NA	NA
A01_5376168	1	5376168	NA	0.122747	0.286634	0	NA	NA	0.122747	0	NA	NA	0.0840034	0	NA	NA
A01_5376292	1	5376292	NA	0.171129	0.652608	0	NA	NA	0.171129	0	NA	NA	0.333461	0	NA	NA
A01_5376297	1	5376297	NA	0.0153658	0.046602	0	NA	NA	0.0153658	0	NA	NA	0.0111294	0	NA	NA
A01_5376300	1	5376300	NA	0.202153	0.357917	0	NA	NA	0.202153	0	NA	NA	0.106482	0	NA	NA
A01_5376376	1	5376376	NA	0.232682	0.727331	0	NA	NA	0.232682	0	NA	NA	0.408623	0	NA	NA
A01_5376689	1	5376689	NA	0.173284	0.76162	0	NA	NA	0.173284	0	NA	NA	0.363531	0	NA	NA
A01_5376717	1	5376717	NA	0.0742208	0.44697	0	NA	NA	0.0742208	0	NA	NA	0.20622	0	NA	NA
A01_5376746	1	5376746	NA	0.0726021	0.510197	0	NA	NA	0.0726021	0	NA	NA	0.245069	0	NA	NA
A01_5376934	1	5376934	NA	0.572439	0.894308	0	NA	NA	0.572439	0	NA	NA	0.662659	0	NA	NA
A01_5376944	1	5376944	NA	0.646907	0.850708	0	NA	NA	0.646907	0	NA	NA	0.696067	0	NA	NA
A01_5377043	1	5377043	NA	0.701784	0.656011	0	NA	NA	0.701784	0	NA	NA	0.856873	0	NA	NA
A01_5377086	1	5377086	NA	0.0369076	0.101097	0	NA	NA	0.0369076	0	NA	NA	0.0928821	0	NA	NA
A01_5377832	1	5377832	NA	0.074957	0.355461	0	NA	NA	0.074957	0	NA	NA	0.286515	0	NA	NA
A01_5378651	1	5378651	NA	0.315753	0.987702	0	NA	NA	0.315753	0	NA	NA	0.509725	0	NA	NA
A01_5378676	1	5378676	NA	0.362449	0.853611	0	NA	NA	0.362449	0	NA	NA	0.560506	0	NA	NA
A01_5379084	1	5379084	NA	0.047358	0.180808	0	NA	NA	0.047358	0	NA	NA	0.211022	0	NA	NA
A01_5379221	1	5379221	NA	0.395451	0.422768	0	NA	NA	0.395451	0	NA	NA	0.282904	0	NA	NA
A01_5383728	1	5383728	NA	0.151214	0.561046	0	NA	NA	0.151214	0	NA	NA	0.288925	0	NA	NA
A01_5387138	1	5387138	NA	0.320962	0.847848	0	NA	NA	0.320962	0	NA	NA	0.622489	0	NA	NA
A01_5387613	1	5387613	NA	0.437996	0.943336	0	NA	NA	0.437996	0	NA	NA	0.704046	0	NA	NA
A01_5388060	1	5388060	NA	0.882028	0.673492	0	NA	NA	0.882028	0	NA	NA	0.876502	0	NA	NA
A01_5388216	1	5388216	NA	0.145073	0.515094	0	NA	NA	0.145073	0	NA	NA	0.372291	0	NA	NA
A01_5432042	1	5432042	NA	0.0747065	0.177669	0	NA	NA	0.0747065	0	NA	NA	0.114217	0	NA	NA
A01_5447622	1	5447622	NA	0.899342	0.428854	0	NA	NA	0.899342	0	NA	NA	0.576493	0	NA	NA
A01_5862963	1	5862963	NA	0.502078	0.789088	0	NA	NA	0.502078	0	NA	NA	0.440749	0	NA	NA
A01_5872114	1	5872114	NA	0.329599	0.640441	0	NA	NA	0.329599	0	NA	NA	0.383011	0	NA	NA
A01_6278194	1	6278194	NA	0.675992	0.327997	0	NA	NA	0.675992	0	NA	NA	0.218593	0	NA	NA
A01_6371274	1	6371274	NA	0.310829	0.23837	0	NA	NA	0.310829	0	NA	NA	0.198081	0	NA	NA
A01_6441193	1	6441193	NA	0.591112	0.975026	0	NA	NA	0.591112	0	NA	NA	0.752299	0	NA	NA
A01_6441198	1	6441198	NA	0.11165	0.439172	0	NA	NA	0.11165	0	NA	NA	0.333414	0	NA	NA
A01_6441217	1	6441217	NA	0.582988	0.948827	0	NA	NA	0.582988	0	NA	NA	0.693391	0	NA	NA
A01_6441261	1	6441261	NA	0.0136994	0.178363	0	NA	NA	0.0136994	0	NA	NA	0.0995945	0	NA	NA
A01_7530610	1	7530610	NA	0.726121	0.774567	0	NA	NA	0.726121	0	NA	NA	0.870182	0	NA	NA
A01_7552169	1	7552169	NA	0.0312376	0.0263327	0	NA	NA	0.0312376	0	NA	NA	0.0161258	0	NA	NA
A01_7906070	1	7906070	NA	0.880428	0.656482	0	NA	NA	0.880428	0	NA	NA	0.890757	0	NA	NA
A01_7906071	1	7906071	NA	0.118646	0.798039	0	NA	NA	0.118646	0	NA	NA	0.512783	0	NA	NA
A01_7906142	1	7906142	NA	0.986589	0.505452	0	NA	NA	0.986589	0	NA	NA	0.857919	0	NA	NA
A01_7906188	1	7906188	NA	0.416822	0.561196	0	NA	NA	0.416822	0	NA	NA	0.82014	0	NA	NA
A01_7906190	1	7906190	NA	0.491315	0.524256	0	NA	NA	0.491315	0	NA	NA	0.668125	0	NA	NA
A01_9802450	1	9802450	NA	0.993011	0.643156	0	NA	NA	0.993011	0	NA	NA	0.506979	0	NA	NA
A02_10010167	2	10010167	NA	0.142549	0.239492	0	NA	NA	0.142549	0	NA	NA	0.211785	0	NA	NA
A02_10010282	2	10010282	NA	0.409985	0.923694	0	NA	NA	0.409985	0	NA	NA	0.796548	0	NA	NA
A02_10085662	2	10085662	NA	0.282339	0.848804	0	NA	NA	0.282339	0	NA	NA	0.381197	0	NA	NA
A02_10086128	2	10086128	NA	0.698801	0.107735	0	NA	NA	0.698801	0	NA	NA	0.634791	0	NA	NA
A02_10223693	2	10223693	NA	0.928186	0.537865	0	NA	NA	0.928186	0	NA	NA	0.626532	0	NA	NA
A02_10223740	2	10223740	NA	0.551046	0.849158	0	NA	NA	0.551046	0	NA	NA	0.869401	0	NA	NA
A02_10226042	2	10226042	NA	0.699294	0.756122	0	NA	NA	0.699294	0	NA	NA	0.789468	0	NA	NA
A02_10228084	2	10228084	NA	0.35761	0.810081	0	NA	NA	0.35761	0	NA	NA	0.993501	0	NA	NA
A02_10228170	2	10228170	NA	0.375997	0.677405	0	NA	NA	0.375997	0	NA	NA	0.876985	0	NA	NA
A02_10230727	2	10230727	NA	0.693025	0.586902	0	NA	NA	0.693025	0	NA	NA	0.490519	0	NA	NA
A02_10230762	2	10230762	NA	0.910264	0.6635	0	NA	NA	0.910264	0	NA	NA	0.589044	0	NA	NA
A02_10230793	2	10230793	NA	0.951778	0.583531	0	NA	NA	0.951778	0	NA	NA	0.523086	0	NA	NA
A02_10241900	2	10241900	NA	0.642113	0.402503	0	NA	NA	0.642113	0	NA	NA	0.440526	0	NA	NA
A02_10242201	2	10242201	NA	0.348307	0.665682	0	NA	NA	0.348307	0	NA	NA	0.402462	0	NA	NA
A02_10367317	2	10367317	NA	0.819868	0.348938	0	NA	NA	0.819868	0	NA	NA	0.905318	0	NA	NA
A02_10390091	2	10390091	NA	0.256751	0.570381	0	NA	NA	0.256751	0	NA	NA	0.594708	0	NA	NA
A02_10444057	2	10444057	NA	0.066191	0.0541593	0	NA	NA	0.066191	0	NA	NA	0.0130578	0	NA	NA
A02_10454373	2	10454373	NA	0.620395	0.338218	0	NA	NA	0.620395	0	NA	NA	0.955032	0	NA	NA
A02_10478603	2	10478603	NA	0.863612	0.949664	0	NA	NA	0.863612	0	NA	NA	0.766505	0	NA	NA
A02_10479193	2	10479193	NA	0.215125	0.141622	0	NA	NA	0.215125	0	NA	NA	0.0332351	0	NA	NA
A02_10514512	2	10514512	NA	0.208545	0.550321	0	NA	NA	0.208545	0	NA	NA	0.4015	0	NA	NA
A02_10515048	2	10515048	NA	0.387558	0.281095	0	NA	NA	0.387558	0	NA	NA	0.187083	0	NA	NA
A02_10515051	2	10515051	NA	0.538946	0.439841	0	NA	NA	0.538946	0	NA	NA	0.869486	0	NA	NA
A02_10577667	2	10577667	NA	0.79123	0.889438	0	NA	NA	0.79123	0	NA	NA	0.998873	0	NA	NA
A02_10577782	2	10577782	NA	0.176115	0.119471	0	NA	NA	0.176115	0	NA	NA	0.435515	0	NA	NA
A02_10596534	2	10596534	NA	0.652465	0.520784	0	NA	NA	0.652465	0	NA	NA	0.45137	0	NA	NA
A02_10596567	2	10596567	NA	0.717527	0.309412	0	NA	NA	0.717527	0	NA	NA	0.52925	0	NA	NA
A02_10692393	2	10692393	NA	0.754933	0.459074	0	NA	NA	0.754933	0	NA	NA	0.975589	0	NA	NA
A02_10724129	2	10724129	NA	0.0186943	0.120652	0	NA	NA	0.0186943	0	NA	NA	0.0417261	0	NA	NA
A02_10839735	2	10839735	NA	0.958285	0.764528	0	NA	NA	0.958285	0	NA	NA	0.866745	0	NA	NA
A02_10892634	2	10892634	NA	0.562084	0.69244	0	NA	NA	0.562084	0	NA	NA	0.403492	0	NA	NA
A02_10949509	2	10949509	NA	0.261175	0.737848	0	NA	NA	0.261175	0	NA	NA	0.312516	0	NA	NA
A02_11076033	2	11076033	NA	0.178329	0.121225	0	NA	NA	0.178329	0	NA	NA	0.170742	0	NA	NA
A02_11096349	2	11096349	NA	0.237755	0.128457	0	NA	NA	0.237755	0	NA	NA	0.112739	0	NA	NA
A02_11126744	2	11126744	NA	0.932908	0.15576	0	NA	NA	0.932908	0	NA	NA	0.251755	0	NA	NA
A02_11126752	2	11126752	NA	0.264394	0.18107	0	NA	NA	0.264394	0	NA	NA	0.290739	0	NA	NA
A02_11162240	2	11162240	NA	0.584754	0.278711	0	NA	NA	0.584754	0	NA	NA	0.418277	0	NA	NA
A02_11164333	2	11164333	NA	0.856236	0.989471	0	NA	NA	0.856236	0	NA	NA	0.702072	0	NA	NA
A02_11180986	2	11180986	NA	0.0960346	0.0215559	0	NA	NA	0.0960346	0	NA	NA	0.114851	0	NA	NA
A02_11182541	2	11182541	NA	0.343963	0.439687	0	NA	NA	0.343963	0	NA	NA	0.851067	0	NA	NA
A02_11182542	2	11182542	NA	0.0627411	0.118497	0	NA	NA	0.0627411	0	NA	NA	0.18353	0	NA	NA
A02_11182576	2	11182576	NA	0.351382	0.183165	0	NA	NA	0.351382	0	NA	NA	0.530161	0	NA	NA
A02_11182726	2	11182726	NA	0.338257	0.490252	0	NA	NA	0.338257	0	NA	NA	0.631307	0	NA	NA
A02_11182905	2	11182905	NA	0.457594	0.439348	0	NA	NA	0.457594	0	NA	NA	0.806651	0	NA	NA
A02_11182938	2	11182938	NA	0.658854	0.394236	0	NA	NA	0.658854	0	NA	NA	0.718408	0	NA	NA
A02_11183183	2	11183183	NA	0.623308	0.337837	0	NA	NA	0.623308	0	NA	NA	0.682714	0	NA	NA
A02_11183762	2	11183762	NA	0.442346	0.571948	0	NA	NA	0.442346	0	NA	NA	0.873919	0	NA	NA
A02_11184321	2	11184321	NA	0.310265	0.834609	0	NA	NA	0.310265	0	NA	NA	0.226007	0	NA	NA
A02_11184428	2	11184428	NA	0.497126	0.351517	0	NA	NA	0.497126	0	NA	NA	0.670813	0	NA	NA
A02_11184533	2	11184533	NA	0.705466	0.486865	0	NA	NA	0.705466	0	NA	NA	0.84685	0	NA	NA
A02_11184543	2	11184543	NA	0.263048	0.245901	0	NA	NA	0.263048	0	NA	NA	0.402599	0	NA	NA
A02_11184558	2	11184558	NA	0.256063	0.258119	0	NA	NA	0.256063	0	NA	NA	0.493967	0	NA	NA
A02_11184601	2	11184601	NA	0.400658	0.221734	0	NA	NA	0.400658	0	NA	NA	0.506599	0	NA	NA
A02_11184615	2	11184615	NA	0.742411	0.849041	0	NA	NA	0.742411	0	NA	NA	0.90226	0	NA	NA
A02_11184641	2	11184641	NA	0.699191	0.514933	0	NA	NA	0.699191	0	NA	NA	0.723238	0	NA	NA
A02_11184647	2	11184647	NA	0.606831	0.53406	0	NA	NA	0.606831	0	NA	NA	0.797977	0	NA	NA
A02_11185260	2	11185260	NA	0.854219	0.978198	0	NA	NA	0.854219	0	NA	NA	0.59456	0	NA	NA
A02_11185386	2	11185386	NA	0.0853236	0.025375	0	NA	NA	0.0853236	0	NA	NA	0.116559	0	NA	NA
A02_11185526	2	11185526	NA	0.810534	0.632796	0	NA	NA	0.810534	0	NA	NA	0.930029	0	NA	NA
A02_11185636	2	11185636	NA	0.892958	0.987204	0	NA	NA	0.892958	0	NA	NA	0.840458	0	NA	NA
A02_11186150	2	11186150	NA	0.401301	0.222034	0	NA	NA	0.401301	0	NA	NA	0.368928	0	NA	NA
A02_11186478	2	11186478	NA	0.622204	0.462183	0	NA	NA	0.622204	0	NA	NA	0.744628	0	NA	NA
A02_11186501	2	11186501	NA	0.338707	0.380568	0	NA	NA	0.338707	0	NA	NA	0.433219	0	NA	NA
A02_11186538	2	11186538	NA	0.903289	0.60345	0	NA	NA	0.903289	0	NA	NA	0.99747	0	NA	NA
A02_11186543	2	11186543	NA	0.989917	0.757992	0	NA	NA	0.989917	0	NA	NA	0.755431	0	NA	NA
A02_11186550	2	11186550	NA	0.705664	0.423135	0	NA	NA	0.705664	0	NA	NA	0.830163	0	NA	NA
A02_11187622	2	11187622	NA	0.93118	0.766899	0	NA	NA	0.93118	0	NA	NA	0.653431	0	NA	NA
A02_11187629	2	11187629	NA	0.866099	0.786179	0	NA	NA	0.866099	0	NA	NA	0.983744	0	NA	NA
A02_11187923	2	11187923	NA	0.922242	0.924957	0	NA	NA	0.922242	0	NA	NA	0.587404	0	NA	NA
A02_11187985	2	11187985	NA	0.882261	0.822716	0	NA	NA	0.882261	0	NA	NA	0.885996	0	NA	NA
A02_11294254	2	11294254	NA	0.745597	0.528938	0	NA	NA	0.745597	0	NA	NA	0.722089	0	NA	NA
A02_11294486	2	11294486	NA	0.373648	0.453027	0	NA	NA	0.373648	0	NA	NA	0.711696	0	NA	NA
A02_11395461	2	11395461	NA	0.706145	0.681226	0	NA	NA	0.706145	0	NA	NA	0.459248	0	NA	NA
A02_11398296	2	11398296	NA	0.941871	0.607564	0	NA	NA	0.941871	0	NA	NA	0.569047	0	NA	NA
A02_11484102	2	11484102	NA	0.537862	0.909043	0	NA	NA	0.537862	0	NA	NA	0.914442	0	NA	NA
A02_11574814	2	11574814	NA	0.187327	0.389528	0	NA	NA	0.187327	0	NA	NA	0.136344	0	NA	NA
A02_11574825	2	11574825	NA	0.633389	0.581385	0	NA	NA	0.633389	0	NA	NA	0.259434	0	NA	NA
A02_11588856	2	11588856	NA	0.215623	0.805688	0	NA	NA	0.215623	0	NA	NA	0.830614	0	NA	NA
A02_11590045	2	11590045	NA	0.440231	0.292776	0	NA	NA	0.440231	0	NA	NA	0.341177	0	NA	NA
A02_11628067	2	11628067	NA	0.474469	0.674223	0	NA	NA	0.474469	0	NA	NA	0.580776	0	NA	NA
A02_11651286	2	11651286	NA	0.254783	0.987798	0	NA	NA	0.254783	0	NA	NA	0.662865	0	NA	NA
A02_11652217	2	11652217	NA	0.725186	0.617761	0	NA	NA	0.725186	0	NA	NA	0.598333	0	NA	NA
A02_11652676	2	11652676	NA	0.235596	0.48134	0	NA	NA	0.235596	0	NA	NA	0.328293	0	NA	NA
A02_11653586	2	11653586	NA	0.0347044	0.132547	0	NA	NA	0.0347044	0	NA	NA	0.1024	0	NA	NA
A02_11659911	2	11659911	NA	0.460157	0.915713	0	NA	NA	0.460157	0	NA	NA	0.694428	0	NA	NA
A02_11710701	2	11710701	NA	0.772077	0.623523	0	NA	NA	0.772077	0	NA	NA	0.532204	0	NA	NA
A02_11739876	2	11739876	NA	0.480462	0.196717	0	NA	NA	0.480462	0	NA	NA	0.449166	0	NA	NA
A02_11739885	2	11739885	NA	0.0920962	0.160641	0	NA	NA	0.0920962	0	NA	NA	0.125478	0	NA	NA
A02_11740934	2	11740934	NA	0.898781	0.848352	0	NA	NA	0.898781	0	NA	NA	0.729699	0	NA	NA
A02_11740965	2	11740965	NA	0.377071	0.326028	0	NA	NA	0.377071	0	NA	NA	0.439382	0	NA	NA
A02_11828574	2	11828574	NA	0.567238	0.574264	0	NA	NA	0.567238	0	NA	NA	0.656087	0	NA	NA
A02_11828581	2	11828581	NA	0.571932	0.569023	0	NA	NA	0.571932	0	NA	NA	0.575654	0	NA	NA
A02_11828600	2	11828600	NA	0.731977	0.956392	0	NA	NA	0.731977	0	NA	NA	0.808078	0	NA	NA
A02_11828606	2	11828606	NA	0.621581	0.955432	0	NA	NA	0.621581	0	NA	NA	0.824324	0	NA	NA
A02_11828607	2	11828607	NA	0.750732	0.931778	0	NA	NA	0.750732	0	NA	NA	0.696186	0	NA	NA
A02_11924019	2	11924019	NA	0.858736	0.76968	0	NA	NA	0.858736	0	NA	NA	0.755659	0	NA	NA
A02_12000419	2	12000419	NA	0.838092	0.804959	0	NA	NA	0.838092	0	NA	NA	0.997777	0	NA	NA
A02_12000648	2	12000648	NA	0.565343	0.521428	0	NA	NA	0.565343	0	NA	NA	0.762662	0	NA	NA
A02_12000765	2	12000765	NA	0.222553	0.795286	0	NA	NA	0.222553	0	NA	NA	0.451111	0	NA	NA
A02_12000915	2	12000915	NA	0.0110554	0.036616	0	NA	NA	0.0110554	0	NA	NA	0.0632906	0	NA	NA
A02_12003059	2	12003059	NA	0.0320795	0.173024	0	NA	NA	0.0320795	0	NA	NA	0.110547	0	NA	NA
A02_12137371	2	12137371	NA	0.13305	0.284014	0	NA	NA	0.13305	0	NA	NA	0.0629264	0	NA	NA
A02_12137418	2	12137418	NA	0.188984	0.551314	0	NA	NA	0.188984	0	NA	NA	0.258586	0	NA	NA
A02_12206130	2	12206130	NA	0.413098	0.515241	0	NA	NA	0.413098	0	NA	NA	0.517853	0	NA	NA
A02_12385822	2	12385822	NA	0.390613	0.121796	0	NA	NA	0.390613	0	NA	NA	0.22749	0	NA	NA
A02_12400572	2	12400572	NA	0.667569	0.408084	0	NA	NA	0.667569	0	NA	NA	0.817865	0	NA	NA
A02_12401589	2	12401589	NA	0.370552	0.391569	0	NA	NA	0.370552	0	NA	NA	0.364924	0	NA	NA
A02_12572635	2	12572635	NA	0.911479	0.966548	0	NA	NA	0.911479	0	NA	NA	0.893995	0	NA	NA
A02_12572782	2	12572782	NA	0.482352	0.930067	0	NA	NA	0.482352	0	NA	NA	0.38908	0	NA	NA
A02_12579315	2	12579315	NA	0.290032	0.560616	0	NA	NA	0.290032	0	NA	NA	0.402181	0	NA	NA
A02_12580903	2	12580903	NA	0.606876	0.66754	0	NA	NA	0.606876	0	NA	NA	0.907181	0	NA	NA
A02_12593061	2	12593061	NA	0.48398	0.288411	0	NA	NA	0.48398	0	NA	NA	0.377689	0	NA	NA
A02_12593215	2	12593215	NA	0.280787	0.249189	0	NA	NA	0.280787	0	NA	NA	0.39355	0	NA	NA
A02_12593298	2	12593298	NA	0.473735	0.336341	0	NA	NA	0.473735	0	NA	NA	0.35722	0	NA	NA
A02_12600210	2	12600210	NA	0.158624	0.129521	0	NA	NA	0.158624	0	NA	NA	0.0760761	0	NA	NA
A02_13268192	2	13268192	NA	0.763889	0.768513	0	NA	NA	0.763889	0	NA	NA	0.922587	0	NA	NA
A02_13268427	2	13268427	NA	0.329636	0.301829	0	NA	NA	0.329636	0	NA	NA	0.517897	0	NA	NA
A02_13273774	2	13273774	NA	0.586395	0.355345	0	NA	NA	0.586395	0	NA	NA	0.937649	0	NA	NA
A02_13273966	2	13273966	NA	0.442278	0.357689	0	NA	NA	0.442278	0	NA	NA	0.41653	0	NA	NA
A02_13310122	2	13310122	NA	0.498537	0.255861	0	NA	NA	0.498537	0	NA	NA	0.364548	0	NA	NA
A02_13333733	2	13333733	NA	0.0886793	0.163538	0	NA	NA	0.0886793	0	NA	NA	0.090937	0	NA	NA
A02_13334574	2	13334574	NA	0.133361	0.343688	0	NA	NA	0.133361	0	NA	NA	0.225866	0	NA	NA
A02_13334592	2	13334592	NA	0.896936	0.686955	0	NA	NA	0.896936	0	NA	NA	0.942468	0	NA	NA
A02_13334606	2	13334606	NA	0.22079	0.993017	0	NA	NA	0.22079	0	NA	NA	0.467837	0	NA	NA
A02_13843933	2	13843933	NA	0.605347	0.684513	0	NA	NA	0.605347	0	NA	NA	0.706004	0	NA	NA
A02_13843948	2	13843948	NA	0.822804	0.869816	0	NA	NA	0.822804	0	NA	NA	0.787436	0	NA	NA
A02_13843978	2	13843978	NA	0.917715	0.986486	0	NA	NA	0.917715	0	NA	NA	0.857507	0	NA	NA
A02_13844501	2	13844501	NA	0.467005	0.677998	0	NA	NA	0.467005	0	NA	NA	0.345959	0	NA	NA
A02_13852024	2	13852024	NA	0.381876	0.11559	0	NA	NA	0.381876	0	NA	NA	0.27733	0	NA	NA
A02_13900217	2	13900217	NA	0.660414	0.415707	0	NA	NA	0.660414	0	NA	NA	0.534659	0	NA	NA
A02_13979500	2	13979500	NA	0.534763	0.733917	0	NA	NA	0.534763	0	NA	NA	0.553971	0	NA	NA
A02_13979506	2	13979506	NA	0.404195	0.813608	0	NA	NA	0.404195	0	NA	NA	0.577275	0	NA	NA
A02_13979535	2	13979535	NA	0.118991	0.852903	0	NA	NA	0.118991	0	NA	NA	0.302221	0	NA	NA
A02_14006125	2	14006125	NA	0.949502	0.329056	0	NA	NA	0.949502	0	NA	NA	0.757956	0	NA	NA
A02_14006168	2	14006168	NA	0.927064	0.520133	0	NA	NA	0.927064	0	NA	NA	0.288184	0	NA	NA
A02_14129104	2	14129104	NA	0.0845179	0.549239	0	NA	NA	0.0845179	0	NA	NA	0.863005	0	NA	NA
A02_14129105	2	14129105	NA	0.0679313	0.381039	0	NA	NA	0.0679313	0	NA	NA	0.636059	0	NA	NA
A02_14129119	2	14129119	NA	0.937476	0.7324	0	NA	NA	0.937476	0	NA	NA	0.647813	0	NA	NA
A02_14129582	2	14129582	NA	0.340489	0.416122	0	NA	NA	0.340489	0	NA	NA	0.434791	0	NA	NA
A02_14129611	2	14129611	NA	0.342315	0.430708	0	NA	NA	0.342315	0	NA	NA	0.547071	0	NA	NA
A02_14530102	2	14530102	NA	0.0796926	0.0476141	0	NA	NA	0.0796926	0	NA	NA	0.0574711	0	NA	NA
A02_14530114	2	14530114	NA	0.157693	0.120504	0	NA	NA	0.157693	0	NA	NA	0.124355	0	NA	NA
A02_14530132	2	14530132	NA	0.352465	0.409313	0	NA	NA	0.352465	0	NA	NA	0.350328	0	NA	NA
A02_14530147	2	14530147	NA	0.0871903	0.102803	0	NA	NA	0.0871903	0	NA	NA	0.0826742	0	NA	NA
A02_14530156	2	14530156	NA	0.10474	0.118275	0	NA	NA	0.10474	0	NA	NA	0.100983	0	NA	NA
A02_14530431	2	14530431	NA	0.152635	0.0668297	0	NA	NA	0.152635	0	NA	NA	0.0732998	0	NA	NA
A02_14530705	2	14530705	NA	0.161469	0.130363	0	NA	NA	0.161469	0	NA	NA	0.0707105	0	NA	NA
A02_14530819	2	14530819	NA	0.44056	0.454189	0	NA	NA	0.44056	0	NA	NA	0.328865	0	NA	NA
A02_14531020	2	14531020	NA	0.128495	0.192718	0	NA	NA	0.128495	0	NA	NA	0.113465	0	NA	NA
A02_14531037	2	14531037	NA	0.194032	0.125921	0	NA	NA	0.194032	0	NA	NA	0.194334	0	NA	NA
A02_14531100	2	14531100	NA	0.165909	0.1708	0	NA	NA	0.165909	0	NA	NA	0.154167	0	NA	NA
A02_14531111	2	14531111	NA	0.100853	0.194233	0	NA	NA	0.100853	0	NA	NA	0.129982	0	NA	NA
A02_14531113	2	14531113	NA	0.107412	0.222306	0	NA	NA	0.107412	0	NA	NA	0.15302	0	NA	NA
A02_14531130	2	14531130	NA	0.258064	0.121065	0	NA	NA	0.258064	0	NA	NA	0.202811	0	NA	NA
A02_14531134	2	14531134	NA	0.349536	0.678432	0	NA	NA	0.349536	0	NA	NA	0.676105	0	NA	NA
A02_14531199	2	14531199	NA	0.0554702	0.088485	0	NA	NA	0.0554702	0	NA	NA	0.0981138	0	NA	NA
A02_14531206	2	14531206	NA	0.0789467	0.237082	0	NA	NA	0.0789467	0	NA	NA	0.117292	0	NA	NA
A02_14531440	2	14531440	NA	0.150158	0.255326	0	NA	NA	0.150158	0	NA	NA	0.0702933	0	NA	NA
A02_14531581	2	14531581	NA	0.790898	0.6827	0	NA	NA	0.790898	0	NA	NA	0.638277	0	NA	NA
A02_14531685	2	14531685	NA	0.449989	0.311793	0	NA	NA	0.449989	0	NA	NA	0.246436	0	NA	NA
A02_14531732	2	14531732	NA	0.0952225	0.177644	0	NA	NA	0.0952225	0	NA	NA	0.123956	0	NA	NA
A02_14531773	2	14531773	NA	0.0259893	0.182384	0	NA	NA	0.0259893	0	NA	NA	0.0627815	0	NA	NA
A02_14531777	2	14531777	NA	0.986221	0.553846	0	NA	NA	0.986221	0	NA	NA	0.66728	0	NA	NA
A02_14532019	2	14532019	NA	0.0240949	0.141134	0	NA	NA	0.0240949	0	NA	NA	0.130993	0	NA	NA
A02_14532044	2	14532044	NA	0.915496	0.594967	0	NA	NA	0.915496	0	NA	NA	0.622088	0	NA	NA
A02_14532102	2	14532102	NA	0.230557	0.512826	0	NA	NA	0.230557	0	NA	NA	0.285457	0	NA	NA
A02_14532289	2	14532289	NA	0.33998	0.893527	0	NA	NA	0.33998	0	NA	NA	0.673634	0	NA	NA
A02_14532329	2	14532329	NA	0.960564	0.248606	0	NA	NA	0.960564	0	NA	NA	0.963748	0	NA	NA
A02_14532385	2	14532385	NA	0.290323	0.309414	0	NA	NA	0.290323	0	NA	NA	0.105636	0	NA	NA
A02_14532402	2	14532402	NA	0.922156	0.548905	0	NA	NA	0.922156	0	NA	NA	0.799469	0	NA	NA
A02_14532440	2	14532440	NA	0.344351	0.878805	0	NA	NA	0.344351	0	NA	NA	0.98169	0	NA	NA
A02_14532475	2	14532475	NA	0.185026	0.63277	0	NA	NA	0.185026	0	NA	NA	0.342929	0	NA	NA
A02_14532586	2	14532586	NA	0.270373	0.193869	0	NA	NA	0.270373	0	NA	NA	0.301485	0	NA	NA
A02_14532679	2	14532679	NA	0.76831	0.718722	0	NA	NA	0.76831	0	NA	NA	0.825388	0	NA	NA
A02_14532999	2	14532999	NA	0.537091	0.614327	0	NA	NA	0.537091	0	NA	NA	0.804279	0	NA	NA
A02_14590154	2	14590154	NA	0.632542	0.60659	0	NA	NA	0.632542	0	NA	NA	0.728208	0	NA	NA
A02_14590206	2	14590206	NA	0.365226	0.434025	0	NA	NA	0.365226	0	NA	NA	0.275993	0	NA	NA
A02_14599815	2	14599815	NA	0.285584	0.662364	0	NA	NA	0.285584	0	NA	NA	0.474063	0	NA	NA
A02_15213471	2	15213471	NA	0.516216	0.981195	0	NA	NA	0.516216	0	NA	NA	0.281313	0	NA	NA
A02_15285972	2	15285972	NA	0.892522	0.749813	0	NA	NA	0.892522	0	NA	NA	0.688429	0	NA	NA
A02_15340718	2	15340718	NA	0.61011	0.437096	0	NA	NA	0.61011	0	NA	NA	0.364236	0	NA	NA
A02_16219510	2	16219510	NA	0.0673677	0.0921495	0	NA	NA	0.0673677	0	NA	NA	0.0388164	0	NA	NA
A02_16405944	2	16405944	NA	0.437763	0.216043	0	NA	NA	0.437763	0	NA	NA	0.298533	0	NA	NA
A02_16622811	2	16622811	NA	0.0641064	0.0351909	0	NA	NA	0.0641064	0	NA	NA	0.0438178	0	NA	NA
A02_16622812	2	16622812	NA	0.184023	0.819978	0	NA	NA	0.184023	0	NA	NA	0.747728	0	NA	NA
A02_16747800	2	16747800	NA	0.55304	0.678671	0	NA	NA	0.55304	0	NA	NA	0.473375	0	NA	NA
A02_16774932	2	16774932	NA	0.670366	0.73272	0	NA	NA	0.670366	0	NA	NA	0.833267	0	NA	NA
A02_16789177	2	16789177	NA	0.0326807	0.152191	0	NA	NA	0.0326807	0	NA	NA	0.0832841	0	NA	NA
A02_16789188	2	16789188	NA	0.121755	0.200855	0	NA	NA	0.121755	0	NA	NA	0.0781098	0	NA	NA
A02_16835891	2	16835891	NA	0.633099	0.211441	0	NA	NA	0.633099	0	NA	NA	0.368814	0	NA	NA
A02_16835918	2	16835918	NA	0.56484	0.9919	0	NA	NA	0.56484	0	NA	NA	0.859125	0	NA	NA
A02_16836720	2	16836720	NA	0.803335	0.487819	0	NA	NA	0.803335	0	NA	NA	0.633527	0	NA	NA
A02_16836849	2	16836849	NA	0.549039	0.228792	0	NA	NA	0.549039	0	NA	NA	0.533969	0	NA	NA
A02_16836889	2	16836889	NA	0.422013	0.732965	0	NA	NA	0.422013	0	NA	NA	0.902457	0	NA	NA
A02_16837769	2	16837769	NA	0.925953	0.982461	0	NA	NA	0.925953	0	NA	NA	0.956657	0	NA	NA
A02_16838045	2	16838045	NA	0.456699	0.580662	0	NA	NA	0.456699	0	NA	NA	0.42617	0	NA	NA
A02_16840567	2	16840567	NA	0.0557349	0.124143	0	NA	NA	0.0557349	0	NA	NA	0.100005	0	NA	NA
A02_16840646	2	16840646	NA	0.670712	0.789439	0	NA	NA	0.670712	0	NA	NA	0.919651	0	NA	NA
A02_16840663	2	16840663	NA	0.488961	0.21002	0	NA	NA	0.488961	0	NA	NA	0.208231	0	NA	NA
A02_16840677	2	16840677	NA	0.232459	0.565387	0	NA	NA	0.232459	0	NA	NA	0.434406	0	NA	NA
A02_16840683	2	16840683	NA	0.407075	0.433326	0	NA	NA	0.407075	0	NA	NA	0.552866	0	NA	NA
A02_16840719	2	16840719	NA	0.97445	0.960865	0	NA	NA	0.97445	0	NA	NA	0.941696	0	NA	NA
A02_16841250	2	16841250	NA	0.654087	0.63552	0	NA	NA	0.654087	0	NA	NA	0.743898	0	NA	NA
A02_16841259	2	16841259	NA	0.257248	0.154698	0	NA	NA	0.257248	0	NA	NA	0.119371	0	NA	NA
A02_16841692	2	16841692	NA	0.282886	0.421593	0	NA	NA	0.282886	0	NA	NA	0.178155	0	NA	NA
A02_16841817	2	16841817	NA	0.234178	0.24899	0	NA	NA	0.234178	0	NA	NA	0.37313	0	NA	NA
A02_16841819	2	16841819	NA	0.975987	0.848376	0	NA	NA	0.975987	0	NA	NA	0.912099	0	NA	NA
A02_16841974	2	16841974	NA	0.894898	0.36118	0	NA	NA	0.894898	0	NA	NA	0.544695	0	NA	NA
A02_16841993	2	16841993	NA	0.28891	0.901924	0	NA	NA	0.28891	0	NA	NA	0.886913	0	NA	NA
A02_16916168	2	16916168	NA	0.763059	0.936337	0	NA	NA	0.763059	0	NA	NA	0.904716	0	NA	NA
A02_16970820	2	16970820	NA	0.173146	0.115713	0	NA	NA	0.173146	0	NA	NA	0.257402	0	NA	NA
A02_17012798	2	17012798	NA	0.625584	0.968828	0	NA	NA	0.625584	0	NA	NA	0.656656	0	NA	NA
A02_17052346	2	17052346	NA	0.117709	0.198321	0	NA	NA	0.117709	0	NA	NA	0.11127	0	NA	NA
A02_17053074	2	17053074	NA	0.0260136	0.00461098	0	NA	NA	0.0260136	0	NA	NA	0.0119615	0	NA	NA
A02_17053277	2	17053277	NA	0.993838	0.464234	0	NA	NA	0.993838	0	NA	NA	0.365141	0	NA	NA
A02_17072843	2	17072843	NA	0.164075	0.0082758	0	NA	NA	0.164075	0	NA	NA	0.0684646	0	NA	NA
A02_17073598	2	17073598	NA	0.825105	0.188368	0	NA	NA	0.825105	0	NA	NA	0.316367	0	NA	NA
A02_17157819	2	17157819	NA	0.959968	0.630262	0	NA	NA	0.959968	0	NA	NA	0.558375	0	NA	NA
A02_17237964	2	17237964	NA	0.530533	0.799936	0	NA	NA	0.530533	0	NA	NA	0.357111	0	NA	NA
A02_17365387	2	17365387	NA	0.642171	0.230628	0	NA	NA	0.642171	0	NA	NA	0.722452	0	NA	NA
A02_17377275	2	17377275	NA	0.772225	0.884161	0	NA	NA	0.772225	0	NA	NA	0.809166	0	NA	NA
A02_17404151	2	17404151	NA	0.33591	0.502353	0	NA	NA	0.33591	0	NA	NA	0.197938	0	NA	NA
A02_17492251	2	17492251	NA	0.250441	0.982707	0	NA	NA	0.250441	0	NA	NA	0.838544	0	NA	NA
A02_17537465	2	17537465	NA	0.155085	0.248197	0	NA	NA	0.155085	0	NA	NA	0.543665	0	NA	NA
A02_17617711	2	17617711	NA	0.416372	0.342974	0	NA	NA	0.416372	0	NA	NA	0.173089	0	NA	NA
A02_17651581	2	17651581	NA	0.142696	0.133758	0	NA	NA	0.142696	0	NA	NA	0.0884278	0	NA	NA
A02_17653549	2	17653549	NA	0.604042	0.705417	0	NA	NA	0.604042	0	NA	NA	0.849324	0	NA	NA
A02_17655037	2	17655037	NA	0.57164	0.643006	0	NA	NA	0.57164	0	NA	NA	0.490402	0	NA	NA
A02_17656116	2	17656116	NA	0.577032	0.766239	0	NA	NA	0.577032	0	NA	NA	0.760124	0	NA	NA
A02_17656594	2	17656594	NA	0.987031	0.774171	0	NA	NA	0.987031	0	NA	NA	0.88387	0	NA	NA
A02_17656647	2	17656647	NA	0.72122	0.729652	0	NA	NA	0.72122	0	NA	NA	0.855699	0	NA	NA
A02_17656942	2	17656942	NA	0.483353	0.863811	0	NA	NA	0.483353	0	NA	NA	0.747287	0	NA	NA
A02_17656961	2	17656961	NA	0.544433	0.865912	0	NA	NA	0.544433	0	NA	NA	0.918878	0	NA	NA
A02_17657092	2	17657092	NA	0.566619	0.518689	0	NA	NA	0.566619	0	NA	NA	0.582144	0	NA	NA
A02_17657457	2	17657457	NA	0.535734	0.910417	0	NA	NA	0.535734	0	NA	NA	0.90569	0	NA	NA
A02_17657477	2	17657477	NA	0.412657	0.789273	0	NA	NA	0.412657	0	NA	NA	0.74248	0	NA	NA
A02_17657752	2	17657752	NA	0.904342	0.570428	0	NA	NA	0.904342	0	NA	NA	0.40431	0	NA	NA
A02_17657899	2	17657899	NA	0.723836	0.525812	0	NA	NA	0.723836	0	NA	NA	0.669657	0	NA	NA
A02_17658280	2	17658280	NA	0.412481	0.336742	0	NA	NA	0.412481	0	NA	NA	0.398105	0	NA	NA
A02_17658307	2	17658307	NA	0.692017	0.490198	0	NA	NA	0.692017	0	NA	NA	0.523859	0	NA	NA
A02_17658340	2	17658340	NA	0.879728	0.909381	0	NA	NA	0.879728	0	NA	NA	0.787295	0	NA	NA
A02_17658750	2	17658750	NA	0.523102	0.504139	0	NA	NA	0.523102	0	NA	NA	0.847961	0	NA	NA
A02_17659151	2	17659151	NA	0.640084	0.726278	0	NA	NA	0.640084	0	NA	NA	0.40863	0	NA	NA
A02_17659166	2	17659166	NA	0.954114	0.807986	0	NA	NA	0.954114	0	NA	NA	0.993442	0	NA	NA
A02_17659167	2	17659167	NA	0.5885	0.629898	0	NA	NA	0.5885	0	NA	NA	0.744612	0	NA	NA
A02_17673087	2	17673087	NA	0.981041	0.336079	0	NA	NA	0.981041	0	NA	NA	0.692904	0	NA	NA
A02_17673973	2	17673973	NA	0.781239	0.964082	0	NA	NA	0.781239	0	NA	NA	0.875341	0	NA	NA
A02_17709957	2	17709957	NA	0.246748	0.392546	0	NA	NA	0.246748	0	NA	NA	0.196244	0	NA	NA
A02_17715656	2	17715656	NA	0.569549	0.127757	0	NA	NA	0.569549	0	NA	NA	0.419157	0	NA	NA
A02_17716254	2	17716254	NA	0.928215	0.945151	0	NA	NA	0.928215	0	NA	NA	0.732373	0	NA	NA
A02_17716672	2	17716672	NA	0.627175	0.394298	0	NA	NA	0.627175	0	NA	NA	0.302662	0	NA	NA
A02_17763639	2	17763639	NA	0.281586	0.395137	0	NA	NA	0.281586	0	NA	NA	0.197126	0	NA	NA
A02_17763669	2	17763669	NA	0.339229	0.296475	0	NA	NA	0.339229	0	NA	NA	0.445376	0	NA	NA
A02_17764079	2	17764079	NA	0.217437	0.172079	0	NA	NA	0.217437	0	NA	NA	0.186834	0	NA	NA
A02_17764130	2	17764130	NA	0.675858	0.782858	0	NA	NA	0.675858	0	NA	NA	0.996722	0	NA	NA
A02_17764530	2	17764530	NA	0.270037	0.101879	0	NA	NA	0.270037	0	NA	NA	0.363425	0	NA	NA
A02_17773506	2	17773506	NA	0.262354	0.419297	0	NA	NA	0.262354	0	NA	NA	0.316389	0	NA	NA
A02_17841429	2	17841429	NA	0.423124	0.053002	0	NA	NA	0.423124	0	NA	NA	0.149294	0	NA	NA
A02_17841621	2	17841621	NA	0.95992	0.167674	0	NA	NA	0.95992	0	NA	NA	0.45006	0	NA	NA
A02_17841783	2	17841783	NA	0.834789	0.083094	0	NA	NA	0.834789	0	NA	NA	0.286158	0	NA	NA
A02_17841885	2	17841885	NA	0.574719	0.266419	0	NA	NA	0.574719	0	NA	NA	0.83095	0	NA	NA
A02_17841954	2	17841954	NA	0.800937	0.426074	0	NA	NA	0.800937	0	NA	NA	0.373466	0	NA	NA
A02_17842086	2	17842086	NA	0.878738	0.15917	0	NA	NA	0.878738	0	NA	NA	0.483198	0	NA	NA
A02_17842113	2	17842113	NA	0.8831	0.124921	0	NA	NA	0.8831	0	NA	NA	0.420989	0	NA	NA
A02_17842124	2	17842124	NA	0.847065	0.280691	0	NA	NA	0.847065	0	NA	NA	0.616126	0	NA	NA
A02_17842136	2	17842136	NA	0.880415	0.229712	0	NA	NA	0.880415	0	NA	NA	0.486689	0	NA	NA
A02_17842216	2	17842216	NA	0.939509	0.227589	0	NA	NA	0.939509	0	NA	NA	0.546988	0	NA	NA
A02_17842230	2	17842230	NA	0.929928	0.180792	0	NA	NA	0.929928	0	NA	NA	0.3813	0	NA	NA
A02_17842306	2	17842306	NA	0.993889	0.349919	0	NA	NA	0.993889	0	NA	NA	0.520132	0	NA	NA
A02_17842424	2	17842424	NA	0.404476	0.488361	0	NA	NA	0.404476	0	NA	NA	0.166617	0	NA	NA
A02_17842532	2	17842532	NA	0.687999	0.607628	0	NA	NA	0.687999	0	NA	NA	0.850862	0	NA	NA
A02_17842661	2	17842661	NA	0.703335	0.331507	0	NA	NA	0.703335	0	NA	NA	0.775267	0	NA	NA
A02_17842679	2	17842679	NA	0.164691	0.962066	0	NA	NA	0.164691	0	NA	NA	0.572947	0	NA	NA
A02_17842905	2	17842905	NA	0.359347	0.0662461	0	NA	NA	0.359347	0	NA	NA	0.113799	0	NA	NA
A02_17842906	2	17842906	NA	0.226645	0.524028	0	NA	NA	0.226645	0	NA	NA	0.980042	0	NA	NA
A02_17842918	2	17842918	NA	0.271455	0.196279	0	NA	NA	0.271455	0	NA	NA	0.699725	0	NA	NA
A02_17842933	2	17842933	NA	0.0914022	0.847713	0	NA	NA	0.0914022	0	NA	NA	0.448916	0	NA	NA
A02_17842942	2	17842942	NA	0.0544482	0.679051	0	NA	NA	0.0544482	0	NA	NA	0.676014	0	NA	NA
A02_17843049	2	17843049	NA	0.720441	0.34281	0	NA	NA	0.720441	0	NA	NA	0.779999	0	NA	NA
A02_17843244	2	17843244	NA	0.305177	0.555198	0	NA	NA	0.305177	0	NA	NA	0.968254	0	NA	NA
A02_17844048	2	17844048	NA	0.448089	0.418584	0	NA	NA	0.448089	0	NA	NA	0.974818	0	NA	NA
A02_17844057	2	17844057	NA	0.564222	0.550648	0	NA	NA	0.564222	0	NA	NA	0.948283	0	NA	NA
A02_17844087	2	17844087	NA	0.799513	0.181656	0	NA	NA	0.799513	0	NA	NA	0.614762	0	NA	NA
A02_17844134	2	17844134	NA	0.48285	0.270059	0	NA	NA	0.48285	0	NA	NA	0.866547	0	NA	NA
A02_17844136	2	17844136	NA	0.284038	0.538561	0	NA	NA	0.284038	0	NA	NA	0.779476	0	NA	NA
A02_17844192	2	17844192	NA	0.520856	0.367597	0	NA	NA	0.520856	0	NA	NA	0.879525	0	NA	NA
A02_17844606	2	17844606	NA	0.643768	0.445254	0	NA	NA	0.643768	0	NA	NA	0.909172	0	NA	NA
A02_17844628	2	17844628	NA	0.841745	0.486712	0	NA	NA	0.841745	0	NA	NA	0.522589	0	NA	NA
A02_17846177	2	17846177	NA	0.774607	0.0748493	0	NA	NA	0.774607	0	NA	NA	0.425543	0	NA	NA
A02_17846203	2	17846203	NA	0.489643	0.482599	0	NA	NA	0.489643	0	NA	NA	0.988385	0	NA	NA
A02_17886316	2	17886316	NA	0.523948	0.607301	0	NA	NA	0.523948	0	NA	NA	0.812207	0	NA	NA
A02_17896270	2	17896270	NA	0.224427	0.816534	0	NA	NA	0.224427	0	NA	NA	0.762246	0	NA	NA
A02_17898862	2	17898862	NA	0.401049	0.807001	0	NA	NA	0.401049	0	NA	NA	0.525646	0	NA	NA
A02_17899513	2	17899513	NA	0.38705	0.446042	0	NA	NA	0.38705	0	NA	NA	0.805362	0	NA	NA
A02_17899958	2	17899958	NA	0.185249	0.785965	0	NA	NA	0.185249	0	NA	NA	0.922162	0	NA	NA
A02_17900015	2	17900015	NA	0.520816	0.351074	0	NA	NA	0.520816	0	NA	NA	0.300519	0	NA	NA
A02_17900090	2	17900090	NA	0.174589	0.731096	0	NA	NA	0.174589	0	NA	NA	0.957583	0	NA	NA
A02_17900158	2	17900158	NA	0.651257	0.905865	0	NA	NA	0.651257	0	NA	NA	0.696326	0	NA	NA
A02_17900228	2	17900228	NA	0.175596	0.822753	0	NA	NA	0.175596	0	NA	NA	0.690329	0	NA	NA
A02_17900245	2	17900245	NA	0.268434	0.799233	0	NA	NA	0.268434	0	NA	NA	0.748444	0	NA	NA
A02_17900286	2	17900286	NA	0.796059	0.472217	0	NA	NA	0.796059	0	NA	NA	0.68298	0	NA	NA
A02_17900347	2	17900347	NA	0.459296	0.575293	0	NA	NA	0.459296	0	NA	NA	0.618011	0	NA	NA
A02_17900488	2	17900488	NA	0.692475	0.432186	0	NA	NA	0.692475	0	NA	NA	0.704936	0	NA	NA
A02_17900510	2	17900510	NA	0.361286	0.851885	0	NA	NA	0.361286	0	NA	NA	0.944232	0	NA	NA
A02_17900518	2	17900518	NA	0.372596	0.937638	0	NA	NA	0.372596	0	NA	NA	0.893904	0	NA	NA
A02_17900817	2	17900817	NA	0.369449	0.959867	0	NA	NA	0.369449	0	NA	NA	0.579623	0	NA	NA
A02_17900937	2	17900937	NA	0.365223	0.702772	0	NA	NA	0.365223	0	NA	NA	0.71754	0	NA	NA
A02_17900944	2	17900944	NA	0.474618	0.345519	0	NA	NA	0.474618	0	NA	NA	0.547251	0	NA	NA
A02_17900978	2	17900978	NA	0.770916	0.397611	0	NA	NA	0.770916	0	NA	NA	0.424758	0	NA	NA
A02_17901182	2	17901182	NA	0.92294	0.083056	0	NA	NA	0.92294	0	NA	NA	0.10629	0	NA	NA
A02_17901348	2	17901348	NA	0.719359	0.966324	0	NA	NA	0.719359	0	NA	NA	0.653791	0	NA	NA
A02_17901376	2	17901376	NA	0.440102	0.496218	0	NA	NA	0.440102	0	NA	NA	0.555976	0	NA	NA
A02_17902647	2	17902647	NA	0.342311	0.768057	0	NA	NA	0.342311	0	NA	NA	0.846597	0	NA	NA
A02_17948204	2	17948204	NA	0.997309	0.902974	0	NA	NA	0.997309	0	NA	NA	0.557567	0	NA	NA
A02_17948205	2	17948205	NA	0.74575	0.442017	0	NA	NA	0.74575	0	NA	NA	0.211754	0	NA	NA
A02_17948216	2	17948216	NA	0.697353	0.737561	0	NA	NA	0.697353	0	NA	NA	0.983784	0	NA	NA
A02_17948366	2	17948366	NA	0.476773	0.950154	0	NA	NA	0.476773	0	NA	NA	0.721913	0	NA	NA
A02_17948573	2	17948573	NA	0.779874	0.65677	0	NA	NA	0.779874	0	NA	NA	0.713933	0	NA	NA
A02_17948747	2	17948747	NA	0.617849	0.357824	0	NA	NA	0.617849	0	NA	NA	0.189035	0	NA	NA
A02_17949079	2	17949079	NA	0.184799	0.211297	0	NA	NA	0.184799	0	NA	NA	0.191706	0	NA	NA
A02_17958896	2	17958896	NA	0.519218	0.664602	0	NA	NA	0.519218	0	NA	NA	0.484489	0	NA	NA
A02_17972166	2	17972166	NA	0.101382	0.342271	0	NA	NA	0.101382	0	NA	NA	0.0477066	0	NA	NA
A02_17972636	2	17972636	NA	0.299373	0.965412	0	NA	NA	0.299373	0	NA	NA	0.312575	0	NA	NA
A02_17973213	2	17973213	NA	0.36791	0.349906	0	NA	NA	0.36791	0	NA	NA	0.186698	0	NA	NA
A02_17973236	2	17973236	NA	0.119971	0.286709	0	NA	NA	0.119971	0	NA	NA	0.0328004	0	NA	NA
A02_18074514	2	18074514	NA	0.719235	0.980466	0	NA	NA	0.719235	0	NA	NA	0.797114	0	NA	NA
A02_18074557	2	18074557	NA	0.301021	0.718969	0	NA	NA	0.301021	0	NA	NA	0.194249	0	NA	NA
A02_18081473	2	18081473	NA	0.252856	0.341485	0	NA	NA	0.252856	0	NA	NA	0.174937	0	NA	NA
A02_18086421	2	18086421	NA	0.744572	0.832844	0	NA	NA	0.744572	0	NA	NA	0.755507	0	NA	NA
A02_18087382	2	18087382	NA	0.811228	0.678935	0	NA	NA	0.811228	0	NA	NA	0.823853	0	NA	NA
A02_18087612	2	18087612	NA	0.659339	0.968198	0	NA	NA	0.659339	0	NA	NA	0.996314	0	NA	NA
A02_18146384	2	18146384	NA	0.472104	0.419611	0	NA	NA	0.472104	0	NA	NA	0.377887	0	NA	NA
A02_18147724	2	18147724	NA	0.51771	0.478822	0	NA	NA	0.51771	0	NA	NA	0.425108	0	NA	NA
A02_18156192	2	18156192	NA	0.338829	0.662698	0	NA	NA	0.338829	0	NA	NA	0.498521	0	NA	NA
A02_18218397	2	18218397	NA	0.637278	0.620275	0	NA	NA	0.637278	0	NA	NA	0.649912	0	NA	NA
A02_18313459	2	18313459	NA	0.803696	0.305457	0	NA	NA	0.803696	0	NA	NA	0.575336	0	NA	NA
A02_18387449	2	18387449	NA	0.537983	0.667599	0	NA	NA	0.537983	0	NA	NA	0.395854	0	NA	NA
A02_18392098	2	18392098	NA	0.200938	0.696502	0	NA	NA	0.200938	0	NA	NA	0.477487	0	NA	NA
A02_18392326	2	18392326	NA	0.674854	0.921155	0	NA	NA	0.674854	0	NA	NA	0.884412	0	NA	NA
A02_18448766	2	18448766	NA	0.885263	0.695108	0	NA	NA	0.885263	0	NA	NA	0.834956	0	NA	NA
A02_18454724	2	18454724	NA	0.254991	0.576517	0	NA	NA	0.254991	0	NA	NA	0.490804	0	NA	NA
A02_18510715	2	18510715	NA	0.749993	0.70475	0	NA	NA	0.749993	0	NA	NA	0.605215	0	NA	NA
A02_18524959	2	18524959	NA	0.320763	0.735037	0	NA	NA	0.320763	0	NA	NA	0.996505	0	NA	NA
A02_18527805	2	18527805	NA	0.948565	0.578892	0	NA	NA	0.948565	0	NA	NA	0.732398	0	NA	NA
A02_18527856	2	18527856	NA	0.775229	0.964425	0	NA	NA	0.775229	0	NA	NA	0.944238	0	NA	NA
A02_18527933	2	18527933	NA	0.81363	0.467655	0	NA	NA	0.81363	0	NA	NA	0.385067	0	NA	NA
A02_18931399	2	18931399	NA	0.49597	0.803358	0	NA	NA	0.49597	0	NA	NA	0.561281	0	NA	NA
A02_18931799	2	18931799	NA	0.988551	0.622269	0	NA	NA	0.988551	0	NA	NA	0.447299	0	NA	NA
A02_18934443	2	18934443	NA	0.759234	0.47567	0	NA	NA	0.759234	0	NA	NA	0.521902	0	NA	NA
A02_18934454	2	18934454	NA	0.381716	0.261401	0	NA	NA	0.381716	0	NA	NA	0.156394	0	NA	NA
A02_18934472	2	18934472	NA	0.30543	0.452967	0	NA	NA	0.30543	0	NA	NA	0.209073	0	NA	NA
A02_18935765	2	18935765	NA	0.758229	0.774487	0	NA	NA	0.758229	0	NA	NA	0.821083	0	NA	NA
A02_18936791	2	18936791	NA	0.524302	0.846252	0	NA	NA	0.524302	0	NA	NA	0.721143	0	NA	NA
A02_18938714	2	18938714	NA	0.923563	0.615659	0	NA	NA	0.923563	0	NA	NA	0.590937	0	NA	NA
A02_18938870	2	18938870	NA	0.735998	0.733656	0	NA	NA	0.735998	0	NA	NA	0.794658	0	NA	NA
A02_18938958	2	18938958	NA	0.359801	0.528515	0	NA	NA	0.359801	0	NA	NA	0.900325	0	NA	NA
A02_18938977	2	18938977	NA	0.494357	0.621725	0	NA	NA	0.494357	0	NA	NA	0.369491	0	NA	NA
A02_18939011	2	18939011	NA	0.496964	0.57994	0	NA	NA	0.496964	0	NA	NA	0.438418	0	NA	NA
A02_18940522	2	18940522	NA	0.310034	0.963419	0	NA	NA	0.310034	0	NA	NA	0.514376	0	NA	NA
A02_18940557	2	18940557	NA	0.0531705	0.201441	0	NA	NA	0.0531705	0	NA	NA	0.31774	0	NA	NA
A02_18941872	2	18941872	NA	0.810105	0.775844	0	NA	NA	0.810105	0	NA	NA	0.802843	0	NA	NA
A02_18941921	2	18941921	NA	0.707137	0.838822	0	NA	NA	0.707137	0	NA	NA	0.617972	0	NA	NA
A02_1916761	2	1916761	NA	0.856505	0.613929	0	NA	NA	0.856505	0	NA	NA	0.801801	0	NA	NA
A02_19191027	2	19191027	NA	0.724237	0.951603	0	NA	NA	0.724237	0	NA	NA	0.599109	0	NA	NA
A02_1928596	2	1928596	NA	0.450874	0.710049	0	NA	NA	0.450874	0	NA	NA	0.517093	0	NA	NA
A02_1928651	2	1928651	NA	0.834904	0.842381	0	NA	NA	0.834904	0	NA	NA	0.984164	0	NA	NA
A02_1928692	2	1928692	NA	0.701223	0.697003	0	NA	NA	0.701223	0	NA	NA	0.519769	0	NA	NA
A02_1928892	2	1928892	NA	0.512121	0.886117	0	NA	NA	0.512121	0	NA	NA	0.641356	0	NA	NA
A02_1929077	2	1929077	NA	0.646388	0.629901	0	NA	NA	0.646388	0	NA	NA	0.613495	0	NA	NA
A02_1938921	2	1938921	NA	0.561325	0.332754	0	NA	NA	0.561325	0	NA	NA	0.832617	0	NA	NA
A02_20360936	2	20360936	NA	0.363293	0.782242	0	NA	NA	0.363293	0	NA	NA	0.777465	0	NA	NA
A02_21972899	2	21972899	NA	0.794109	0.540153	0	NA	NA	0.794109	0	NA	NA	0.760891	0	NA	NA
A02_21984910	2	21984910	NA	0.79277	0.828346	0	NA	NA	0.79277	0	NA	NA	0.564351	0	NA	NA
A02_21985149	2	21985149	NA	0.755542	0.908204	0	NA	NA	0.755542	0	NA	NA	0.743689	0	NA	NA
A02_21987457	2	21987457	NA	0.798376	0.443978	0	NA	NA	0.798376	0	NA	NA	0.450907	0	NA	NA
A02_22443404	2	22443404	NA	0.0343297	0.116588	0	NA	NA	0.0343297	0	NA	NA	0.124459	0	NA	NA
A02_2282571	2	2282571	NA	0.665605	0.755947	0	NA	NA	0.665605	0	NA	NA	0.84963	0	NA	NA
A02_23626961	2	23626961	NA	0.500553	0.640868	0	NA	NA	0.500553	0	NA	NA	0.997647	0	NA	NA
A02_23627034	2	23627034	NA	0.937916	0.983945	0	NA	NA	0.937916	0	NA	NA	0.469036	0	NA	NA
A02_23627041	2	23627041	NA	0.0776296	0.0796581	0	NA	NA	0.0776296	0	NA	NA	0.0628575	0	NA	NA
A02_23627064	2	23627064	NA	0.464221	0.926279	0	NA	NA	0.464221	0	NA	NA	0.863223	0	NA	NA
A02_23627101	2	23627101	NA	0.731101	0.427493	0	NA	NA	0.731101	0	NA	NA	0.820785	0	NA	NA
A02_23627173	2	23627173	NA	0.879425	0.371765	0	NA	NA	0.879425	0	NA	NA	0.544924	0	NA	NA
A02_23627180	2	23627180	NA	0.703977	0.633576	0	NA	NA	0.703977	0	NA	NA	0.843119	0	NA	NA
A02_23630248	2	23630248	NA	0.877934	0.181827	0	NA	NA	0.877934	0	NA	NA	0.468272	0	NA	NA
A02_23630392	2	23630392	NA	0.643183	0.431567	0	NA	NA	0.643183	0	NA	NA	0.972069	0	NA	NA
A02_23630403	2	23630403	NA	0.49997	0.581486	0	NA	NA	0.49997	0	NA	NA	0.835225	0	NA	NA
A02_23632222	2	23632222	NA	0.627789	0.702099	0	NA	NA	0.627789	0	NA	NA	0.982911	0	NA	NA
A02_23632372	2	23632372	NA	0.336987	0.576065	0	NA	NA	0.336987	0	NA	NA	0.761408	0	NA	NA
A02_23632549	2	23632549	NA	0.101731	0.195935	0	NA	NA	0.101731	0	NA	NA	0.143893	0	NA	NA
A02_23637577	2	23637577	NA	0.126619	0.184486	0	NA	NA	0.126619	0	NA	NA	0.322928	0	NA	NA
A02_23638274	2	23638274	NA	0.259288	0.205209	0	NA	NA	0.259288	0	NA	NA	0.0570275	0	NA	NA
A02_23639285	2	23639285	NA	0.0259245	0.0535464	0	NA	NA	0.0259245	0	NA	NA	0.0691045	0	NA	NA
A02_23639340	2	23639340	NA	0.030975	0.107855	0	NA	NA	0.030975	0	NA	NA	0.0288409	0	NA	NA
A02_23640032	2	23640032	NA	0.473453	0.878764	0	NA	NA	0.473453	0	NA	NA	0.522881	0	NA	NA
A02_23642091	2	23642091	NA	0.413131	0.698342	0	NA	NA	0.413131	0	NA	NA	0.738031	0	NA	NA
A02_23642126	2	23642126	NA	0.200059	0.559004	0	NA	NA	0.200059	0	NA	NA	0.353552	0	NA	NA
A02_23760860	2	23760860	NA	0.857652	0.781056	0	NA	NA	0.857652	0	NA	NA	0.920049	0	NA	NA
A02_23760913	2	23760913	NA	0.359565	0.860769	0	NA	NA	0.359565	0	NA	NA	0.623333	0	NA	NA
A02_23817614	2	23817614	NA	0.324149	0.210406	0	NA	NA	0.324149	0	NA	NA	0.418071	0	NA	NA
A02_23831935	2	23831935	NA	0.0261147	0.104424	0	NA	NA	0.0261147	0	NA	NA	0.211425	0	NA	NA
A02_24292331	2	24292331	NA	0.934287	0.89895	0	NA	NA	0.934287	0	NA	NA	0.714355	0	NA	NA
A02_24371866	2	24371866	NA	0.377711	0.70087	0	NA	NA	0.377711	0	NA	NA	0.751906	0	NA	NA
A02_24372001	2	24372001	NA	0.510026	0.956586	0	NA	NA	0.510026	0	NA	NA	0.705627	0	NA	NA
A02_2437296	2	2437296	NA	0.985995	0.970029	0	NA	NA	0.985995	0	NA	NA	0.498847	0	NA	NA
A02_24394481	2	24394481	NA	0.395103	0.124776	0	NA	NA	0.395103	0	NA	NA	0.133836	0	NA	NA
A02_24394528	2	24394528	NA	0.0365677	0.0866918	0	NA	NA	0.0365677	0	NA	NA	0.0486177	0	NA	NA
A02_24394648	2	24394648	NA	0.0129215	0.00276852	0	NA	NA	0.0129215	0	NA	NA	0.0130245	0	NA	NA
A02_24394813	2	24394813	NA	0.733886	0.817325	0	NA	NA	0.733886	0	NA	NA	0.976367	0	NA	NA
A02_24394865	2	24394865	NA	0.702503	0.472652	0	NA	NA	0.702503	0	NA	NA	0.300066	0	NA	NA
A02_24394894	2	24394894	NA	0.0353964	0.00360368	0	NA	NA	0.0353964	0	NA	NA	0.0217026	0	NA	NA
A02_24394984	2	24394984	NA	0.494034	0.418695	0	NA	NA	0.494034	0	NA	NA	0.728358	0	NA	NA
A02_24395300	2	24395300	NA	0.220814	0.426515	0	NA	NA	0.220814	0	NA	NA	0.291692	0	NA	NA
A02_24396286	2	24396286	NA	0.352499	0.814568	0	NA	NA	0.352499	0	NA	NA	0.414248	0	NA	NA
A02_24396349	2	24396349	NA	0.839238	0.780126	0	NA	NA	0.839238	0	NA	NA	0.843516	0	NA	NA
A02_24396353	2	24396353	NA	0.0424465	0.263594	0	NA	NA	0.0424465	0	NA	NA	0.255242	0	NA	NA
A02_24396401	2	24396401	NA	0.813515	0.486387	0	NA	NA	0.813515	0	NA	NA	0.601041	0	NA	NA
A02_24396823	2	24396823	NA	0.957673	0.4945	0	NA	NA	0.957673	0	NA	NA	0.686069	0	NA	NA
A02_24396943	2	24396943	NA	0.601543	0.636474	0	NA	NA	0.601543	0	NA	NA	0.72629	0	NA	NA
A02_24397019	2	24397019	NA	0.943639	0.823393	0	NA	NA	0.943639	0	NA	NA	0.925287	0	NA	NA
A02_24397612	2	24397612	NA	0.786968	0.489886	0	NA	NA	0.786968	0	NA	NA	0.518059	0	NA	NA
A02_24397631	2	24397631	NA	0.788907	0.784437	0	NA	NA	0.788907	0	NA	NA	0.556842	0	NA	NA
A02_24397669	2	24397669	NA	0.604189	0.403054	0	NA	NA	0.604189	0	NA	NA	0.452578	0	NA	NA
A02_24559070	2	24559070	NA	0.99699	0.481402	0	NA	NA	0.99699	0	NA	NA	0.979337	0	NA	NA
A02_24559122	2	24559122	NA	0.663242	0.649167	0	NA	NA	0.663242	0	NA	NA	0.892641	0	NA	NA
A02_24559125	2	24559125	NA	0.0309156	0.195656	0	NA	NA	0.0309156	0	NA	NA	0.131371	0	NA	NA
A02_24559205	2	24559205	NA	0.439744	0.373236	0	NA	NA	0.439744	0	NA	NA	0.436206	0	NA	NA
A02_24559258	2	24559258	NA	0.0651963	0.263225	0	NA	NA	0.0651963	0	NA	NA	0.179288	0	NA	NA
A02_24559270	2	24559270	NA	0.755535	0.78609	0	NA	NA	0.755535	0	NA	NA	0.983592	0	NA	NA
A02_24559374	2	24559374	NA	0.599661	0.763508	0	NA	NA	0.599661	0	NA	NA	0.663618	0	NA	NA
A02_24559493	2	24559493	NA	0.239803	0.78023	0	NA	NA	0.239803	0	NA	NA	0.633327	0	NA	NA
A02_24559888	2	24559888	NA	0.0670763	0.162727	0	NA	NA	0.0670763	0	NA	NA	0.255117	0	NA	NA
A02_24559956	2	24559956	NA	0.930303	0.623265	0	NA	NA	0.930303	0	NA	NA	0.835645	0	NA	NA
A02_24559974	2	24559974	NA	0.206498	0.221353	0	NA	NA	0.206498	0	NA	NA	0.180855	0	NA	NA
A02_24559980	2	24559980	NA	0.503012	0.430507	0	NA	NA	0.503012	0	NA	NA	0.405092	0	NA	NA
A02_24560427	2	24560427	NA	0.505121	0.839413	0	NA	NA	0.505121	0	NA	NA	0.79232	0	NA	NA
A02_2458750	2	2458750	NA	0.362522	0.372105	0	NA	NA	0.362522	0	NA	NA	0.274022	0	NA	NA
A02_2458752	2	2458752	NA	0.805262	0.770923	0	NA	NA	0.805262	0	NA	NA	0.830603	0	NA	NA
A02_24801949	2	24801949	NA	0.82089	0.950073	0	NA	NA	0.82089	0	NA	NA	0.463463	0	NA	NA
A02_24803684	2	24803684	NA	0.951041	0.201783	0	NA	NA	0.951041	0	NA	NA	0.247332	0	NA	NA
A02_24803915	2	24803915	NA	0.248778	0.0330383	0	NA	NA	0.248778	0	NA	NA	0.146246	0	NA	NA
A02_24817716	2	24817716	NA	0.805408	0.794673	0	NA	NA	0.805408	0	NA	NA	0.687137	0	NA	NA
A02_24823487	2	24823487	NA	0.342849	0.577449	0	NA	NA	0.342849	0	NA	NA	0.397587	0	NA	NA
A02_24843961	2	24843961	NA	0.344448	0.837248	0	NA	NA	0.344448	0	NA	NA	0.937518	0	NA	NA
A02_24843971	2	24843971	NA	0.207297	0.803683	0	NA	NA	0.207297	0	NA	NA	0.543256	0	NA	NA
A02_24845138	2	24845138	NA	0.633896	0.501452	0	NA	NA	0.633896	0	NA	NA	0.252535	0	NA	NA
A02_24845442	2	24845442	NA	0.923127	0.956287	0	NA	NA	0.923127	0	NA	NA	0.952701	0	NA	NA
A02_24848641	2	24848641	NA	0.178012	0.404773	0	NA	NA	0.178012	0	NA	NA	0.36215	0	NA	NA
A02_24848723	2	24848723	NA	0.570538	0.538634	0	NA	NA	0.570538	0	NA	NA	0.993573	0	NA	NA
A02_24848729	2	24848729	NA	0.661974	0.754215	0	NA	NA	0.661974	0	NA	NA	0.708477	0	NA	NA
A02_24848760	2	24848760	NA	0.578166	0.319708	0	NA	NA	0.578166	0	NA	NA	0.530987	0	NA	NA
A02_24852776	2	24852776	NA	0.67104	0.672231	0	NA	NA	0.67104	0	NA	NA	0.367247	0	NA	NA
A02_24863913	2	24863913	NA	0.924452	0.502562	0	NA	NA	0.924452	0	NA	NA	0.701675	0	NA	NA
A02_24863916	2	24863916	NA	0.897756	0.509541	0	NA	NA	0.897756	0	NA	NA	0.592798	0	NA	NA
A02_24863929	2	24863929	NA	0.58575	0.394317	0	NA	NA	0.58575	0	NA	NA	0.654068	0	NA	NA
A02_24863932	2	24863932	NA	0.881508	0.571286	0	NA	NA	0.881508	0	NA	NA	0.870039	0	NA	NA
A02_24863963	2	24863963	NA	0.707999	0.522495	0	NA	NA	0.707999	0	NA	NA	0.988312	0	NA	NA
A02_24864037	2	24864037	NA	0.973154	0.939268	0	NA	NA	0.973154	0	NA	NA	0.916633	0	NA	NA
A02_24864060	2	24864060	NA	0.664811	0.467898	0	NA	NA	0.664811	0	NA	NA	0.308435	0	NA	NA
A02_24864080	2	24864080	NA	0.791499	0.68202	0	NA	NA	0.791499	0	NA	NA	0.503613	0	NA	NA
A02_24945288	2	24945288	NA	0.603628	0.695073	0	NA	NA	0.603628	0	NA	NA	0.233428	0	NA	NA
A02_24945943	2	24945943	NA	0.0636301	0.0566725	0	NA	NA	0.0636301	0	NA	NA	0.047139	0	NA	NA
A02_24946436	2	24946436	NA	0.379076	0.022295	0	NA	NA	0.379076	0	NA	NA	0.253576	0	NA	NA
A02_24947307	2	24947307	NA	0.280232	0.848889	0	NA	NA	0.280232	0	NA	NA	0.569317	0	NA	NA
A02_24947427	2	24947427	NA	0.163866	0.247742	0	NA	NA	0.163866	0	NA	NA	0.122293	0	NA	NA
A02_24947609	2	24947609	NA	0.257609	0.250015	0	NA	NA	0.257609	0	NA	NA	0.20684	0	NA	NA
A02_24947641	2	24947641	NA	0.294695	0.542623	0	NA	NA	0.294695	0	NA	NA	0.471764	0	NA	NA
A02_24947709	2	24947709	NA	0.699452	0.329942	0	NA	NA	0.699452	0	NA	NA	0.785781	0	NA	NA
A02_24950861	2	24950861	NA	0.270825	0.732119	0	NA	NA	0.270825	0	NA	NA	0.883025	0	NA	NA
A02_24954601	2	24954601	NA	0.0329485	0.0567785	0	NA	NA	0.0329485	0	NA	NA	0.0241928	0	NA	NA
A02_24954891	2	24954891	NA	0.150959	0.107667	0	NA	NA	0.150959	0	NA	NA	0.0955636	0	NA	NA
A02_24955016	2	24955016	NA	0.0272978	0.496849	0	NA	NA	0.0272978	0	NA	NA	0.133422	0	NA	NA
A02_24955059	2	24955059	NA	0.0556139	0.0920438	0	NA	NA	0.0556139	0	NA	NA	0.229804	0	NA	NA
A02_24955489	2	24955489	NA	0.399993	0.644001	0	NA	NA	0.399993	0	NA	NA	0.970107	0	NA	NA
A02_24955543	2	24955543	NA	0.294849	0.406251	0	NA	NA	0.294849	0	NA	NA	0.3721	0	NA	NA
A02_24956386	2	24956386	NA	0.360097	0.825702	0	NA	NA	0.360097	0	NA	NA	0.842002	0	NA	NA
A02_24986725	2	24986725	NA	0.63396	0.509721	0	NA	NA	0.63396	0	NA	NA	0.892248	0	NA	NA
A02_25043789	2	25043789	NA	0.441156	0.905874	0	NA	NA	0.441156	0	NA	NA	0.712142	0	NA	NA
A02_25163949	2	25163949	NA	0.486881	0.221439	0	NA	NA	0.486881	0	NA	NA	0.147019	0	NA	NA
A02_2520385	2	2520385	NA	0.0489873	0.0409862	0	NA	NA	0.0489873	0	NA	NA	0.0627018	0	NA	NA
A02_25272544	2	25272544	NA	0.999082	0.623657	0	NA	NA	0.999082	0	NA	NA	0.671459	0	NA	NA
A02_25280346	2	25280346	NA	0.851035	0.86918	0	NA	NA	0.851035	0	NA	NA	0.741513	0	NA	NA
A02_25322638	2	25322638	NA	0.636674	0.351434	0	NA	NA	0.636674	0	NA	NA	0.221732	0	NA	NA
A02_25338870	2	25338870	NA	0.66409	0.264303	0	NA	NA	0.66409	0	NA	NA	0.202723	0	NA	NA
A02_25356632	2	25356632	NA	0.084884	0.472978	0	NA	NA	0.084884	0	NA	NA	0.108526	0	NA	NA
A02_25356659	2	25356659	NA	0.123129	0.848278	0	NA	NA	0.123129	0	NA	NA	0.232194	0	NA	NA
A02_25357306	2	25357306	NA	0.479881	0.347878	0	NA	NA	0.479881	0	NA	NA	0.800975	0	NA	NA
A02_26629879	2	26629879	NA	0.0701012	0.396945	0	NA	NA	0.0701012	0	NA	NA	0.132007	0	NA	NA
A02_26630272	2	26630272	NA	0.554188	0.676781	0	NA	NA	0.554188	0	NA	NA	0.363186	0	NA	NA
A02_26630331	2	26630331	NA	0.760823	0.621637	0	NA	NA	0.760823	0	NA	NA	0.95065	0	NA	NA
A02_26630332	2	26630332	NA	0.906137	0.198721	0	NA	NA	0.906137	0	NA	NA	0.402497	0	NA	NA
A02_26630336	2	26630336	NA	0.907798	0.156923	0	NA	NA	0.907798	0	NA	NA	0.648613	0	NA	NA
A02_26630408	2	26630408	NA	0.362161	0.133859	0	NA	NA	0.362161	0	NA	NA	0.360656	0	NA	NA
A02_26646134	2	26646134	NA	0.0662114	0.281345	0	NA	NA	0.0662114	0	NA	NA	0.072823	0	NA	NA
A02_26646177	2	26646177	NA	0.488078	0.804352	0	NA	NA	0.488078	0	NA	NA	0.50674	0	NA	NA
A02_26646214	2	26646214	NA	0.132072	0.464641	0	NA	NA	0.132072	0	NA	NA	0.144643	0	NA	NA
A02_26646227	2	26646227	NA	0.249388	0.806318	0	NA	NA	0.249388	0	NA	NA	0.363896	0	NA	NA
A02_26646257	2	26646257	NA	0.620437	0.176889	0	NA	NA	0.620437	0	NA	NA	0.662969	0	NA	NA
A02_26646262	2	26646262	NA	0.992985	0.665374	0	NA	NA	0.992985	0	NA	NA	0.89946	0	NA	NA
A02_26646267	2	26646267	NA	0.0190848	0.269557	0	NA	NA	0.0190848	0	NA	NA	0.0578755	0	NA	NA
A02_26647141	2	26647141	NA	0.598311	0.386914	0	NA	NA	0.598311	0	NA	NA	0.222643	0	NA	NA
A02_26647190	2	26647190	NA	0.275768	0.971804	0	NA	NA	0.275768	0	NA	NA	0.478467	0	NA	NA
A02_26647198	2	26647198	NA	0.879839	0.939247	0	NA	NA	0.879839	0	NA	NA	0.66724	0	NA	NA
A02_26647226	2	26647226	NA	0.354692	0.11156	0	NA	NA	0.354692	0	NA	NA	0.165101	0	NA	NA
A02_26647229	2	26647229	NA	0.876433	0.354215	0	NA	NA	0.876433	0	NA	NA	0.462881	0	NA	NA
A02_26765927	2	26765927	NA	0.162321	0.128708	0	NA	NA	0.162321	0	NA	NA	0.221227	0	NA	NA
A02_26765944	2	26765944	NA	0.581528	0.372604	0	NA	NA	0.581528	0	NA	NA	0.233354	0	NA	NA
A02_26765973	2	26765973	NA	0.274246	0.449576	0	NA	NA	0.274246	0	NA	NA	0.715064	0	NA	NA
A02_26766096	2	26766096	NA	0.545817	0.595259	0	NA	NA	0.545817	0	NA	NA	0.573558	0	NA	NA
A02_26766119	2	26766119	NA	0.889399	0.72045	0	NA	NA	0.889399	0	NA	NA	0.469771	0	NA	NA
A02_26766137	2	26766137	NA	0.317955	0.0882494	0	NA	NA	0.317955	0	NA	NA	0.252721	0	NA	NA
A02_26766144	2	26766144	NA	0.984697	0.617608	0	NA	NA	0.984697	0	NA	NA	0.405105	0	NA	NA
A02_26766161	2	26766161	NA	0.707247	0.532688	0	NA	NA	0.707247	0	NA	NA	0.49704	0	NA	NA
A02_26766165	2	26766165	NA	0.899036	0.611564	0	NA	NA	0.899036	0	NA	NA	0.50728	0	NA	NA
A02_26897848	2	26897848	NA	0.984701	0.905248	0	NA	NA	0.984701	0	NA	NA	0.698462	0	NA	NA
A02_26897883	2	26897883	NA	0.525819	0.339968	0	NA	NA	0.525819	0	NA	NA	0.814433	0	NA	NA
A02_26897891	2	26897891	NA	0.543424	0.533471	0	NA	NA	0.543424	0	NA	NA	0.539224	0	NA	NA
A02_26945342	2	26945342	NA	0.835356	0.171591	0	NA	NA	0.835356	0	NA	NA	0.496657	0	NA	NA
A02_26945343	2	26945343	NA	0.835356	0.171591	0	NA	NA	0.835356	0	NA	NA	0.496657	0	NA	NA
A02_26952231	2	26952231	NA	0.631373	0.504403	0	NA	NA	0.631373	0	NA	NA	0.782013	0	NA	NA
A02_27089245	2	27089245	NA	0.446831	0.191472	0	NA	NA	0.446831	0	NA	NA	0.194835	0	NA	NA
A02_27114939	2	27114939	NA	0.528923	0.938615	0	NA	NA	0.528923	0	NA	NA	0.916965	0	NA	NA
A02_27140271	2	27140271	NA	0.0126815	0.0550913	0	NA	NA	0.0126815	0	NA	NA	0.0669347	0	NA	NA
A02_27212089	2	27212089	NA	0.828472	0.937679	0	NA	NA	0.828472	0	NA	NA	0.983305	0	NA	NA
A02_27212139	2	27212139	NA	0.416098	0.118364	0	NA	NA	0.416098	0	NA	NA	0.0863346	0	NA	NA
A02_27213343	2	27213343	NA	0.687338	0.748957	0	NA	NA	0.687338	0	NA	NA	0.691118	0	NA	NA
A02_27213368	2	27213368	NA	0.860627	0.674321	0	NA	NA	0.860627	0	NA	NA	0.836922	0	NA	NA
A02_27213375	2	27213375	NA	0.381269	0.114084	0	NA	NA	0.381269	0	NA	NA	0.0402176	0	NA	NA
A02_27215784	2	27215784	NA	0.793192	0.361306	0	NA	NA	0.793192	0	NA	NA	0.146092	0	NA	NA
A02_27215799	2	27215799	NA	0.721458	0.899819	0	NA	NA	0.721458	0	NA	NA	0.895557	0	NA	NA
A02_27215824	2	27215824	NA	0.150644	0.199319	0	NA	NA	0.150644	0	NA	NA	0.22899	0	NA	NA
A02_27215897	2	27215897	NA	0.108681	0.270521	0	NA	NA	0.108681	0	NA	NA	0.269242	0	NA	NA
A02_27219999	2	27219999	NA	0.684633	0.892123	0	NA	NA	0.684633	0	NA	NA	0.42452	0	NA	NA
A02_27220002	2	27220002	NA	0.379247	0.532076	0	NA	NA	0.379247	0	NA	NA	0.580166	0	NA	NA
A02_27220026	2	27220026	NA	0.283852	0.0398638	0	NA	NA	0.283852	0	NA	NA	0.00922878	0	NA	NA
A02_27220061	2	27220061	NA	0.983423	0.428344	0	NA	NA	0.983423	0	NA	NA	0.260772	0	NA	NA
A02_27223170	2	27223170	NA	0.111391	0.416368	0	NA	NA	0.111391	0	NA	NA	0.291832	0	NA	NA
A02_27223173	2	27223173	NA	0.340399	0.0424884	0	NA	NA	0.340399	0	NA	NA	0.0149862	0	NA	NA
A02_27223218	2	27223218	NA	0.364248	0.0818641	0	NA	NA	0.364248	0	NA	NA	0.0525404	0	NA	NA
A02_27223224	2	27223224	NA	0.376801	0.195862	0	NA	NA	0.376801	0	NA	NA	0.327123	0	NA	NA
A02_27223254	2	27223254	NA	0.794078	0.773115	0	NA	NA	0.794078	0	NA	NA	0.963172	0	NA	NA
A02_27224505	2	27224505	NA	0.946643	0.704828	0	NA	NA	0.946643	0	NA	NA	0.803479	0	NA	NA
A02_27224604	2	27224604	NA	0.1196	0.0279754	0	NA	NA	0.1196	0	NA	NA	0.00997959	0	NA	NA
A02_27224638	2	27224638	NA	0.119216	0.202377	0	NA	NA	0.119216	0	NA	NA	0.0314647	0	NA	NA
A02_27224720	2	27224720	NA	0.140981	0.0154493	0	NA	NA	0.140981	0	NA	NA	0.0099538	0	NA	NA
A02_27224755	2	27224755	NA	0.788097	0.994532	0	NA	NA	0.788097	0	NA	NA	0.48437	0	NA	NA
A02_27247111	2	27247111	NA	0.873002	0.666411	0	NA	NA	0.873002	0	NA	NA	0.7822	0	NA	NA
A02_27247116	2	27247116	NA	0.558165	0.788672	0	NA	NA	0.558165	0	NA	NA	0.455182	0	NA	NA
A02_27247133	2	27247133	NA	0.528509	0.962464	0	NA	NA	0.528509	0	NA	NA	0.686272	0	NA	NA
A02_27247177	2	27247177	NA	0.71484	0.559301	0	NA	NA	0.71484	0	NA	NA	0.753773	0	NA	NA
A02_27247182	2	27247182	NA	0.157176	0.865006	0	NA	NA	0.157176	0	NA	NA	0.383982	0	NA	NA
A02_27247273	2	27247273	NA	0.713623	0.530859	0	NA	NA	0.713623	0	NA	NA	0.980394	0	NA	NA
A02_27317569	2	27317569	NA	0.299212	0.29027	0	NA	NA	0.299212	0	NA	NA	0.0749597	0	NA	NA
A02_27326937	2	27326937	NA	0.697669	0.915785	0	NA	NA	0.697669	0	NA	NA	0.630686	0	NA	NA
A02_27367545	2	27367545	NA	0.440556	0.259883	0	NA	NA	0.440556	0	NA	NA	0.176263	0	NA	NA
A02_27367570	2	27367570	NA	0.80063	0.583615	0	NA	NA	0.80063	0	NA	NA	0.644379	0	NA	NA
A02_27367649	2	27367649	NA	0.205082	0.333098	0	NA	NA	0.205082	0	NA	NA	0.265136	0	NA	NA
A02_27367773	2	27367773	NA	0.409259	0.440555	0	NA	NA	0.409259	0	NA	NA	0.137908	0	NA	NA
A02_27368788	2	27368788	NA	0.236632	0.268206	0	NA	NA	0.236632	0	NA	NA	0.133995	0	NA	NA
A02_27368840	2	27368840	NA	0.299695	0.212722	0	NA	NA	0.299695	0	NA	NA	0.141202	0	NA	NA
A02_27368843	2	27368843	NA	0.814364	0.399736	0	NA	NA	0.814364	0	NA	NA	0.218367	0	NA	NA
A02_27368895	2	27368895	NA	0.772422	0.334636	0	NA	NA	0.772422	0	NA	NA	0.157076	0	NA	NA
A02_27368920	2	27368920	NA	0.986505	0.823864	0	NA	NA	0.986505	0	NA	NA	0.648835	0	NA	NA
A02_27368945	2	27368945	NA	0.307552	0.174933	0	NA	NA	0.307552	0	NA	NA	0.141398	0	NA	NA
A02_27368963	2	27368963	NA	0.759421	0.39778	0	NA	NA	0.759421	0	NA	NA	0.185772	0	NA	NA
A02_27369002	2	27369002	NA	0.32739	0.849507	0	NA	NA	0.32739	0	NA	NA	0.684227	0	NA	NA
A02_27369010	2	27369010	NA	0.794653	0.963196	0	NA	NA	0.794653	0	NA	NA	0.639991	0	NA	NA
A02_27369230	2	27369230	NA	0.0264073	0.00999188	0	NA	NA	0.0264073	0	NA	NA	0.00552229	0	NA	NA
A02_27369573	2	27369573	NA	0.0845525	0.143195	0	NA	NA	0.0845525	0	NA	NA	0.068062	0	NA	NA
A02_27369699	2	27369699	NA	0.685724	0.208913	0	NA	NA	0.685724	0	NA	NA	0.157791	0	NA	NA
A02_27369734	2	27369734	NA	0.555925	0.293274	0	NA	NA	0.555925	0	NA	NA	0.35336	0	NA	NA
A02_27369739	2	27369739	NA	0.49389	0.894033	0	NA	NA	0.49389	0	NA	NA	0.810281	0	NA	NA
A02_27371296	2	27371296	NA	0.447262	0.445192	0	NA	NA	0.447262	0	NA	NA	0.269963	0	NA	NA
A02_27371313	2	27371313	NA	0.513482	0.64443	0	NA	NA	0.513482	0	NA	NA	0.310174	0	NA	NA
A02_27371468	2	27371468	NA	0.684622	0.267674	0	NA	NA	0.684622	0	NA	NA	0.110787	0	NA	NA
A02_27371482	2	27371482	NA	0.00820093	0.0150397	0	NA	NA	0.00820093	0	NA	NA	0.00533897	0	NA	NA
A02_27371536	2	27371536	NA	0.577091	0.958016	0	NA	NA	0.577091	0	NA	NA	0.386017	0	NA	NA
A02_27371577	2	27371577	NA	0.45876	0.987999	0	NA	NA	0.45876	0	NA	NA	0.231443	0	NA	NA
A02_27371670	2	27371670	NA	0.77011	0.735315	0	NA	NA	0.77011	0	NA	NA	0.607576	0	NA	NA
A02_27371673	2	27371673	NA	0.993124	0.867934	0	NA	NA	0.993124	0	NA	NA	0.603921	0	NA	NA
A02_27371688	2	27371688	NA	0.688669	0.905872	0	NA	NA	0.688669	0	NA	NA	0.604251	0	NA	NA
A02_27371693	2	27371693	NA	0.663937	0.854528	0	NA	NA	0.663937	0	NA	NA	0.827256	0	NA	NA
A02_27372355	2	27372355	NA	0.915165	0.97737	0	NA	NA	0.915165	0	NA	NA	0.898285	0	NA	NA
A02_27386841	2	27386841	NA	0.177759	0.213882	0	NA	NA	0.177759	0	NA	NA	0.274153	0	NA	NA
A02_27389676	2	27389676	NA	0.716994	0.385916	0	NA	NA	0.716994	0	NA	NA	0.297116	0	NA	NA
A02_27406687	2	27406687	NA	0.631659	0.642589	0	NA	NA	0.631659	0	NA	NA	0.742833	0	NA	NA
A02_27406901	2	27406901	NA	0.0726325	0.318564	0	NA	NA	0.0726325	0	NA	NA	0.084397	0	NA	NA
A02_27407042	2	27407042	NA	0.392597	0.537293	0	NA	NA	0.392597	0	NA	NA	0.423864	0	NA	NA
A02_27415001	2	27415001	NA	0.717198	0.297895	0	NA	NA	0.717198	0	NA	NA	0.445124	0	NA	NA
A02_27415060	2	27415060	NA	0.250698	0.336609	0	NA	NA	0.250698	0	NA	NA	0.546349	0	NA	NA
A02_27415406	2	27415406	NA	0.400124	0.516261	0	NA	NA	0.400124	0	NA	NA	0.161582	0	NA	NA
A02_27418887	2	27418887	NA	0.105482	0.354873	0	NA	NA	0.105482	0	NA	NA	0.213311	0	NA	NA
A02_27418902	2	27418902	NA	0.207359	0.873724	0	NA	NA	0.207359	0	NA	NA	0.180453	0	NA	NA
A02_27468315	2	27468315	NA	0.320511	0.968231	0	NA	NA	0.320511	0	NA	NA	0.496231	0	NA	NA
A02_27522694	2	27522694	NA	0.809374	0.90177	0	NA	NA	0.809374	0	NA	NA	0.715936	0	NA	NA
A02_27525328	2	27525328	NA	0.832621	0.722286	0	NA	NA	0.832621	0	NA	NA	0.47992	0	NA	NA
A02_27525408	2	27525408	NA	0.997347	0.692545	0	NA	NA	0.997347	0	NA	NA	0.337244	0	NA	NA
A02_27525484	2	27525484	NA	0.840927	0.924969	0	NA	NA	0.840927	0	NA	NA	0.985953	0	NA	NA
A02_27526685	2	27526685	NA	0.981702	0.13771	0	NA	NA	0.981702	0	NA	NA	0.457636	0	NA	NA
A02_27526832	2	27526832	NA	0.674549	0.765874	0	NA	NA	0.674549	0	NA	NA	0.788237	0	NA	NA
A02_27528351	2	27528351	NA	0.828932	0.945663	0	NA	NA	0.828932	0	NA	NA	0.645104	0	NA	NA
A02_27528412	2	27528412	NA	0.280041	0.847299	0	NA	NA	0.280041	0	NA	NA	0.959424	0	NA	NA
A02_27528493	2	27528493	NA	0.683455	0.683107	0	NA	NA	0.683455	0	NA	NA	0.669183	0	NA	NA
A02_27539759	2	27539759	NA	0.252309	0.556052	0	NA	NA	0.252309	0	NA	NA	0.572805	0	NA	NA
A02_27539792	2	27539792	NA	0.746378	0.843988	0	NA	NA	0.746378	0	NA	NA	0.427248	0	NA	NA
A02_27539804	2	27539804	NA	0.442485	0.964942	0	NA	NA	0.442485	0	NA	NA	0.843522	0	NA	NA
A02_27539994	2	27539994	NA	0.366053	0.0951492	0	NA	NA	0.366053	0	NA	NA	0.209121	0	NA	NA
A02_27540139	2	27540139	NA	0.321987	0.397904	0	NA	NA	0.321987	0	NA	NA	0.42879	0	NA	NA
A02_27648164	2	27648164	NA	0.8675	0.698828	0	NA	NA	0.8675	0	NA	NA	0.7062	0	NA	NA
A02_27656107	2	27656107	NA	0.349052	0.329764	0	NA	NA	0.349052	0	NA	NA	0.47073	0	NA	NA
A02_27673288	2	27673288	NA	0.7536	0.892979	0	NA	NA	0.7536	0	NA	NA	0.789584	0	NA	NA
A02_27673545	2	27673545	NA	0.686213	0.231011	0	NA	NA	0.686213	0	NA	NA	0.881581	0	NA	NA
A02_27673795	2	27673795	NA	0.179914	0.0191221	0	NA	NA	0.179914	0	NA	NA	0.105798	0	NA	NA
A02_27673860	2	27673860	NA	0.888072	0.215221	0	NA	NA	0.888072	0	NA	NA	0.695598	0	NA	NA
A02_27673920	2	27673920	NA	0.288364	0.0686311	0	NA	NA	0.288364	0	NA	NA	0.351489	0	NA	NA
A02_27682136	2	27682136	NA	0.644503	0.498681	0	NA	NA	0.644503	0	NA	NA	0.616684	0	NA	NA
A02_27689207	2	27689207	NA	0.232537	0.248252	0	NA	NA	0.232537	0	NA	NA	0.411502	0	NA	NA
A02_27689423	2	27689423	NA	0.476134	0.165503	0	NA	NA	0.476134	0	NA	NA	0.232337	0	NA	NA
A02_27689561	2	27689561	NA	0.690504	0.913063	0	NA	NA	0.690504	0	NA	NA	0.918237	0	NA	NA
A02_27694733	2	27694733	NA	0.765938	0.276664	0	NA	NA	0.765938	0	NA	NA	0.36044	0	NA	NA
A02_27694944	2	27694944	NA	0.172208	0.0481297	0	NA	NA	0.172208	0	NA	NA	0.0938354	0	NA	NA
A02_27695039	2	27695039	NA	0.977844	0.662921	0	NA	NA	0.977844	0	NA	NA	0.593005	0	NA	NA
A02_27695048	2	27695048	NA	0.980864	0.537399	0	NA	NA	0.980864	0	NA	NA	0.787281	0	NA	NA
A02_27715359	2	27715359	NA	0.878946	0.959684	0	NA	NA	0.878946	0	NA	NA	0.800702	0	NA	NA
A02_27715388	2	27715388	NA	0.320767	0.204772	0	NA	NA	0.320767	0	NA	NA	0.208503	0	NA	NA
A02_27715417	2	27715417	NA	0.384992	0.278544	0	NA	NA	0.384992	0	NA	NA	0.167648	0	NA	NA
A02_27722664	2	27722664	NA	0.0328117	0.035422	0	NA	NA	0.0328117	0	NA	NA	0.00546705	0	NA	NA
A02_27745041	2	27745041	NA	0.0532766	0.0873854	0	NA	NA	0.0532766	0	NA	NA	0.034073	0	NA	NA
A02_27753894	2	27753894	NA	0.538523	0.418827	0	NA	NA	0.538523	0	NA	NA	0.654132	0	NA	NA
A02_27753952	2	27753952	NA	0.38355	0.943768	0	NA	NA	0.38355	0	NA	NA	0.697096	0	NA	NA
A02_27766851	2	27766851	NA	0.112091	0.506524	0	NA	NA	0.112091	0	NA	NA	0.106568	0	NA	NA
A02_27766907	2	27766907	NA	0.581397	0.539691	0	NA	NA	0.581397	0	NA	NA	0.610776	0	NA	NA
A02_27767131	2	27767131	NA	0.0300501	0.436617	0	NA	NA	0.0300501	0	NA	NA	0.0591216	0	NA	NA
A02_27771804	2	27771804	NA	0.572263	0.926083	0	NA	NA	0.572263	0	NA	NA	0.74266	0	NA	NA
A02_27772805	2	27772805	NA	0.0956573	0.176789	0	NA	NA	0.0956573	0	NA	NA	0.043228	0	NA	NA
A02_27776380	2	27776380	NA	0.852369	0.674511	0	NA	NA	0.852369	0	NA	NA	0.788907	0	NA	NA
A02_27776643	2	27776643	NA	0.667865	0.649735	0	NA	NA	0.667865	0	NA	NA	0.438954	0	NA	NA
A02_27779990	2	27779990	NA	0.488916	0.155163	0	NA	NA	0.488916	0	NA	NA	0.37327	0	NA	NA
A02_27781685	2	27781685	NA	0.131665	0.11511	0	NA	NA	0.131665	0	NA	NA	0.0434894	0	NA	NA
A02_27781721	2	27781721	NA	0.105336	0.095349	0	NA	NA	0.105336	0	NA	NA	0.0269266	0	NA	NA
A02_27783482	2	27783482	NA	0.142658	0.741159	0	NA	NA	0.142658	0	NA	NA	0.281951	0	NA	NA
A02_27783709	2	27783709	NA	0.188621	0.51201	0	NA	NA	0.188621	0	NA	NA	0.166427	0	NA	NA
A02_27784389	2	27784389	NA	0.157666	0.182561	0	NA	NA	0.157666	0	NA	NA	0.019385	0	NA	NA
A02_27784497	2	27784497	NA	0.252818	0.949231	0	NA	NA	0.252818	0	NA	NA	0.948037	0	NA	NA
A02_27785356	2	27785356	NA	0.987774	0.670992	0	NA	NA	0.987774	0	NA	NA	0.613187	0	NA	NA
A02_27785480	2	27785480	NA	0.756527	0.394478	0	NA	NA	0.756527	0	NA	NA	0.296063	0	NA	NA
A02_27785490	2	27785490	NA	0.588811	0.390836	0	NA	NA	0.588811	0	NA	NA	0.24573	0	NA	NA
A02_27796136	2	27796136	NA	0.233005	0.815926	0	NA	NA	0.233005	0	NA	NA	0.793227	0	NA	NA
A02_27796167	2	27796167	NA	0.638466	0.808309	0	NA	NA	0.638466	0	NA	NA	0.752834	0	NA	NA
A02_27796195	2	27796195	NA	0.514918	0.685415	0	NA	NA	0.514918	0	NA	NA	0.339512	0	NA	NA
A02_27796796	2	27796796	NA	0.27505	0.478929	0	NA	NA	0.27505	0	NA	NA	0.149916	0	NA	NA
A02_27796931	2	27796931	NA	0.580334	0.542603	0	NA	NA	0.580334	0	NA	NA	0.183743	0	NA	NA
A02_27796973	2	27796973	NA	0.43127	0.50226	0	NA	NA	0.43127	0	NA	NA	0.123769	0	NA	NA
A02_27796982	2	27796982	NA	0.223141	0.299378	0	NA	NA	0.223141	0	NA	NA	0.0573037	0	NA	NA
A02_27797024	2	27797024	NA	0.186297	0.735454	0	NA	NA	0.186297	0	NA	NA	0.277482	0	NA	NA
A02_27797077	2	27797077	NA	0.301555	0.310865	0	NA	NA	0.301555	0	NA	NA	0.207516	0	NA	NA
A02_27797185	2	27797185	NA	0.614147	0.457878	0	NA	NA	0.614147	0	NA	NA	0.354321	0	NA	NA
A02_27797186	2	27797186	NA	0.90916	0.642517	0	NA	NA	0.90916	0	NA	NA	0.409814	0	NA	NA
A02_27797199	2	27797199	NA	0.697842	0.296122	0	NA	NA	0.697842	0	NA	NA	0.245041	0	NA	NA
A02_27797203	2	27797203	NA	0.90667	0.291659	0	NA	NA	0.90667	0	NA	NA	0.232462	0	NA	NA
A02_27804993	2	27804993	NA	0.429599	0.980851	0	NA	NA	0.429599	0	NA	NA	0.856433	0	NA	NA
A02_27805193	2	27805193	NA	0.40808	0.271507	0	NA	NA	0.40808	0	NA	NA	0.0332442	0	NA	NA
A02_27851154	2	27851154	NA	0.18309	0.161757	0	NA	NA	0.18309	0	NA	NA	0.228692	0	NA	NA
A02_27854084	2	27854084	NA	0.444306	0.239369	0	NA	NA	0.444306	0	NA	NA	0.402669	0	NA	NA
A02_27854252	2	27854252	NA	0.225241	0.504096	0	NA	NA	0.225241	0	NA	NA	0.224243	0	NA	NA
A02_27950584	2	27950584	NA	0.172439	0.24735	0	NA	NA	0.172439	0	NA	NA	0.0966926	0	NA	NA
A02_27964992	2	27964992	NA	0.708362	0.69017	0	NA	NA	0.708362	0	NA	NA	0.410488	0	NA	NA
A02_27966207	2	27966207	NA	0.965119	0.245424	0	NA	NA	0.965119	0	NA	NA	0.263994	0	NA	NA
A02_28015766	2	28015766	NA	0.956722	0.501167	0	NA	NA	0.956722	0	NA	NA	0.621933	0	NA	NA
A02_28022816	2	28022816	NA	0.765557	0.444156	0	NA	NA	0.765557	0	NA	NA	0.257956	0	NA	NA
A02_28046705	2	28046705	NA	0.778793	0.304857	0	NA	NA	0.778793	0	NA	NA	0.145822	0	NA	NA
A02_28046806	2	28046806	NA	0.62271	0.679708	0	NA	NA	0.62271	0	NA	NA	0.967953	0	NA	NA
A02_28046832	2	28046832	NA	0.595473	0.772753	0	NA	NA	0.595473	0	NA	NA	0.83295	0	NA	NA
A02_28046869	2	28046869	NA	0.937932	0.80667	0	NA	NA	0.937932	0	NA	NA	0.560263	0	NA	NA
A02_28054058	2	28054058	NA	0.377746	0.13923	0	NA	NA	0.377746	0	NA	NA	0.0926869	0	NA	NA
A02_28055151	2	28055151	NA	0.605926	0.489785	0	NA	NA	0.605926	0	NA	NA	0.796836	0	NA	NA
A02_28055215	2	28055215	NA	0.956251	0.429473	0	NA	NA	0.956251	0	NA	NA	0.444291	0	NA	NA
A02_28055331	2	28055331	NA	0.655174	0.484352	0	NA	NA	0.655174	0	NA	NA	0.914161	0	NA	NA
A02_28057307	2	28057307	NA	0.997619	0.963132	0	NA	NA	0.997619	0	NA	NA	0.831574	0	NA	NA
A02_28088995	2	28088995	NA	0.695534	0.868618	0	NA	NA	0.695534	0	NA	NA	0.56235	0	NA	NA
A02_28088998	2	28088998	NA	0.918667	0.97263	0	NA	NA	0.918667	0	NA	NA	0.785149	0	NA	NA
A02_28089016	2	28089016	NA	0.857238	0.99723	0	NA	NA	0.857238	0	NA	NA	0.67703	0	NA	NA
A02_28089266	2	28089266	NA	0.461833	0.526833	0	NA	NA	0.461833	0	NA	NA	0.475428	0	NA	NA
A02_28136350	2	28136350	NA	0.954218	0.508241	0	NA	NA	0.954218	0	NA	NA	0.723597	0	NA	NA
A02_28136639	2	28136639	NA	0.711144	0.514415	0	NA	NA	0.711144	0	NA	NA	0.82826	0	NA	NA
A02_28154708	2	28154708	NA	0.988492	0.936966	0	NA	NA	0.988492	0	NA	NA	0.800272	0	NA	NA
A02_28154741	2	28154741	NA	0.295659	0.27446	0	NA	NA	0.295659	0	NA	NA	0.301118	0	NA	NA
A02_28154742	2	28154742	NA	0.156832	0.121814	0	NA	NA	0.156832	0	NA	NA	0.363869	0	NA	NA
A02_28154755	2	28154755	NA	0.0763742	0.171235	0	NA	NA	0.0763742	0	NA	NA	0.358678	0	NA	NA
A02_28154785	2	28154785	NA	0.224072	0.49615	0	NA	NA	0.224072	0	NA	NA	0.520043	0	NA	NA
A02_28154892	2	28154892	NA	0.172184	0.50265	0	NA	NA	0.172184	0	NA	NA	0.449916	0	NA	NA
A02_28154945	2	28154945	NA	0.988108	0.972069	0	NA	NA	0.988108	0	NA	NA	0.883845	0	NA	NA
A02_28155088	2	28155088	NA	0.0899462	0.165189	0	NA	NA	0.0899462	0	NA	NA	0.0978982	0	NA	NA
A02_28155211	2	28155211	NA	0.961989	0.824723	0	NA	NA	0.961989	0	NA	NA	0.713144	0	NA	NA
A02_28155234	2	28155234	NA	0.251644	0.549734	0	NA	NA	0.251644	0	NA	NA	0.35008	0	NA	NA
A02_28155276	2	28155276	NA	0.936942	0.596098	0	NA	NA	0.936942	0	NA	NA	0.512377	0	NA	NA
A02_28155302	2	28155302	NA	0.222242	0.238364	0	NA	NA	0.222242	0	NA	NA	0.26192	0	NA	NA
A02_28155431	2	28155431	NA	0.782889	0.693668	0	NA	NA	0.782889	0	NA	NA	0.699458	0	NA	NA
A02_28155444	2	28155444	NA	0.700051	0.430251	0	NA	NA	0.700051	0	NA	NA	0.951661	0	NA	NA
A02_28155455	2	28155455	NA	0.520627	0.580485	0	NA	NA	0.520627	0	NA	NA	0.599134	0	NA	NA
A02_28155564	2	28155564	NA	0.994964	0.2446	0	NA	NA	0.994964	0	NA	NA	0.475453	0	NA	NA
A02_28161764	2	28161764	NA	0.597708	0.759702	0	NA	NA	0.597708	0	NA	NA	0.577478	0	NA	NA
A02_28161818	2	28161818	NA	0.56804	0.563995	0	NA	NA	0.56804	0	NA	NA	0.283238	0	NA	NA
A02_28161860	2	28161860	NA	0.73056	0.86813	0	NA	NA	0.73056	0	NA	NA	0.958747	0	NA	NA
A02_28161892	2	28161892	NA	0.767125	0.694928	0	NA	NA	0.767125	0	NA	NA	0.835569	0	NA	NA
A02_28162057	2	28162057	NA	0.624346	0.573866	0	NA	NA	0.624346	0	NA	NA	0.978147	0	NA	NA
A02_28177553	2	28177553	NA	0.345095	0.326178	0	NA	NA	0.345095	0	NA	NA	0.370175	0	NA	NA
A02_28256876	2	28256876	NA	0.805356	0.480648	0	NA	NA	0.805356	0	NA	NA	0.488221	0	NA	NA
A02_28256960	2	28256960	NA	0.627868	0.814348	0	NA	NA	0.627868	0	NA	NA	0.765927	0	NA	NA
A02_28257000	2	28257000	NA	0.355839	0.517457	0	NA	NA	0.355839	0	NA	NA	0.619418	0	NA	NA
A02_28257295	2	28257295	NA	0.853574	0.508364	0	NA	NA	0.853574	0	NA	NA	0.49463	0	NA	NA
A02_28274684	2	28274684	NA	0.462718	0.398422	0	NA	NA	0.462718	0	NA	NA	0.515957	0	NA	NA
A02_28274709	2	28274709	NA	0.34084	0.26181	0	NA	NA	0.34084	0	NA	NA	0.492759	0	NA	NA
A02_28274733	2	28274733	NA	0.260009	0.752637	0	NA	NA	0.260009	0	NA	NA	0.602447	0	NA	NA
A02_28274750	2	28274750	NA	0.366806	0.103189	0	NA	NA	0.366806	0	NA	NA	0.455955	0	NA	NA
A02_28274763	2	28274763	NA	0.438144	0.11279	0	NA	NA	0.438144	0	NA	NA	0.381347	0	NA	NA
A02_28298000	2	28298000	NA	0.0396558	0.0245376	0	NA	NA	0.0396558	0	NA	NA	0.0312112	0	NA	NA
A02_28298081	2	28298081	NA	0.739087	0.353848	0	NA	NA	0.739087	0	NA	NA	0.583189	0	NA	NA
A02_28298150	2	28298150	NA	0.935621	0.907517	0	NA	NA	0.935621	0	NA	NA	0.792801	0	NA	NA
A02_28298173	2	28298173	NA	0.333476	0.46428	0	NA	NA	0.333476	0	NA	NA	0.515513	0	NA	NA
A02_28298178	2	28298178	NA	0.263544	0.240425	0	NA	NA	0.263544	0	NA	NA	0.209877	0	NA	NA
A02_28298182	2	28298182	NA	0.945697	0.417206	0	NA	NA	0.945697	0	NA	NA	0.607334	0	NA	NA
A02_28298205	2	28298205	NA	0.671356	0.84253	0	NA	NA	0.671356	0	NA	NA	0.707118	0	NA	NA
A02_28298207	2	28298207	NA	0.200916	0.114437	0	NA	NA	0.200916	0	NA	NA	0.199277	0	NA	NA
A02_28298257	2	28298257	NA	0.0416344	0.012303	0	NA	NA	0.0416344	0	NA	NA	0.0269625	0	NA	NA
A02_28298275	2	28298275	NA	0.909622	0.368333	0	NA	NA	0.909622	0	NA	NA	0.584484	0	NA	NA
A02_28298276	2	28298276	NA	0.150687	0.804904	0	NA	NA	0.150687	0	NA	NA	0.339045	0	NA	NA
A02_28298278	2	28298278	NA	0.418774	0.100586	0	NA	NA	0.418774	0	NA	NA	0.198703	0	NA	NA
A02_28298282	2	28298282	NA	0.0241212	0.00148255	0	NA	NA	0.0241212	0	NA	NA	0.00714886	0	NA	NA
A02_28298295	2	28298295	NA	0.331127	0.639513	0	NA	NA	0.331127	0	NA	NA	0.517818	0	NA	NA
A02_28351173	2	28351173	NA	0.290541	0.254529	0	NA	NA	0.290541	0	NA	NA	0.267907	0	NA	NA
A02_28355439	2	28355439	NA	0.110787	0.0256701	0	NA	NA	0.110787	0	NA	NA	0.0530704	0	NA	NA
A02_28355514	2	28355514	NA	0.530397	0.0917019	0	NA	NA	0.530397	0	NA	NA	0.192367	0	NA	NA
A02_28359203	2	28359203	NA	0.0980371	0.0104706	0	NA	NA	0.0980371	0	NA	NA	0.143638	0	NA	NA
A02_28359239	2	28359239	NA	0.313508	0.490328	0	NA	NA	0.313508	0	NA	NA	0.973084	0	NA	NA
A02_28359469	2	28359469	NA	0.0445711	0.256997	0	NA	NA	0.0445711	0	NA	NA	0.0692806	0	NA	NA
A02_28468614	2	28468614	NA	0.83922	0.274553	0	NA	NA	0.83922	0	NA	NA	0.457432	0	NA	NA
A02_28525231	2	28525231	NA	0.425293	0.285646	0	NA	NA	0.425293	0	NA	NA	0.122255	0	NA	NA
A02_28525244	2	28525244	NA	0.373477	0.581663	0	NA	NA	0.373477	0	NA	NA	0.405242	0	NA	NA
A02_28525250	2	28525250	NA	0.36795	0.344157	0	NA	NA	0.36795	0	NA	NA	0.647833	0	NA	NA
A02_28525270	2	28525270	NA	0.14461	0.506814	0	NA	NA	0.14461	0	NA	NA	0.26452	0	NA	NA
A02_28553131	2	28553131	NA	0.736005	0.849738	0	NA	NA	0.736005	0	NA	NA	0.944016	0	NA	NA
A02_28583040	2	28583040	NA	0.321003	0.846	0	NA	NA	0.321003	0	NA	NA	0.8006	0	NA	NA
A02_28583042	2	28583042	NA	0.0098406	0.082989	0	NA	NA	0.0098406	0	NA	NA	0.0192243	0	NA	NA
A02_28673903	2	28673903	NA	0.0869944	0.0127599	0	NA	NA	0.0869944	0	NA	NA	0.0896525	0	NA	NA
A02_28687731	2	28687731	NA	0.0261601	0.139798	0	NA	NA	0.0261601	0	NA	NA	0.0833732	0	NA	NA
A02_28687742	2	28687742	NA	0.645659	0.682054	0	NA	NA	0.645659	0	NA	NA	0.943123	0	NA	NA
A02_28687754	2	28687754	NA	0.195778	0.12124	0	NA	NA	0.195778	0	NA	NA	0.0365127	0	NA	NA
A02_28748519	2	28748519	NA	0.648657	0.841843	0	NA	NA	0.648657	0	NA	NA	0.748357	0	NA	NA
A02_28844951	2	28844951	NA	0.222203	0.367356	0	NA	NA	0.222203	0	NA	NA	0.195476	0	NA	NA
A02_28844980	2	28844980	NA	0.366561	0.405863	0	NA	NA	0.366561	0	NA	NA	0.51803	0	NA	NA
A02_28924806	2	28924806	NA	0.458487	0.864571	0	NA	NA	0.458487	0	NA	NA	0.686646	0	NA	NA
A02_28951330	2	28951330	NA	0.441165	0.891353	0	NA	NA	0.441165	0	NA	NA	0.763136	0	NA	NA
A02_28951345	2	28951345	NA	0.500229	0.900249	0	NA	NA	0.500229	0	NA	NA	0.458473	0	NA	NA
A02_29075853	2	29075853	NA	0.316222	0.570206	0	NA	NA	0.316222	0	NA	NA	0.263829	0	NA	NA
A02_29263719	2	29263719	NA	0.481016	0.853663	0	NA	NA	0.481016	0	NA	NA	0.624843	0	NA	NA
A02_29566582	2	29566582	NA	0.118719	0.529001	0	NA	NA	0.118719	0	NA	NA	0.154429	0	NA	NA
A02_29804215	2	29804215	NA	0.985154	0.574207	0	NA	NA	0.985154	0	NA	NA	0.560999	0	NA	NA
A02_29845931	2	29845931	NA	0.463032	0.49219	0	NA	NA	0.463032	0	NA	NA	0.579914	0	NA	NA
A02_29846803	2	29846803	NA	0.0134868	0.071619	0	NA	NA	0.0134868	0	NA	NA	0.0262832	0	NA	NA
A02_29846825	2	29846825	NA	0.100633	0.119689	0	NA	NA	0.100633	0	NA	NA	0.0613511	0	NA	NA
A02_29846835	2	29846835	NA	0.443437	0.35909	0	NA	NA	0.443437	0	NA	NA	0.25168	0	NA	NA
A02_29853635	2	29853635	NA	0.886466	0.607904	0	NA	NA	0.886466	0	NA	NA	0.91558	0	NA	NA
A02_29853662	2	29853662	NA	0.42013	0.559175	0	NA	NA	0.42013	0	NA	NA	0.719655	0	NA	NA
A02_29853671	2	29853671	NA	0.0455345	0.234618	0	NA	NA	0.0455345	0	NA	NA	0.0346681	0	NA	NA
A02_29853679	2	29853679	NA	0.113014	0.172478	0	NA	NA	0.113014	0	NA	NA	0.0736861	0	NA	NA
A02_29871928	2	29871928	NA	0.0320266	0.0681652	0	NA	NA	0.0320266	0	NA	NA	0.0200045	0	NA	NA
A02_30101339	2	30101339	NA	0.0501601	0.00346506	0	NA	NA	0.0501601	0	NA	NA	0.0326286	0	NA	NA
A02_30121121	2	30121121	NA	0.0121075	0.0678457	0	NA	NA	0.0121075	0	NA	NA	0.0296728	0	NA	NA
A02_30121798	2	30121798	NA	0.0766735	0.0685867	0	NA	NA	0.0766735	0	NA	NA	0.100354	0	NA	NA
A02_30123655	2	30123655	NA	0.0190788	0.000874836	0	NA	NA	0.0190788	0	NA	NA	0.00979323	0	NA	NA
A02_30124250	2	30124250	NA	0.199957	0.182159	0	NA	NA	0.199957	0	NA	NA	0.264291	0	NA	NA
A02_30124674	2	30124674	NA	0.149567	0.0400368	0	NA	NA	0.149567	0	NA	NA	0.04905	0	NA	NA
A02_30124759	2	30124759	NA	0.0234667	0.0200552	0	NA	NA	0.0234667	0	NA	NA	0.00985245	0	NA	NA
A02_30124762	2	30124762	NA	0.0139656	0.0136198	0	NA	NA	0.0139656	0	NA	NA	0.00457099	0	NA	NA
A02_30124803	2	30124803	NA	0.00670092	0.00605261	0	NA	NA	0.00670092	0	NA	NA	0.00373187	0	NA	NA
A02_30125028	2	30125028	NA	0.00301334	0.00897253	0	NA	NA	0.00301334	0	NA	NA	0.0074831	0	NA	NA
A02_30125084	2	30125084	NA	0.0022808	0.00145045	0	NA	NA	0.0022808	0	NA	NA	0.00166196	0	NA	NA
A02_30125275	2	30125275	NA	0.357588	0.667714	0	NA	NA	0.357588	0	NA	NA	0.310009	0	NA	NA
A02_30230635	2	30230635	NA	0.277141	0.603654	0	NA	NA	0.277141	0	NA	NA	0.391016	0	NA	NA
A02_30470969	2	30470969	NA	0.0428514	0.0226539	0	NA	NA	0.0428514	0	NA	NA	0.0398173	0	NA	NA
A02_30594628	2	30594628	NA	0.0969539	0.418443	0	NA	NA	0.0969539	0	NA	NA	0.176838	0	NA	NA
A02_30594675	2	30594675	NA	0.372896	0.432373	0	NA	NA	0.372896	0	NA	NA	0.303614	0	NA	NA
A02_3064806	2	3064806	NA	0.784864	0.318035	0	NA	NA	0.784864	0	NA	NA	0.907884	0	NA	NA
A02_30748578	2	30748578	NA	0.849551	0.631589	0	NA	NA	0.849551	0	NA	NA	0.645066	0	NA	NA
A02_30835147	2	30835147	NA	0.300141	0.416178	0	NA	NA	0.300141	0	NA	NA	0.292531	0	NA	NA
A02_30871205	2	30871205	NA	0.67825	0.744601	0	NA	NA	0.67825	0	NA	NA	0.766077	0	NA	NA
A02_30871217	2	30871217	NA	0.189939	0.0925415	0	NA	NA	0.189939	0	NA	NA	0.229356	0	NA	NA
A02_30871226	2	30871226	NA	0.601685	0.118023	0	NA	NA	0.601685	0	NA	NA	0.417946	0	NA	NA
A02_30871683	2	30871683	NA	0.904976	0.607888	0	NA	NA	0.904976	0	NA	NA	0.891576	0	NA	NA
A02_31074593	2	31074593	NA	0.416364	0.539086	0	NA	NA	0.416364	0	NA	NA	0.682195	0	NA	NA
A02_31074614	2	31074614	NA	0.191449	0.159146	0	NA	NA	0.191449	0	NA	NA	0.320361	0	NA	NA
A02_31075221	2	31075221	NA	0.41486	0.364346	0	NA	NA	0.41486	0	NA	NA	0.597139	0	NA	NA
A02_31238690	2	31238690	NA	0.310052	0.649027	0	NA	NA	0.310052	0	NA	NA	0.403016	0	NA	NA
A02_31357119	2	31357119	NA	0.143655	0.778493	0	NA	NA	0.143655	0	NA	NA	0.599521	0	NA	NA
A02_31550928	2	31550928	NA	0.862194	0.851269	0	NA	NA	0.862194	0	NA	NA	0.601452	0	NA	NA
A02_31607305	2	31607305	NA	0.463854	0.876257	0	NA	NA	0.463854	0	NA	NA	0.941938	0	NA	NA
A02_31611419	2	31611419	NA	0.313404	0.961098	0	NA	NA	0.313404	0	NA	NA	0.818341	0	NA	NA
A02_31670133	2	31670133	NA	0.151778	0.483001	0	NA	NA	0.151778	0	NA	NA	0.361336	0	NA	NA
A02_31670153	2	31670153	NA	0.255021	0.190033	0	NA	NA	0.255021	0	NA	NA	0.38936	0	NA	NA
A02_31671280	2	31671280	NA	0.594894	0.930477	0	NA	NA	0.594894	0	NA	NA	0.89963	0	NA	NA
A02_31671323	2	31671323	NA	0.451754	0.389488	0	NA	NA	0.451754	0	NA	NA	0.484505	0	NA	NA
A02_31671333	2	31671333	NA	0.871769	0.689871	0	NA	NA	0.871769	0	NA	NA	0.879496	0	NA	NA
A02_32356035	2	32356035	NA	0.892002	0.872546	0	NA	NA	0.892002	0	NA	NA	0.714371	0	NA	NA
A02_32498070	2	32498070	NA	0.68803	0.349419	0	NA	NA	0.68803	0	NA	NA	0.43645	0	NA	NA
A02_32831229	2	32831229	NA	0.664198	0.796871	0	NA	NA	0.664198	0	NA	NA	0.427202	0	NA	NA
A02_32832804	2	32832804	NA	0.432382	0.284617	0	NA	NA	0.432382	0	NA	NA	0.494982	0	NA	NA
A02_32832832	2	32832832	NA	0.639536	0.762165	0	NA	NA	0.639536	0	NA	NA	0.960121	0	NA	NA
A02_32832965	2	32832965	NA	0.775634	0.469654	0	NA	NA	0.775634	0	NA	NA	0.642727	0	NA	NA
A02_32833163	2	32833163	NA	0.328411	0.28176	0	NA	NA	0.328411	0	NA	NA	0.289614	0	NA	NA
A02_32833186	2	32833186	NA	0.444075	0.619101	0	NA	NA	0.444075	0	NA	NA	0.350561	0	NA	NA
A02_32833314	2	32833314	NA	0.341481	0.929849	0	NA	NA	0.341481	0	NA	NA	0.754568	0	NA	NA
A02_32835920	2	32835920	NA	0.36453	0.256363	0	NA	NA	0.36453	0	NA	NA	0.274621	0	NA	NA
A02_32835965	2	32835965	NA	0.436062	0.900192	0	NA	NA	0.436062	0	NA	NA	0.493853	0	NA	NA
A02_32835976	2	32835976	NA	0.126577	0.331239	0	NA	NA	0.126577	0	NA	NA	0.157165	0	NA	NA
A02_32835990	2	32835990	NA	0.0734965	0.284399	0	NA	NA	0.0734965	0	NA	NA	0.138587	0	NA	NA
A02_32837713	2	32837713	NA	0.561684	0.408198	0	NA	NA	0.561684	0	NA	NA	0.460027	0	NA	NA
A02_32837715	2	32837715	NA	0.463838	0.533826	0	NA	NA	0.463838	0	NA	NA	0.400343	0	NA	NA
A02_32837925	2	32837925	NA	0.0540134	0.177094	0	NA	NA	0.0540134	0	NA	NA	0.0694601	0	NA	NA
A02_32854899	2	32854899	NA	0.222873	0.202086	0	NA	NA	0.222873	0	NA	NA	0.245313	0	NA	NA
A02_32886249	2	32886249	NA	0.582083	0.55236	0	NA	NA	0.582083	0	NA	NA	0.664205	0	NA	NA
A02_32886280	2	32886280	NA	0.905314	0.568799	0	NA	NA	0.905314	0	NA	NA	0.529205	0	NA	NA
A02_33265071	2	33265071	NA	0.420992	0.568568	0	NA	NA	0.420992	0	NA	NA	0.720034	0	NA	NA
A02_33265084	2	33265084	NA	0.751461	0.8966	0	NA	NA	0.751461	0	NA	NA	0.889875	0	NA	NA
A02_33265107	2	33265107	NA	0.550717	0.640338	0	NA	NA	0.550717	0	NA	NA	0.48734	0	NA	NA
A02_33352575	2	33352575	NA	0.523835	0.52778	0	NA	NA	0.523835	0	NA	NA	0.473411	0	NA	NA
A02_33782059	2	33782059	NA	0.797846	0.79417	0	NA	NA	0.797846	0	NA	NA	0.813346	0	NA	NA
A02_33801421	2	33801421	NA	0.421581	0.205439	0	NA	NA	0.421581	0	NA	NA	0.231501	0	NA	NA
A02_33801734	2	33801734	NA	0.153558	0.123057	0	NA	NA	0.153558	0	NA	NA	0.0828331	0	NA	NA
A02_33801791	2	33801791	NA	0.634414	0.472601	0	NA	NA	0.634414	0	NA	NA	0.561228	0	NA	NA
A02_33801817	2	33801817	NA	0.945557	0.965856	0	NA	NA	0.945557	0	NA	NA	0.931295	0	NA	NA
A02_33801846	2	33801846	NA	0.846291	0.534801	0	NA	NA	0.846291	0	NA	NA	0.764087	0	NA	NA
A02_3411824	2	3411824	NA	0.291007	0.161955	0	NA	NA	0.291007	0	NA	NA	0.365912	0	NA	NA
A02_34233458	2	34233458	NA	0.453453	0.343492	0	NA	NA	0.453453	0	NA	NA	0.217564	0	NA	NA
A02_34472986	2	34472986	NA	0.430988	0.857737	0	NA	NA	0.430988	0	NA	NA	0.409909	0	NA	NA
A02_34610292	2	34610292	NA	0.0511622	0.0876381	0	NA	NA	0.0511622	0	NA	NA	0.0573505	0	NA	NA
A02_34610366	2	34610366	NA	0.335009	0.34083	0	NA	NA	0.335009	0	NA	NA	0.597893	0	NA	NA
A02_34610532	2	34610532	NA	0.698846	0.674396	0	NA	NA	0.698846	0	NA	NA	0.586221	0	NA	NA
A02_34611246	2	34611246	NA	0.71726	0.99656	0	NA	NA	0.71726	0	NA	NA	0.690978	0	NA	NA
A02_34611295	2	34611295	NA	0.916503	0.948968	0	NA	NA	0.916503	0	NA	NA	0.811528	0	NA	NA
A02_34611996	2	34611996	NA	0.468415	0.490129	0	NA	NA	0.468415	0	NA	NA	0.309952	0	NA	NA
A02_34612119	2	34612119	NA	0.397046	0.116614	0	NA	NA	0.397046	0	NA	NA	0.364777	0	NA	NA
A02_34612314	2	34612314	NA	0.741343	0.347615	0	NA	NA	0.741343	0	NA	NA	0.701766	0	NA	NA
A02_34612448	2	34612448	NA	0.665046	0.524252	0	NA	NA	0.665046	0	NA	NA	0.322474	0	NA	NA
A02_34612661	2	34612661	NA	0.491914	0.21512	0	NA	NA	0.491914	0	NA	NA	0.174093	0	NA	NA
A02_34613381	2	34613381	NA	0.711666	0.70768	0	NA	NA	0.711666	0	NA	NA	0.460499	0	NA	NA
A02_34613582	2	34613582	NA	0.0761196	0.238956	0	NA	NA	0.0761196	0	NA	NA	0.179731	0	NA	NA
A02_34613777	2	34613777	NA	0.941414	0.53979	0	NA	NA	0.941414	0	NA	NA	0.597371	0	NA	NA
A02_34614333	2	34614333	NA	0.929761	0.863566	0	NA	NA	0.929761	0	NA	NA	0.972237	0	NA	NA
A02_34614593	2	34614593	NA	0.132075	0.498589	0	NA	NA	0.132075	0	NA	NA	0.250276	0	NA	NA
A02_34615369	2	34615369	NA	0.229788	0.358128	0	NA	NA	0.229788	0	NA	NA	0.522351	0	NA	NA
A02_34620782	2	34620782	NA	0.200471	0.363394	0	NA	NA	0.200471	0	NA	NA	0.510447	0	NA	NA
A02_34620952	2	34620952	NA	0.915713	0.842297	0	NA	NA	0.915713	0	NA	NA	0.939663	0	NA	NA
A02_34621155	2	34621155	NA	0.481056	0.305674	0	NA	NA	0.481056	0	NA	NA	0.425118	0	NA	NA
A02_34621291	2	34621291	NA	0.270334	0.617805	0	NA	NA	0.270334	0	NA	NA	0.431807	0	NA	NA
A02_34621320	2	34621320	NA	0.00922556	0.130803	0	NA	NA	0.00922556	0	NA	NA	0.048473	0	NA	NA
A02_34621526	2	34621526	NA	0.647449	0.833678	0	NA	NA	0.647449	0	NA	NA	0.640796	0	NA	NA
A02_34621676	2	34621676	NA	0.694541	0.580006	0	NA	NA	0.694541	0	NA	NA	0.631276	0	NA	NA
A02_34772156	2	34772156	NA	0.0949873	0.866052	0	NA	NA	0.0949873	0	NA	NA	0.406377	0	NA	NA
A02_34772504	2	34772504	NA	0.413434	0.57699	0	NA	NA	0.413434	0	NA	NA	0.894332	0	NA	NA
A02_34772599	2	34772599	NA	0.22438	0.921645	0	NA	NA	0.22438	0	NA	NA	0.477992	0	NA	NA
A02_34772671	2	34772671	NA	0.257696	0.241203	0	NA	NA	0.257696	0	NA	NA	0.256883	0	NA	NA
A02_34775616	2	34775616	NA	0.636894	0.666228	0	NA	NA	0.636894	0	NA	NA	0.473309	0	NA	NA
A02_34775677	2	34775677	NA	0.0221524	0.117708	0	NA	NA	0.0221524	0	NA	NA	0.117801	0	NA	NA
A02_34775829	2	34775829	NA	0.0635565	0.172919	0	NA	NA	0.0635565	0	NA	NA	0.173186	0	NA	NA
A02_34775885	2	34775885	NA	0.300828	0.0843892	0	NA	NA	0.300828	0	NA	NA	0.16773	0	NA	NA
A02_34847332	2	34847332	NA	0.414806	0.251256	0	NA	NA	0.414806	0	NA	NA	0.188789	0	NA	NA
A02_34847403	2	34847403	NA	0.906488	0.803817	0	NA	NA	0.906488	0	NA	NA	0.799182	0	NA	NA
A02_34847427	2	34847427	NA	0.359334	0.117206	0	NA	NA	0.359334	0	NA	NA	0.226428	0	NA	NA
A02_34847851	2	34847851	NA	0.742993	0.765641	0	NA	NA	0.742993	0	NA	NA	0.939067	0	NA	NA
A02_34847853	2	34847853	NA	0.106223	0.265196	0	NA	NA	0.106223	0	NA	NA	0.202304	0	NA	NA
A02_34848035	2	34848035	NA	0.0361619	0.0947004	0	NA	NA	0.0361619	0	NA	NA	0.0405724	0	NA	NA
A02_34848210	2	34848210	NA	0.119789	0.128162	0	NA	NA	0.119789	0	NA	NA	0.0663184	0	NA	NA
A02_34848300	2	34848300	NA	0.999557	0.741439	0	NA	NA	0.999557	0	NA	NA	0.927758	0	NA	NA
A02_34848383	2	34848383	NA	0.465882	0.554481	0	NA	NA	0.465882	0	NA	NA	0.423759	0	NA	NA
A02_34849323	2	34849323	NA	0.635119	0.595493	0	NA	NA	0.635119	0	NA	NA	0.939998	0	NA	NA
A02_34876299	2	34876299	NA	0.749358	0.695942	0	NA	NA	0.749358	0	NA	NA	0.716236	0	NA	NA
A02_34876300	2	34876300	NA	0.0665986	0.254234	0	NA	NA	0.0665986	0	NA	NA	0.183592	0	NA	NA
A02_34878478	2	34878478	NA	0.995917	0.343002	0	NA	NA	0.995917	0	NA	NA	0.432496	0	NA	NA
A02_34878486	2	34878486	NA	0.993965	0.348075	0	NA	NA	0.993965	0	NA	NA	0.409031	0	NA	NA
A02_34879863	2	34879863	NA	0.743203	0.252837	0	NA	NA	0.743203	0	NA	NA	0.318777	0	NA	NA
A02_34879889	2	34879889	NA	0.378783	0.329715	0	NA	NA	0.378783	0	NA	NA	0.192585	0	NA	NA
A02_3499012	2	3499012	NA	0.934296	0.955075	0	NA	NA	0.934296	0	NA	NA	0.933065	0	NA	NA
A02_35132490	2	35132490	NA	0.655953	0.692964	0	NA	NA	0.655953	0	NA	NA	0.97995	0	NA	NA
A02_35298194	2	35298194	NA	0.0891447	0.0797803	0	NA	NA	0.0891447	0	NA	NA	0.120537	0	NA	NA
A02_35317326	2	35317326	NA	0.300714	0.534019	0	NA	NA	0.300714	0	NA	NA	0.788174	0	NA	NA
A02_35317408	2	35317408	NA	0.328416	0.362837	0	NA	NA	0.328416	0	NA	NA	0.856957	0	NA	NA
A02_3559299	2	3559299	NA	0.591459	0.476432	0	NA	NA	0.591459	0	NA	NA	0.447979	0	NA	NA
A02_3559350	2	3559350	NA	0.739974	0.880846	0	NA	NA	0.739974	0	NA	NA	0.733171	0	NA	NA
A02_3559417	2	3559417	NA	0.617872	0.362039	0	NA	NA	0.617872	0	NA	NA	0.150931	0	NA	NA
A02_3662601	2	3662601	NA	0.767996	0.246777	0	NA	NA	0.767996	0	NA	NA	0.312748	0	NA	NA
A02_3662650	2	3662650	NA	0.902431	0.9023	0	NA	NA	0.902431	0	NA	NA	0.740895	0	NA	NA
A02_3662705	2	3662705	NA	0.264315	0.494691	0	NA	NA	0.264315	0	NA	NA	0.328266	0	NA	NA
A02_3662724	2	3662724	NA	0.184666	0.808507	0	NA	NA	0.184666	0	NA	NA	0.45561	0	NA	NA
A02_3662744	2	3662744	NA	0.228608	0.284406	0	NA	NA	0.228608	0	NA	NA	0.202543	0	NA	NA
A02_3662778	2	3662778	NA	0.232238	0.710881	0	NA	NA	0.232238	0	NA	NA	0.679381	0	NA	NA
A02_3662792	2	3662792	NA	0.243244	0.212599	0	NA	NA	0.243244	0	NA	NA	0.167715	0	NA	NA
A02_3676844	2	3676844	NA	0.915931	0.941191	0	NA	NA	0.915931	0	NA	NA	0.699891	0	NA	NA
A02_3676896	2	3676896	NA	0.490746	0.56687	0	NA	NA	0.490746	0	NA	NA	0.754874	0	NA	NA
A02_3676967	2	3676967	NA	0.3589	0.874026	0	NA	NA	0.3589	0	NA	NA	0.602473	0	NA	NA
A02_3676996	2	3676996	NA	0.826604	0.455875	0	NA	NA	0.826604	0	NA	NA	0.88229	0	NA	NA
A02_3683564	2	3683564	NA	0.2117	0.807323	0	NA	NA	0.2117	0	NA	NA	0.218352	0	NA	NA
A02_3716922	2	3716922	NA	0.283291	0.486553	0	NA	NA	0.283291	0	NA	NA	0.16838	0	NA	NA
A02_3717018	2	3717018	NA	0.210442	0.570541	0	NA	NA	0.210442	0	NA	NA	0.547581	0	NA	NA
A02_3769410	2	3769410	NA	0.50787	0.236927	0	NA	NA	0.50787	0	NA	NA	0.213642	0	NA	NA
A02_3769427	2	3769427	NA	0.0563484	0.0895034	0	NA	NA	0.0563484	0	NA	NA	0.10801	0	NA	NA
A02_3769480	2	3769480	NA	0.914413	0.837663	0	NA	NA	0.914413	0	NA	NA	0.923825	0	NA	NA
A02_3769662	2	3769662	NA	0.438979	0.933186	0	NA	NA	0.438979	0	NA	NA	0.461865	0	NA	NA
A02_3935297	2	3935297	NA	0.789274	0.858127	0	NA	NA	0.789274	0	NA	NA	0.931384	0	NA	NA
A02_3935300	2	3935300	NA	0.650645	0.353169	0	NA	NA	0.650645	0	NA	NA	0.309792	0	NA	NA
A02_3935315	2	3935315	NA	0.479412	0.630682	0	NA	NA	0.479412	0	NA	NA	0.2996	0	NA	NA
A02_3935343	2	3935343	NA	0.528965	0.709787	0	NA	NA	0.528965	0	NA	NA	0.50337	0	NA	NA
A02_3935390	2	3935390	NA	0.525704	0.994172	0	NA	NA	0.525704	0	NA	NA	0.945493	0	NA	NA
A02_3945094	2	3945094	NA	0.777752	0.553366	0	NA	NA	0.777752	0	NA	NA	0.98796	0	NA	NA
A02_4101613	2	4101613	NA	0.157283	0.317322	0	NA	NA	0.157283	0	NA	NA	0.251872	0	NA	NA
A02_4279241	2	4279241	NA	0.0919938	0.0218971	0	NA	NA	0.0919938	0	NA	NA	0.0237287	0	NA	NA
A02_4390363	2	4390363	NA	0.749458	0.680959	0	NA	NA	0.749458	0	NA	NA	0.766924	0	NA	NA
A02_4390405	2	4390405	NA	0.0132081	0.198052	0	NA	NA	0.0132081	0	NA	NA	0.0600352	0	NA	NA
A02_4745683	2	4745683	NA	0.925037	0.486326	0	NA	NA	0.925037	0	NA	NA	0.878014	0	NA	NA
A02_4745874	2	4745874	NA	0.496458	0.77766	0	NA	NA	0.496458	0	NA	NA	0.381073	0	NA	NA
A02_4990333	2	4990333	NA	0.258329	0.105008	0	NA	NA	0.258329	0	NA	NA	0.0237244	0	NA	NA
A02_4990792	2	4990792	NA	0.208691	0.298754	0	NA	NA	0.208691	0	NA	NA	0.152125	0	NA	NA
A02_4990883	2	4990883	NA	0.353533	0.380648	0	NA	NA	0.353533	0	NA	NA	0.226758	0	NA	NA
A02_5189199	2	5189199	NA	0.671375	0.357818	0	NA	NA	0.671375	0	NA	NA	0.774268	0	NA	NA
A02_5297659	2	5297659	NA	0.533664	0.297881	0	NA	NA	0.533664	0	NA	NA	0.380099	0	NA	NA
A02_5577710	2	5577710	NA	0.740841	0.769043	0	NA	NA	0.740841	0	NA	NA	0.69836	0	NA	NA
A02_5581308	2	5581308	NA	0.828371	0.868275	0	NA	NA	0.828371	0	NA	NA	0.726887	0	NA	NA
A02_5581366	2	5581366	NA	0.670778	0.84282	0	NA	NA	0.670778	0	NA	NA	0.471373	0	NA	NA
A02_5581575	2	5581575	NA	0.6012	0.967846	0	NA	NA	0.6012	0	NA	NA	0.599233	0	NA	NA
A02_5581656	2	5581656	NA	0.693267	0.704539	0	NA	NA	0.693267	0	NA	NA	0.60452	0	NA	NA
A02_5581774	2	5581774	NA	0.690668	0.83641	0	NA	NA	0.690668	0	NA	NA	0.870929	0	NA	NA
A02_5581832	2	5581832	NA	0.0134233	0.130903	0	NA	NA	0.0134233	0	NA	NA	0.0421091	0	NA	NA
A02_5581864	2	5581864	NA	0.33708	0.658049	0	NA	NA	0.33708	0	NA	NA	0.311911	0	NA	NA
A02_5581878	2	5581878	NA	0.262938	0.088997	0	NA	NA	0.262938	0	NA	NA	0.1607	0	NA	NA
A02_5581892	2	5581892	NA	0.409269	0.510739	0	NA	NA	0.409269	0	NA	NA	0.650901	0	NA	NA
A02_5581966	2	5581966	NA	0.154606	0.374156	0	NA	NA	0.154606	0	NA	NA	0.176002	0	NA	NA
A02_5582090	2	5582090	NA	0.127883	0.184508	0	NA	NA	0.127883	0	NA	NA	0.0865329	0	NA	NA
A02_5582093	2	5582093	NA	0.145613	0.080929	0	NA	NA	0.145613	0	NA	NA	0.0634529	0	NA	NA
A02_5582165	2	5582165	NA	0.540629	0.548969	0	NA	NA	0.540629	0	NA	NA	0.66917	0	NA	NA
A02_5582250	2	5582250	NA	0.25911	0.513323	0	NA	NA	0.25911	0	NA	NA	0.448559	0	NA	NA
A02_5582276	2	5582276	NA	0.553165	0.584081	0	NA	NA	0.553165	0	NA	NA	0.575732	0	NA	NA
A02_5582352	2	5582352	NA	0.317532	0.208499	0	NA	NA	0.317532	0	NA	NA	0.197432	0	NA	NA
A02_5582429	2	5582429	NA	0.453542	0.820477	0	NA	NA	0.453542	0	NA	NA	0.766519	0	NA	NA
A02_5582442	2	5582442	NA	0.315817	0.598846	0	NA	NA	0.315817	0	NA	NA	0.801508	0	NA	NA
A02_5582944	2	5582944	NA	0.0482713	0.53856	0	NA	NA	0.0482713	0	NA	NA	0.229103	0	NA	NA
A02_5582965	2	5582965	NA	0.741548	0.97968	0	NA	NA	0.741548	0	NA	NA	0.682813	0	NA	NA
A02_5583028	2	5583028	NA	0.380394	0.4479	0	NA	NA	0.380394	0	NA	NA	0.777644	0	NA	NA
A02_5583499	2	5583499	NA	0.553625	0.379701	0	NA	NA	0.553625	0	NA	NA	0.225387	0	NA	NA
A02_5583661	2	5583661	NA	0.0629201	0.412804	0	NA	NA	0.0629201	0	NA	NA	0.188448	0	NA	NA
A02_5583705	2	5583705	NA	0.925852	0.287294	0	NA	NA	0.925852	0	NA	NA	0.735503	0	NA	NA
A02_5583768	2	5583768	NA	0.754278	0.256653	0	NA	NA	0.754278	0	NA	NA	0.671019	0	NA	NA
A02_5583993	2	5583993	NA	0.437127	0.545555	0	NA	NA	0.437127	0	NA	NA	0.939475	0	NA	NA
A02_5584109	2	5584109	NA	0.584712	0.184746	0	NA	NA	0.584712	0	NA	NA	0.153157	0	NA	NA
A02_5584138	2	5584138	NA	0.296121	0.345221	0	NA	NA	0.296121	0	NA	NA	0.732966	0	NA	NA
A02_5584143	2	5584143	NA	0.825621	0.840144	0	NA	NA	0.825621	0	NA	NA	0.783122	0	NA	NA
A02_5584175	2	5584175	NA	0.941828	0.997975	0	NA	NA	0.941828	0	NA	NA	0.494502	0	NA	NA
A02_5584239	2	5584239	NA	0.343966	0.431891	0	NA	NA	0.343966	0	NA	NA	0.155078	0	NA	NA
A02_5584304	2	5584304	NA	0.580967	0.66565	0	NA	NA	0.580967	0	NA	NA	0.210896	0	NA	NA
A02_5584448	2	5584448	NA	0.891729	0.83361	0	NA	NA	0.891729	0	NA	NA	0.60629	0	NA	NA
A02_5584451	2	5584451	NA	0.298085	0.29815	0	NA	NA	0.298085	0	NA	NA	0.390572	0	NA	NA
A02_5584533	2	5584533	NA	0.520307	0.436094	0	NA	NA	0.520307	0	NA	NA	0.603155	0	NA	NA
A02_5633580	2	5633580	NA	0.977966	0.787045	0	NA	NA	0.977966	0	NA	NA	0.920853	0	NA	NA
A02_5657460	2	5657460	NA	0.961745	0.966488	0	NA	NA	0.961745	0	NA	NA	0.75243	0	NA	NA
A02_5657495	2	5657495	NA	0.664148	0.621281	0	NA	NA	0.664148	0	NA	NA	0.823812	0	NA	NA
A02_5657726	2	5657726	NA	0.925968	0.398697	0	NA	NA	0.925968	0	NA	NA	0.764029	0	NA	NA
A02_5711979	2	5711979	NA	0.0684062	0.1246	0	NA	NA	0.0684062	0	NA	NA	0.0465021	0	NA	NA
A02_5712810	2	5712810	NA	0.745984	0.409896	0	NA	NA	0.745984	0	NA	NA	0.359602	0	NA	NA
A02_5712826	2	5712826	NA	0.322818	0.753198	0	NA	NA	0.322818	0	NA	NA	0.577592	0	NA	NA
A02_5729672	2	5729672	NA	0.449847	0.288046	0	NA	NA	0.449847	0	NA	NA	0.36867	0	NA	NA
A02_5729858	2	5729858	NA	0.49562	0.25242	0	NA	NA	0.49562	0	NA	NA	0.226661	0	NA	NA
A02_5729859	2	5729859	NA	0.458035	0.253225	0	NA	NA	0.458035	0	NA	NA	0.138179	0	NA	NA
A02_5793429	2	5793429	NA	0.715146	0.805785	0	NA	NA	0.715146	0	NA	NA	0.55687	0	NA	NA
A02_5917764	2	5917764	NA	0.928689	0.244373	0	NA	NA	0.928689	0	NA	NA	0.688215	0	NA	NA
A02_6300993	2	6300993	NA	0.342172	0.421216	0	NA	NA	0.342172	0	NA	NA	0.180649	0	NA	NA
A02_6301013	2	6301013	NA	0.286012	0.847066	0	NA	NA	0.286012	0	NA	NA	0.513464	0	NA	NA
A02_6417408	2	6417408	NA	0.658543	0.615707	0	NA	NA	0.658543	0	NA	NA	0.993086	0	NA	NA
A02_6417423	2	6417423	NA	0.473911	0.560823	0	NA	NA	0.473911	0	NA	NA	0.891966	0	NA	NA
A02_6438732	2	6438732	NA	0.203582	0.0468659	0	NA	NA	0.203582	0	NA	NA	0.159649	0	NA	NA
A02_6493447	2	6493447	NA	0.343564	0.352967	0	NA	NA	0.343564	0	NA	NA	0.33199	0	NA	NA
A02_6493449	2	6493449	NA	0.792127	0.787239	0	NA	NA	0.792127	0	NA	NA	0.944291	0	NA	NA
A02_6493461	2	6493461	NA	0.470776	0.547835	0	NA	NA	0.470776	0	NA	NA	0.665352	0	NA	NA
A02_6493509	2	6493509	NA	0.602779	0.328131	0	NA	NA	0.602779	0	NA	NA	0.588484	0	NA	NA
A02_6493689	2	6493689	NA	0.814966	0.803194	0	NA	NA	0.814966	0	NA	NA	0.996696	0	NA	NA
A02_6493699	2	6493699	NA	0.49346	0.952983	0	NA	NA	0.49346	0	NA	NA	0.975802	0	NA	NA
A02_6493707	2	6493707	NA	0.936511	0.887503	0	NA	NA	0.936511	0	NA	NA	0.557215	0	NA	NA
A02_6493734	2	6493734	NA	0.320374	0.275117	0	NA	NA	0.320374	0	NA	NA	0.321614	0	NA	NA
A02_6493785	2	6493785	NA	0.615282	0.633922	0	NA	NA	0.615282	0	NA	NA	0.813539	0	NA	NA
A02_6493848	2	6493848	NA	0.253491	0.212407	0	NA	NA	0.253491	0	NA	NA	0.397104	0	NA	NA
A02_6494025	2	6494025	NA	0.874162	0.659311	0	NA	NA	0.874162	0	NA	NA	0.581136	0	NA	NA
A02_6494031	2	6494031	NA	0.631844	0.910602	0	NA	NA	0.631844	0	NA	NA	0.719958	0	NA	NA
A02_6494067	2	6494067	NA	0.244038	0.557846	0	NA	NA	0.244038	0	NA	NA	0.252661	0	NA	NA
A02_6494276	2	6494276	NA	0.695638	0.85233	0	NA	NA	0.695638	0	NA	NA	0.889012	0	NA	NA
A02_6494279	2	6494279	NA	0.65428	0.466614	0	NA	NA	0.65428	0	NA	NA	0.587697	0	NA	NA
A02_6494290	2	6494290	NA	0.955925	0.534416	0	NA	NA	0.955925	0	NA	NA	0.716905	0	NA	NA
A02_6494302	2	6494302	NA	0.192842	0.210864	0	NA	NA	0.192842	0	NA	NA	0.208449	0	NA	NA
A02_6494312	2	6494312	NA	0.93108	0.732481	0	NA	NA	0.93108	0	NA	NA	0.999862	0	NA	NA
A02_6494321	2	6494321	NA	0.163512	0.27031	0	NA	NA	0.163512	0	NA	NA	0.187077	0	NA	NA
A02_6494345	2	6494345	NA	0.962601	0.798715	0	NA	NA	0.962601	0	NA	NA	0.78669	0	NA	NA
A02_6494376	2	6494376	NA	0.142152	0.292391	0	NA	NA	0.142152	0	NA	NA	0.186375	0	NA	NA
A02_6494507	2	6494507	NA	0.377525	0.455885	0	NA	NA	0.377525	0	NA	NA	0.355103	0	NA	NA
A02_6494917	2	6494917	NA	0.866348	0.48133	0	NA	NA	0.866348	0	NA	NA	0.997581	0	NA	NA
A02_6496148	2	6496148	NA	0.812267	0.636808	0	NA	NA	0.812267	0	NA	NA	0.724564	0	NA	NA
A02_6496238	2	6496238	NA	0.985914	0.768431	0	NA	NA	0.985914	0	NA	NA	0.808947	0	NA	NA
A02_9646142	2	9646142	NA	0.865526	0.42386	0	NA	NA	0.865526	0	NA	NA	0.949277	0	NA	NA
A02_9657103	2	9657103	NA	0.0671823	0.819851	0	NA	NA	0.0671823	0	NA	NA	0.18799	0	NA	NA
A02_9657372	2	9657372	NA	0.590332	0.218717	0	NA	NA	0.590332	0	NA	NA	0.556179	0	NA	NA
A02_9657414	2	9657414	NA	0.907825	0.166282	0	NA	NA	0.907825	0	NA	NA	0.415353	0	NA	NA
A02_9658297	2	9658297	NA	0.863651	0.100388	0	NA	NA	0.863651	0	NA	NA	0.525518	0	NA	NA
A02_9661407	2	9661407	NA	0.166579	0.117493	0	NA	NA	0.166579	0	NA	NA	0.080986	0	NA	NA
A02_9739068	2	9739068	NA	0.624274	0.384756	0	NA	NA	0.624274	0	NA	NA	0.748053	0	NA	NA
A02_9776168	2	9776168	NA	0.716962	0.762731	0	NA	NA	0.716962	0	NA	NA	0.871845	0	NA	NA
A02_9834942	2	9834942	NA	0.426954	0.190328	0	NA	NA	0.426954	0	NA	NA	0.239847	0	NA	NA
A02_9844751	2	9844751	NA	0.402038	0.5172	0	NA	NA	0.402038	0	NA	NA	0.77626	0	NA	NA
A02_9892194	2	9892194	NA	0.365712	0.979855	0	NA	NA	0.365712	0	NA	NA	0.754498	0	NA	NA
A02_9893222	2	9893222	NA	0.293527	0.204451	0	NA	NA	0.293527	0	NA	NA	0.196142	0	NA	NA
A02_9928065	2	9928065	NA	0.556246	0.945034	0	NA	NA	0.556246	0	NA	NA	0.769265	0	NA	NA
A02_9973693	2	9973693	NA	0.941588	0.87004	0	NA	NA	0.941588	0	NA	NA	0.745564	0	NA	NA
A02_9973702	2	9973702	NA	0.217764	0.661128	0	NA	NA	0.217764	0	NA	NA	0.708752	0	NA	NA
A02_9974039	2	9974039	NA	0.804623	0.920555	0	NA	NA	0.804623	0	NA	NA	0.763152	0	NA	NA
A03_10024534	3	10024534	NA	0.434442	0.0253143	0	NA	NA	0.434442	0	NA	NA	0.0441463	0	NA	NA
A03_10024725	3	10024725	NA	0.975033	0.65609	0	NA	NA	0.975033	0	NA	NA	0.944743	0	NA	NA
A03_10024795	3	10024795	NA	0.0492635	0.0600648	0	NA	NA	0.0492635	0	NA	NA	0.0410834	0	NA	NA
A03_10024810	3	10024810	NA	0.882412	0.067041	0	NA	NA	0.882412	0	NA	NA	0.277025	0	NA	NA
A03_10024837	3	10024837	NA	0.550645	0.542051	0	NA	NA	0.550645	0	NA	NA	0.905394	0	NA	NA
A03_10024880	3	10024880	NA	0.545632	0.206077	0	NA	NA	0.545632	0	NA	NA	0.508477	0	NA	NA
A03_10024885	3	10024885	NA	0.357495	0.627222	0	NA	NA	0.357495	0	NA	NA	0.465738	0	NA	NA
A03_10024887	3	10024887	NA	0.0411114	0.109576	0	NA	NA	0.0411114	0	NA	NA	0.0432065	0	NA	NA
A03_10024907	3	10024907	NA	0.135484	0.196465	0	NA	NA	0.135484	0	NA	NA	0.182703	0	NA	NA
A03_10024913	3	10024913	NA	0.902725	0.478434	0	NA	NA	0.902725	0	NA	NA	0.590495	0	NA	NA
A03_10024926	3	10024926	NA	0.295075	0.284768	0	NA	NA	0.295075	0	NA	NA	0.154419	0	NA	NA
A03_10024949	3	10024949	NA	0.416731	0.0634054	0	NA	NA	0.416731	0	NA	NA	0.167404	0	NA	NA
A03_10024955	3	10024955	NA	0.526229	0.817456	0	NA	NA	0.526229	0	NA	NA	0.880624	0	NA	NA
A03_10024957	3	10024957	NA	0.924457	0.833926	0	NA	NA	0.924457	0	NA	NA	0.850563	0	NA	NA
A03_10024978	3	10024978	NA	0.0938989	0.0417684	0	NA	NA	0.0938989	0	NA	NA	0.0330401	0	NA	NA
A03_10024981	3	10024981	NA	0.123173	0.0767286	0	NA	NA	0.123173	0	NA	NA	0.0434966	0	NA	NA
A03_10024985	3	10024985	NA	0.927576	0.194793	0	NA	NA	0.927576	0	NA	NA	0.629922	0	NA	NA
A03_10024987	3	10024987	NA	0.134602	0.307885	0	NA	NA	0.134602	0	NA	NA	0.314097	0	NA	NA
A03_10025070	3	10025070	NA	0.0769206	0.962269	0	NA	NA	0.0769206	0	NA	NA	0.272777	0	NA	NA
A03_10040733	3	10040733	NA	0.205867	0.396552	0	NA	NA	0.205867	0	NA	NA	0.239108	0	NA	NA
A03_10123949	3	10123949	NA	0.422407	0.238142	0	NA	NA	0.422407	0	NA	NA	0.253889	0	NA	NA
A03_10123957	3	10123957	NA	0.206992	0.213822	0	NA	NA	0.206992	0	NA	NA	0.355068	0	NA	NA
A03_10124024	3	10124024	NA	0.891741	0.784593	0	NA	NA	0.891741	0	NA	NA	0.949628	0	NA	NA
A03_10124236	3	10124236	NA	0.263299	0.928585	0	NA	NA	0.263299	0	NA	NA	0.58427	0	NA	NA
A03_10126792	3	10126792	NA	0.201402	0.0458565	0	NA	NA	0.201402	0	NA	NA	0.0196918	0	NA	NA
A03_10127950	3	10127950	NA	0.449011	0.134401	0	NA	NA	0.449011	0	NA	NA	0.0479265	0	NA	NA
A03_10127955	3	10127955	NA	0.195053	0.0618378	0	NA	NA	0.195053	0	NA	NA	0.0172957	0	NA	NA
A03_10128156	3	10128156	NA	0.316696	0.115137	0	NA	NA	0.316696	0	NA	NA	0.12173	0	NA	NA
A03_10129543	3	10129543	NA	0.197667	0.116405	0	NA	NA	0.197667	0	NA	NA	0.0311042	0	NA	NA
A03_10129755	3	10129755	NA	0.172722	0.0310464	0	NA	NA	0.172722	0	NA	NA	0.0172525	0	NA	NA
A03_10131665	3	10131665	NA	0.117459	0.0222987	0	NA	NA	0.117459	0	NA	NA	0.00779409	0	NA	NA
A03_10131895	3	10131895	NA	0.265549	0.0352941	0	NA	NA	0.265549	0	NA	NA	0.0671095	0	NA	NA
A03_10131896	3	10131896	NA	0.0569283	0.0193128	0	NA	NA	0.0569283	0	NA	NA	0.00654222	0	NA	NA
A03_10132546	3	10132546	NA	0.323759	0.22294	0	NA	NA	0.323759	0	NA	NA	0.0702106	0	NA	NA
A03_10132548	3	10132548	NA	0.067946	0.0251231	0	NA	NA	0.067946	0	NA	NA	0.00772108	0	NA	NA
A03_10132550	3	10132550	NA	0.691177	0.0738362	0	NA	NA	0.691177	0	NA	NA	0.170148	0	NA	NA
A03_10133473	3	10133473	NA	0.433846	0.215771	0	NA	NA	0.433846	0	NA	NA	0.125802	0	NA	NA
A03_10134924	3	10134924	NA	0.453827	0.311095	0	NA	NA	0.453827	0	NA	NA	0.28159	0	NA	NA
A03_10134942	3	10134942	NA	0.510908	0.796298	0	NA	NA	0.510908	0	NA	NA	0.556945	0	NA	NA
A03_10135114	3	10135114	NA	0.320861	0.0360633	0	NA	NA	0.320861	0	NA	NA	0.0127252	0	NA	NA
A03_10135459	3	10135459	NA	0.769245	0.345892	0	NA	NA	0.769245	0	NA	NA	0.211921	0	NA	NA
A03_10148790	3	10148790	NA	0.0894229	0.0213875	0	NA	NA	0.0894229	0	NA	NA	0.0159955	0	NA	NA
A03_10149053	3	10149053	NA	0.49539	0.261429	0	NA	NA	0.49539	0	NA	NA	0.23858	0	NA	NA
A03_10149196	3	10149196	NA	0.468494	0.935311	0	NA	NA	0.468494	0	NA	NA	0.259155	0	NA	NA
A03_10149418	3	10149418	NA	0.121022	0.0559764	0	NA	NA	0.121022	0	NA	NA	0.027781	0	NA	NA
A03_10149627	3	10149627	NA	0.141436	0.0328182	0	NA	NA	0.141436	0	NA	NA	0.024915	0	NA	NA
A03_10149853	3	10149853	NA	0.147303	0.184996	0	NA	NA	0.147303	0	NA	NA	0.131569	0	NA	NA
A03_10201586	3	10201586	NA	0.762458	0.216131	0	NA	NA	0.762458	0	NA	NA	0.261857	0	NA	NA
A03_10280659	3	10280659	NA	0.204829	0.10884	0	NA	NA	0.204829	0	NA	NA	0.0391604	0	NA	NA
A03_10280876	3	10280876	NA	0.722259	0.986248	0	NA	NA	0.722259	0	NA	NA	0.540231	0	NA	NA
A03_10291022	3	10291022	NA	0.487351	0.703295	0	NA	NA	0.487351	0	NA	NA	0.559047	0	NA	NA
A03_10291028	3	10291028	NA	0.276851	0.27785	0	NA	NA	0.276851	0	NA	NA	0.200727	0	NA	NA
A03_10328726	3	10328726	NA	0.585854	0.308086	0	NA	NA	0.585854	0	NA	NA	0.300469	0	NA	NA
A03_10333160	3	10333160	NA	0.691422	0.884615	0	NA	NA	0.691422	0	NA	NA	0.975395	0	NA	NA
A03_10341189	3	10341189	NA	0.836077	0.613457	0	NA	NA	0.836077	0	NA	NA	0.559621	0	NA	NA
A03_10363440	3	10363440	NA	0.409004	0.512352	0	NA	NA	0.409004	0	NA	NA	0.903101	0	NA	NA
A03_10439626	3	10439626	NA	0.262527	0.748089	0	NA	NA	0.262527	0	NA	NA	0.685941	0	NA	NA
A03_10439627	3	10439627	NA	0.576708	0.49623	0	NA	NA	0.576708	0	NA	NA	0.452682	0	NA	NA
A03_10439631	3	10439631	NA	0.453333	0.975402	0	NA	NA	0.453333	0	NA	NA	0.866394	0	NA	NA
A03_10439632	3	10439632	NA	0.074616	0.0419164	0	NA	NA	0.074616	0	NA	NA	0.0386307	0	NA	NA
A03_10439648	3	10439648	NA	0.923604	0.802301	0	NA	NA	0.923604	0	NA	NA	0.754901	0	NA	NA
A03_10444740	3	10444740	NA	0.574804	0.25486	0	NA	NA	0.574804	0	NA	NA	0.218629	0	NA	NA
A03_10445066	3	10445066	NA	0.557333	0.185289	0	NA	NA	0.557333	0	NA	NA	0.366273	0	NA	NA
A03_10446227	3	10446227	NA	0.00840414	0.00699005	0	NA	NA	0.00840414	0	NA	NA	0.000670719	0	NA	NA
A03_10446252	3	10446252	NA	0.697352	0.45533	0	NA	NA	0.697352	0	NA	NA	0.578261	0	NA	NA
A03_10446279	3	10446279	NA	0.610471	0.349307	0	NA	NA	0.610471	0	NA	NA	0.620883	0	NA	NA
A03_10448921	3	10448921	NA	0.504515	0.987092	0	NA	NA	0.504515	0	NA	NA	0.688488	0	NA	NA
A03_10498796	3	10498796	NA	0.195914	0.926358	0	NA	NA	0.195914	0	NA	NA	0.782636	0	NA	NA
A03_10498846	3	10498846	NA	0.905459	0.480002	0	NA	NA	0.905459	0	NA	NA	0.582853	0	NA	NA
A03_10541484	3	10541484	NA	0.0601842	0.073727	0	NA	NA	0.0601842	0	NA	NA	0.0967488	0	NA	NA
A03_10544807	3	10544807	NA	0.197887	0.30147	0	NA	NA	0.197887	0	NA	NA	0.303837	0	NA	NA
A03_10546685	3	10546685	NA	0.775794	0.968519	0	NA	NA	0.775794	0	NA	NA	0.449344	0	NA	NA
A03_10547064	3	10547064	NA	0.0817991	0.535156	0	NA	NA	0.0817991	0	NA	NA	0.293951	0	NA	NA
A03_10547124	3	10547124	NA	0.859378	0.963475	0	NA	NA	0.859378	0	NA	NA	0.869545	0	NA	NA
A03_10547325	3	10547325	NA	0.454599	0.630227	0	NA	NA	0.454599	0	NA	NA	0.208312	0	NA	NA
A03_10564007	3	10564007	NA	0.520063	0.924865	0	NA	NA	0.520063	0	NA	NA	0.614241	0	NA	NA
A03_10625010	3	10625010	NA	0.341991	0.416352	0	NA	NA	0.341991	0	NA	NA	0.268732	0	NA	NA
A03_10770112	3	10770112	NA	0.924181	0.447746	0	NA	NA	0.924181	0	NA	NA	0.543769	0	NA	NA
A03_10774616	3	10774616	NA	0.936933	0.660524	0	NA	NA	0.936933	0	NA	NA	0.518359	0	NA	NA
A03_10775229	3	10775229	NA	0.936804	0.442312	0	NA	NA	0.936804	0	NA	NA	0.88698	0	NA	NA
A03_10775452	3	10775452	NA	0.0728013	0.114749	0	NA	NA	0.0728013	0	NA	NA	0.158339	0	NA	NA
A03_10799988	3	10799988	NA	0.160798	0.0175003	0	NA	NA	0.160798	0	NA	NA	0.0826577	0	NA	NA
A03_10858413	3	10858413	NA	0.706376	0.586467	0	NA	NA	0.706376	0	NA	NA	0.442269	0	NA	NA
A03_10902104	3	10902104	NA	0.694036	0.575074	0	NA	NA	0.694036	0	NA	NA	0.88831	0	NA	NA
A03_10904017	3	10904017	NA	0.62265	0.866761	0	NA	NA	0.62265	0	NA	NA	0.86441	0	NA	NA
A03_10904164	3	10904164	NA	0.973659	0.518968	0	NA	NA	0.973659	0	NA	NA	0.476897	0	NA	NA
A03_10904380	3	10904380	NA	0.37811	0.770283	0	NA	NA	0.37811	0	NA	NA	0.742511	0	NA	NA
A03_10904428	3	10904428	NA	0.405451	0.782664	0	NA	NA	0.405451	0	NA	NA	0.716238	0	NA	NA
A03_10904866	3	10904866	NA	0.968182	0.834535	0	NA	NA	0.968182	0	NA	NA	0.668194	0	NA	NA
A03_10905187	3	10905187	NA	0.893363	0.501437	0	NA	NA	0.893363	0	NA	NA	0.78745	0	NA	NA
A03_10905807	3	10905807	NA	0.675257	0.837142	0	NA	NA	0.675257	0	NA	NA	0.662276	0	NA	NA
A03_10906264	3	10906264	NA	0.717692	0.753946	0	NA	NA	0.717692	0	NA	NA	0.739276	0	NA	NA
A03_10906279	3	10906279	NA	0.40304	0.67992	0	NA	NA	0.40304	0	NA	NA	0.909905	0	NA	NA
A03_10906373	3	10906373	NA	0.795498	0.605596	0	NA	NA	0.795498	0	NA	NA	0.776358	0	NA	NA
A03_10907393	3	10907393	NA	0.522799	0.782888	0	NA	NA	0.522799	0	NA	NA	0.7071	0	NA	NA
A03_10907937	3	10907937	NA	0.564511	0.324887	0	NA	NA	0.564511	0	NA	NA	0.421082	0	NA	NA
A03_10984887	3	10984887	NA	0.821953	0.746458	0	NA	NA	0.821953	0	NA	NA	0.737234	0	NA	NA
A03_11039687	3	11039687	NA	0.711001	0.43562	0	NA	NA	0.711001	0	NA	NA	0.431003	0	NA	NA
A03_11039739	3	11039739	NA	0.614598	0.731322	0	NA	NA	0.614598	0	NA	NA	0.629136	0	NA	NA
A03_11046405	3	11046405	NA	0.620381	0.762662	0	NA	NA	0.620381	0	NA	NA	0.87281	0	NA	NA
A03_11058012	3	11058012	NA	0.819795	0.97611	0	NA	NA	0.819795	0	NA	NA	0.761418	0	NA	NA
A03_11065487	3	11065487	NA	0.217996	0.436055	0	NA	NA	0.217996	0	NA	NA	0.14499	0	NA	NA
A03_11067489	3	11067489	NA	0.695472	0.733199	0	NA	NA	0.695472	0	NA	NA	0.911677	0	NA	NA
A03_11068001	3	11068001	NA	0.590974	0.394677	0	NA	NA	0.590974	0	NA	NA	0.850332	0	NA	NA
A03_11068149	3	11068149	NA	0.910565	0.721973	0	NA	NA	0.910565	0	NA	NA	0.742836	0	NA	NA
A03_11068283	3	11068283	NA	0.753521	0.90213	0	NA	NA	0.753521	0	NA	NA	0.930814	0	NA	NA
A03_11068374	3	11068374	NA	0.285401	0.775408	0	NA	NA	0.285401	0	NA	NA	0.544874	0	NA	NA
A03_11068869	3	11068869	NA	0.450158	0.533142	0	NA	NA	0.450158	0	NA	NA	0.124369	0	NA	NA
A03_11068884	3	11068884	NA	0.420577	0.104024	0	NA	NA	0.420577	0	NA	NA	0.188876	0	NA	NA
A03_11068912	3	11068912	NA	0.433645	0.777162	0	NA	NA	0.433645	0	NA	NA	0.898507	0	NA	NA
A03_11069041	3	11069041	NA	0.416905	0.477334	0	NA	NA	0.416905	0	NA	NA	0.115768	0	NA	NA
A03_11069813	3	11069813	NA	0.525416	0.445109	0	NA	NA	0.525416	0	NA	NA	0.127063	0	NA	NA
A03_11071006	3	11071006	NA	0.16861	0.325632	0	NA	NA	0.16861	0	NA	NA	0.350917	0	NA	NA
A03_11071007	3	11071007	NA	0.772458	0.23038	0	NA	NA	0.772458	0	NA	NA	0.312011	0	NA	NA
A03_11071264	3	11071264	NA	0.131152	0.12361	0	NA	NA	0.131152	0	NA	NA	0.240397	0	NA	NA
A03_11071296	3	11071296	NA	0.451142	0.495594	0	NA	NA	0.451142	0	NA	NA	0.680914	0	NA	NA
A03_11071503	3	11071503	NA	0.502274	0.290592	0	NA	NA	0.502274	0	NA	NA	0.781157	0	NA	NA
A03_11072421	3	11072421	NA	0.792859	0.456395	0	NA	NA	0.792859	0	NA	NA	0.357775	0	NA	NA
A03_11072450	3	11072450	NA	0.333555	0.480479	0	NA	NA	0.333555	0	NA	NA	0.517157	0	NA	NA
A03_11073850	3	11073850	NA	0.456469	0.216882	0	NA	NA	0.456469	0	NA	NA	0.126406	0	NA	NA
A03_11076904	3	11076904	NA	0.859968	0.373349	0	NA	NA	0.859968	0	NA	NA	0.977417	0	NA	NA
A03_11077563	3	11077563	NA	0.386136	0.247033	0	NA	NA	0.386136	0	NA	NA	0.382634	0	NA	NA
A03_11078843	3	11078843	NA	0.57236	0.85815	0	NA	NA	0.57236	0	NA	NA	0.954275	0	NA	NA
A03_11079167	3	11079167	NA	0.694966	0.25274	0	NA	NA	0.694966	0	NA	NA	0.909908	0	NA	NA
A03_11079186	3	11079186	NA	0.506125	0.371213	0	NA	NA	0.506125	0	NA	NA	0.797364	0	NA	NA
A03_11080585	3	11080585	NA	0.418724	0.741637	0	NA	NA	0.418724	0	NA	NA	0.780517	0	NA	NA
A03_11080873	3	11080873	NA	0.435559	0.0543412	0	NA	NA	0.435559	0	NA	NA	0.204142	0	NA	NA
A03_11081038	3	11081038	NA	0.481373	0.630579	0	NA	NA	0.481373	0	NA	NA	0.131453	0	NA	NA
A03_11081324	3	11081324	NA	0.490092	0.65307	0	NA	NA	0.490092	0	NA	NA	0.833957	0	NA	NA
A03_11082929	3	11082929	NA	0.534734	0.92876	0	NA	NA	0.534734	0	NA	NA	0.817387	0	NA	NA
A03_11084894	3	11084894	NA	0.597709	0.871217	0	NA	NA	0.597709	0	NA	NA	0.321663	0	NA	NA
A03_11084977	3	11084977	NA	0.515306	0.211487	0	NA	NA	0.515306	0	NA	NA	0.328926	0	NA	NA
A03_11085652	3	11085652	NA	0.106535	0.267727	0	NA	NA	0.106535	0	NA	NA	0.0523855	0	NA	NA
A03_11085879	3	11085879	NA	0.309666	0.0628753	0	NA	NA	0.309666	0	NA	NA	0.0753597	0	NA	NA
A03_11085916	3	11085916	NA	0.870815	0.6334	0	NA	NA	0.870815	0	NA	NA	0.390167	0	NA	NA
A03_11086100	3	11086100	NA	0.689219	0.790317	0	NA	NA	0.689219	0	NA	NA	0.889198	0	NA	NA
A03_11086192	3	11086192	NA	0.426483	0.5208	0	NA	NA	0.426483	0	NA	NA	0.697653	0	NA	NA
A03_11086217	3	11086217	NA	0.863031	0.520148	0	NA	NA	0.863031	0	NA	NA	0.684824	0	NA	NA
A03_11086869	3	11086869	NA	0.437325	0.681075	0	NA	NA	0.437325	0	NA	NA	0.400813	0	NA	NA
A03_11087016	3	11087016	NA	0.280749	0.508256	0	NA	NA	0.280749	0	NA	NA	0.427927	0	NA	NA
A03_11087087	3	11087087	NA	0.813669	0.285384	0	NA	NA	0.813669	0	NA	NA	0.33212	0	NA	NA
A03_11087668	3	11087668	NA	0.687825	0.768398	0	NA	NA	0.687825	0	NA	NA	0.800087	0	NA	NA
A03_11087795	3	11087795	NA	0.77541	0.779078	0	NA	NA	0.77541	0	NA	NA	0.996946	0	NA	NA
A03_11087954	3	11087954	NA	0.35418	0.0574062	0	NA	NA	0.35418	0	NA	NA	0.134878	0	NA	NA
A03_11088119	3	11088119	NA	0.244015	0.539679	0	NA	NA	0.244015	0	NA	NA	0.573596	0	NA	NA
A03_11089970	3	11089970	NA	0.610515	0.481148	0	NA	NA	0.610515	0	NA	NA	0.488806	0	NA	NA
A03_11090147	3	11090147	NA	0.455018	0.483472	0	NA	NA	0.455018	0	NA	NA	0.175332	0	NA	NA
A03_11090902	3	11090902	NA	0.31581	0.034567	0	NA	NA	0.31581	0	NA	NA	0.146045	0	NA	NA
A03_11090919	3	11090919	NA	0.878072	0.316141	0	NA	NA	0.878072	0	NA	NA	0.678955	0	NA	NA
A03_11090920	3	11090920	NA	0.822147	0.279859	0	NA	NA	0.822147	0	NA	NA	0.487197	0	NA	NA
A03_11091076	3	11091076	NA	0.421423	0.431345	0	NA	NA	0.421423	0	NA	NA	0.457908	0	NA	NA
A03_11093686	3	11093686	NA	0.917791	0.53956	0	NA	NA	0.917791	0	NA	NA	0.773684	0	NA	NA
A03_11093731	3	11093731	NA	0.842893	0.921729	0	NA	NA	0.842893	0	NA	NA	0.821941	0	NA	NA
A03_11131393	3	11131393	NA	0.544316	0.464896	0	NA	NA	0.544316	0	NA	NA	0.130113	0	NA	NA
A03_11131401	3	11131401	NA	0.711003	0.968343	0	NA	NA	0.711003	0	NA	NA	0.490524	0	NA	NA
A03_11131402	3	11131402	NA	0.997579	0.901376	0	NA	NA	0.997579	0	NA	NA	0.961071	0	NA	NA
A03_11148612	3	11148612	NA	0.516021	0.876709	0	NA	NA	0.516021	0	NA	NA	0.8043	0	NA	NA
A03_11148626	3	11148626	NA	0.812913	0.664156	0	NA	NA	0.812913	0	NA	NA	0.99537	0	NA	NA
A03_11148678	3	11148678	NA	0.713195	0.719576	0	NA	NA	0.713195	0	NA	NA	0.806796	0	NA	NA
A03_11148743	3	11148743	NA	0.0605196	0.153157	0	NA	NA	0.0605196	0	NA	NA	0.179954	0	NA	NA
A03_11148767	3	11148767	NA	0.617487	0.968124	0	NA	NA	0.617487	0	NA	NA	0.905052	0	NA	NA
A03_11148875	3	11148875	NA	0.511757	0.952666	0	NA	NA	0.511757	0	NA	NA	0.824043	0	NA	NA
A03_11205681	3	11205681	NA	0.59486	0.404527	0	NA	NA	0.59486	0	NA	NA	0.540559	0	NA	NA
A03_16581316	3	16581316	NA	0.270848	0.235982	0	NA	NA	0.270848	0	NA	NA	0.457199	0	NA	NA
A03_17458243	3	17458243	NA	0.255903	0.214419	0	NA	NA	0.255903	0	NA	NA	0.48338	0	NA	NA
A03_17458296	3	17458296	NA	0.192318	0.731654	0	NA	NA	0.192318	0	NA	NA	0.576541	0	NA	NA
A03_17458364	3	17458364	NA	0.980229	0.820568	0	NA	NA	0.980229	0	NA	NA	0.848135	0	NA	NA
A03_17458409	3	17458409	NA	0.00801602	0.118519	0	NA	NA	0.00801602	0	NA	NA	0.1224	0	NA	NA
A03_17458524	3	17458524	NA	0.0294275	0.0474063	0	NA	NA	0.0294275	0	NA	NA	0.13187	0	NA	NA
A03_17458667	3	17458667	NA	0.00216447	0.0106226	0	NA	NA	0.00216447	0	NA	NA	0.01065	0	NA	NA
A03_17458791	3	17458791	NA	0.348166	0.3059	0	NA	NA	0.348166	0	NA	NA	0.583353	0	NA	NA
A03_17458822	3	17458822	NA	0.942096	0.862425	0	NA	NA	0.942096	0	NA	NA	0.917193	0	NA	NA
A03_17458831	3	17458831	NA	0.632368	0.911912	0	NA	NA	0.632368	0	NA	NA	0.817363	0	NA	NA
A03_17726873	3	17726873	NA	0.19854	0.363657	0	NA	NA	0.19854	0	NA	NA	0.736246	0	NA	NA
A03_17728866	3	17728866	NA	0.604121	0.19735	0	NA	NA	0.604121	0	NA	NA	0.176079	0	NA	NA
A03_17728878	3	17728878	NA	0.921686	0.503241	0	NA	NA	0.921686	0	NA	NA	0.399721	0	NA	NA
A03_18133737	3	18133737	NA	0.159194	0.00742685	0	NA	NA	0.159194	0	NA	NA	0.0641789	0	NA	NA
A03_190444	3	190444	NA	0.0285839	0.0374476	0	NA	NA	0.0285839	0	NA	NA	0.0203513	0	NA	NA
A03_190597	3	190597	NA	0.733776	0.509822	0	NA	NA	0.733776	0	NA	NA	0.558211	0	NA	NA
A03_20100620	3	20100620	NA	0.553749	0.336573	0	NA	NA	0.553749	0	NA	NA	0.236505	0	NA	NA
A03_20100951	3	20100951	NA	0.519153	0.124954	0	NA	NA	0.519153	0	NA	NA	0.294092	0	NA	NA
A03_20373653	3	20373653	NA	0.96319	0.948293	0	NA	NA	0.96319	0	NA	NA	0.663051	0	NA	NA
A03_204097	3	204097	NA	0.77992	0.720069	0	NA	NA	0.77992	0	NA	NA	0.512821	0	NA	NA
A03_20712802	3	20712802	NA	0.26046	0.128462	0	NA	NA	0.26046	0	NA	NA	0.297133	0	NA	NA
A03_20745683	3	20745683	NA	0.433489	0.582832	0	NA	NA	0.433489	0	NA	NA	0.11103	0	NA	NA
A03_20745792	3	20745792	NA	0.906963	0.781783	0	NA	NA	0.906963	0	NA	NA	0.240733	0	NA	NA
A03_20745803	3	20745803	NA	0.188877	0.280695	0	NA	NA	0.188877	0	NA	NA	0.163241	0	NA	NA
A03_20748443	3	20748443	NA	0.523332	0.578046	0	NA	NA	0.523332	0	NA	NA	0.739543	0	NA	NA
A03_20748468	3	20748468	NA	0.293877	0.3955	0	NA	NA	0.293877	0	NA	NA	0.464756	0	NA	NA
A03_21461049	3	21461049	NA	0.420679	0.10412	0	NA	NA	0.420679	0	NA	NA	0.398532	0	NA	NA
A03_21461137	3	21461137	NA	0.369458	0.041439	0	NA	NA	0.369458	0	NA	NA	0.198723	0	NA	NA
A03_21461308	3	21461308	NA	0.0621478	0.018155	0	NA	NA	0.0621478	0	NA	NA	0.0157665	0	NA	NA
A03_21461375	3	21461375	NA	0.0896774	0.189548	0	NA	NA	0.0896774	0	NA	NA	0.105816	0	NA	NA
A03_21492757	3	21492757	NA	0.423733	0.103589	0	NA	NA	0.423733	0	NA	NA	0.273942	0	NA	NA
A03_21498003	3	21498003	NA	0.761863	0.361703	0	NA	NA	0.761863	0	NA	NA	0.554637	0	NA	NA
A03_21511574	3	21511574	NA	0.0533354	0.129315	0	NA	NA	0.0533354	0	NA	NA	0.0929623	0	NA	NA
A03_21511720	3	21511720	NA	0.640335	0.717533	0	NA	NA	0.640335	0	NA	NA	0.890312	0	NA	NA
A03_21530207	3	21530207	NA	0.676424	0.272984	0	NA	NA	0.676424	0	NA	NA	0.564362	0	NA	NA
A03_21531070	3	21531070	NA	0.926314	0.646223	0	NA	NA	0.926314	0	NA	NA	0.983048	0	NA	NA
A03_21531082	3	21531082	NA	0.844732	0.499739	0	NA	NA	0.844732	0	NA	NA	0.860738	0	NA	NA
A03_21531085	3	21531085	NA	0.283225	0.160644	0	NA	NA	0.283225	0	NA	NA	0.294416	0	NA	NA
A03_21531754	3	21531754	NA	0.549387	0.178768	0	NA	NA	0.549387	0	NA	NA	0.415854	0	NA	NA
A03_21531845	3	21531845	NA	0.625756	0.934348	0	NA	NA	0.625756	0	NA	NA	0.62179	0	NA	NA
A03_21532303	3	21532303	NA	0.344265	0.665188	0	NA	NA	0.344265	0	NA	NA	0.436406	0	NA	NA
A03_21532418	3	21532418	NA	0.899493	0.505484	0	NA	NA	0.899493	0	NA	NA	0.882198	0	NA	NA
A03_21532428	3	21532428	NA	0.49221	0.572475	0	NA	NA	0.49221	0	NA	NA	0.654306	0	NA	NA
A03_21532490	3	21532490	NA	0.749042	0.67745	0	NA	NA	0.749042	0	NA	NA	0.960036	0	NA	NA
A03_21532617	3	21532617	NA	0.301321	0.524487	0	NA	NA	0.301321	0	NA	NA	0.261978	0	NA	NA
A03_21532740	3	21532740	NA	0.429386	0.508922	0	NA	NA	0.429386	0	NA	NA	0.51966	0	NA	NA
A03_21532782	3	21532782	NA	0.903446	0.845261	0	NA	NA	0.903446	0	NA	NA	0.846902	0	NA	NA
A03_21532783	3	21532783	NA	0.088389	0.281808	0	NA	NA	0.088389	0	NA	NA	0.145774	0	NA	NA
A03_21562925	3	21562925	NA	0.121703	0.429351	0	NA	NA	0.121703	0	NA	NA	0.0712823	0	NA	NA
A03_21563027	3	21563027	NA	0.237713	0.835424	0	NA	NA	0.237713	0	NA	NA	0.266444	0	NA	NA
A03_21563059	3	21563059	NA	0.451847	0.640379	0	NA	NA	0.451847	0	NA	NA	0.899468	0	NA	NA
A03_21564064	3	21564064	NA	0.462205	0.613653	0	NA	NA	0.462205	0	NA	NA	0.315518	0	NA	NA
A03_21564179	3	21564179	NA	0.469264	0.743586	0	NA	NA	0.469264	0	NA	NA	0.745348	0	NA	NA
A03_21994934	3	21994934	NA	0.103102	0.382381	0	NA	NA	0.103102	0	NA	NA	0.137807	0	NA	NA
A03_24428151	3	24428151	NA	0.369323	0.283841	0	NA	NA	0.369323	0	NA	NA	0.795701	0	NA	NA
A03_24428186	3	24428186	NA	0.213124	0.126238	0	NA	NA	0.213124	0	NA	NA	0.402473	0	NA	NA
A03_24428472	3	24428472	NA	0.071505	0.115628	0	NA	NA	0.071505	0	NA	NA	0.281271	0	NA	NA
A03_24428516	3	24428516	NA	0.985765	0.744628	0	NA	NA	0.985765	0	NA	NA	0.866725	0	NA	NA
A03_24429341	3	24429341	NA	0.0651969	0.0664822	0	NA	NA	0.0651969	0	NA	NA	0.425357	0	NA	NA
A03_24429530	3	24429530	NA	0.0542944	0.0228865	0	NA	NA	0.0542944	0	NA	NA	0.0922597	0	NA	NA
A03_24429579	3	24429579	NA	0.0982816	0.05786	0	NA	NA	0.0982816	0	NA	NA	0.337603	0	NA	NA
A03_24430159	3	24430159	NA	0.171168	0.0607621	0	NA	NA	0.171168	0	NA	NA	0.450643	0	NA	NA
A03_24432628	3	24432628	NA	0.255438	0.93438	0	NA	NA	0.255438	0	NA	NA	0.52825	0	NA	NA
A03_24433008	3	24433008	NA	0.145981	0.277759	0	NA	NA	0.145981	0	NA	NA	0.334031	0	NA	NA
A03_24434988	3	24434988	NA	0.0467945	0.0163316	0	NA	NA	0.0467945	0	NA	NA	0.098591	0	NA	NA
A03_24447583	3	24447583	NA	0.227242	0.128042	0	NA	NA	0.227242	0	NA	NA	0.315274	0	NA	NA
A03_24450911	3	24450911	NA	0.757946	0.90617	0	NA	NA	0.757946	0	NA	NA	0.799705	0	NA	NA
A03_24455099	3	24455099	NA	0.571873	0.82044	0	NA	NA	0.571873	0	NA	NA	0.745666	0	NA	NA
A03_24470399	3	24470399	NA	0.0928895	0.0245736	0	NA	NA	0.0928895	0	NA	NA	0.430346	0	NA	NA
A03_24490816	3	24490816	NA	0.276603	0.306714	0	NA	NA	0.276603	0	NA	NA	0.674566	0	NA	NA
A03_24490888	3	24490888	NA	0.124964	0.169924	0	NA	NA	0.124964	0	NA	NA	0.379031	0	NA	NA
A03_24629415	3	24629415	NA	0.592385	0.432666	0	NA	NA	0.592385	0	NA	NA	0.241921	0	NA	NA
A03_24656569	3	24656569	NA	0.0640174	0.00541967	0	NA	NA	0.0640174	0	NA	NA	0.0303238	0	NA	NA
A03_24656613	3	24656613	NA	0.306558	0.565192	0	NA	NA	0.306558	0	NA	NA	0.442469	0	NA	NA
A03_24657161	3	24657161	NA	0.376437	0.555178	0	NA	NA	0.376437	0	NA	NA	0.578262	0	NA	NA
A03_24664849	3	24664849	NA	0.0533022	0.0147643	0	NA	NA	0.0533022	0	NA	NA	0.101439	0	NA	NA
A03_24665949	3	24665949	NA	0.880212	0.529439	0	NA	NA	0.880212	0	NA	NA	0.840537	0	NA	NA
A03_24666035	3	24666035	NA	0.573806	0.116476	0	NA	NA	0.573806	0	NA	NA	0.38592	0	NA	NA
A03_24666274	3	24666274	NA	0.947904	0.435337	0	NA	NA	0.947904	0	NA	NA	0.760834	0	NA	NA
A03_24666315	3	24666315	NA	0.0937079	0.0944982	0	NA	NA	0.0937079	0	NA	NA	0.226189	0	NA	NA
A03_24666640	3	24666640	NA	0.854618	0.0406992	0	NA	NA	0.854618	0	NA	NA	0.346606	0	NA	NA
A03_24667075	3	24667075	NA	0.924567	0.247502	0	NA	NA	0.924567	0	NA	NA	0.620623	0	NA	NA
A03_24667089	3	24667089	NA	0.850304	0.281979	0	NA	NA	0.850304	0	NA	NA	0.843089	0	NA	NA
A03_24668341	3	24668341	NA	0.126161	0.00878852	0	NA	NA	0.126161	0	NA	NA	0.0971269	0	NA	NA
A03_24670085	3	24670085	NA	0.627057	0.580223	0	NA	NA	0.627057	0	NA	NA	0.617097	0	NA	NA
A03_24670102	3	24670102	NA	0.639849	0.875663	0	NA	NA	0.639849	0	NA	NA	0.600349	0	NA	NA
A03_24670136	3	24670136	NA	0.98717	0.57503	0	NA	NA	0.98717	0	NA	NA	0.290135	0	NA	NA
A03_24670154	3	24670154	NA	0.907433	0.606093	0	NA	NA	0.907433	0	NA	NA	0.495365	0	NA	NA
A03_24670194	3	24670194	NA	0.646813	0.713322	0	NA	NA	0.646813	0	NA	NA	0.701452	0	NA	NA
A03_24670241	3	24670241	NA	0.399736	0.49613	0	NA	NA	0.399736	0	NA	NA	0.455849	0	NA	NA
A03_24670509	3	24670509	NA	0.104741	0.0252079	0	NA	NA	0.104741	0	NA	NA	0.0563903	0	NA	NA
A03_24670742	3	24670742	NA	0.943017	0.665545	0	NA	NA	0.943017	0	NA	NA	0.669149	0	NA	NA
A03_24670836	3	24670836	NA	0.792565	0.922516	0	NA	NA	0.792565	0	NA	NA	0.94679	0	NA	NA
A03_24670837	3	24670837	NA	0.179929	0.0630952	0	NA	NA	0.179929	0	NA	NA	0.289284	0	NA	NA
A03_24670843	3	24670843	NA	0.0874518	0.152295	0	NA	NA	0.0874518	0	NA	NA	0.270491	0	NA	NA
A03_24671032	3	24671032	NA	0.833833	0.476172	0	NA	NA	0.833833	0	NA	NA	0.737327	0	NA	NA
A03_24681861	3	24681861	NA	0.538055	0.645366	0	NA	NA	0.538055	0	NA	NA	0.986964	0	NA	NA
A03_25246158	3	25246158	NA	0.459352	0.55262	0	NA	NA	0.459352	0	NA	NA	0.275238	0	NA	NA
A03_25295775	3	25295775	NA	0.788348	0.944721	0	NA	NA	0.788348	0	NA	NA	0.542307	0	NA	NA
A03_25295852	3	25295852	NA	0.273907	0.60288	0	NA	NA	0.273907	0	NA	NA	0.179222	0	NA	NA
A03_25308894	3	25308894	NA	0.518603	0.442127	0	NA	NA	0.518603	0	NA	NA	0.367537	0	NA	NA
A03_25350301	3	25350301	NA	0.574604	0.680061	0	NA	NA	0.574604	0	NA	NA	0.539501	0	NA	NA
A03_25350375	3	25350375	NA	0.397966	0.112344	0	NA	NA	0.397966	0	NA	NA	0.20845	0	NA	NA
A03_25350727	3	25350727	NA	0.375997	0.244232	0	NA	NA	0.375997	0	NA	NA	0.248752	0	NA	NA
A03_25350748	3	25350748	NA	0.557877	0.382927	0	NA	NA	0.557877	0	NA	NA	0.392805	0	NA	NA
A03_25350943	3	25350943	NA	0.70648	0.474324	0	NA	NA	0.70648	0	NA	NA	0.832509	0	NA	NA
A03_25352650	3	25352650	NA	0.870461	0.388352	0	NA	NA	0.870461	0	NA	NA	0.856576	0	NA	NA
A03_25352814	3	25352814	NA	0.585408	0.540715	0	NA	NA	0.585408	0	NA	NA	0.289295	0	NA	NA
A03_25353620	3	25353620	NA	0.808619	0.699519	0	NA	NA	0.808619	0	NA	NA	0.749206	0	NA	NA
A03_25354648	3	25354648	NA	0.802027	0.809954	0	NA	NA	0.802027	0	NA	NA	0.563426	0	NA	NA
A03_25355344	3	25355344	NA	0.65248	0.542059	0	NA	NA	0.65248	0	NA	NA	0.688261	0	NA	NA
A03_25355367	3	25355367	NA	0.967908	0.4879	0	NA	NA	0.967908	0	NA	NA	0.696674	0	NA	NA
A03_25357884	3	25357884	NA	0.543924	0.284858	0	NA	NA	0.543924	0	NA	NA	0.288368	0	NA	NA
A03_25358038	3	25358038	NA	0.214662	0.827407	0	NA	NA	0.214662	0	NA	NA	0.335785	0	NA	NA
A03_25399812	3	25399812	NA	0.96709	0.83316	0	NA	NA	0.96709	0	NA	NA	0.777352	0	NA	NA
A03_25403937	3	25403937	NA	0.633186	0.653528	0	NA	NA	0.633186	0	NA	NA	0.48039	0	NA	NA
A03_25843857	3	25843857	NA	0.663075	0.945917	0	NA	NA	0.663075	0	NA	NA	0.980729	0	NA	NA
A03_25849765	3	25849765	NA	0.589094	0.575229	0	NA	NA	0.589094	0	NA	NA	0.51184	0	NA	NA
A03_26014937	3	26014937	NA	0.932078	0.398069	0	NA	NA	0.932078	0	NA	NA	0.899521	0	NA	NA
A03_26072061	3	26072061	NA	0.612185	0.610022	0	NA	NA	0.612185	0	NA	NA	0.41351	0	NA	NA
A03_26072164	3	26072164	NA	0.027748	0.174407	0	NA	NA	0.027748	0	NA	NA	0.124988	0	NA	NA
A03_26072242	3	26072242	NA	0.678107	0.112217	0	NA	NA	0.678107	0	NA	NA	0.23395	0	NA	NA
A03_26072507	3	26072507	NA	0.551266	0.933342	0	NA	NA	0.551266	0	NA	NA	0.642919	0	NA	NA
A03_26072575	3	26072575	NA	0.744881	0.664779	0	NA	NA	0.744881	0	NA	NA	0.969624	0	NA	NA
A03_26088990	3	26088990	NA	0.584594	0.364519	0	NA	NA	0.584594	0	NA	NA	0.633595	0	NA	NA
A03_26089000	3	26089000	NA	0.14915	0.227749	0	NA	NA	0.14915	0	NA	NA	0.129174	0	NA	NA
A03_26090031	3	26090031	NA	0.409988	0.536507	0	NA	NA	0.409988	0	NA	NA	0.4358	0	NA	NA
A03_26093930	3	26093930	NA	0.383668	0.193499	0	NA	NA	0.383668	0	NA	NA	0.106866	0	NA	NA
A03_26097233	3	26097233	NA	0.437747	0.406317	0	NA	NA	0.437747	0	NA	NA	0.498023	0	NA	NA
A03_26097456	3	26097456	NA	0.105619	0.16635	0	NA	NA	0.105619	0	NA	NA	0.0488645	0	NA	NA
A03_26098087	3	26098087	NA	0.60007	0.692258	0	NA	NA	0.60007	0	NA	NA	0.673133	0	NA	NA
A03_26658139	3	26658139	NA	0.661817	0.345696	0	NA	NA	0.661817	0	NA	NA	0.36312	0	NA	NA
A03_26658173	3	26658173	NA	0.917301	0.943243	0	NA	NA	0.917301	0	NA	NA	0.641625	0	NA	NA
A03_27644157	3	27644157	NA	0.602353	0.302785	0	NA	NA	0.602353	0	NA	NA	0.330609	0	NA	NA
A03_27644462	3	27644462	NA	0.902792	0.539975	0	NA	NA	0.902792	0	NA	NA	0.672834	0	NA	NA
A03_27644494	3	27644494	NA	0.959509	0.95523	0	NA	NA	0.959509	0	NA	NA	0.836223	0	NA	NA
A03_27648658	3	27648658	NA	0.241492	0.403623	0	NA	NA	0.241492	0	NA	NA	0.265985	0	NA	NA
A03_27648743	3	27648743	NA	0.0573584	0.0286415	0	NA	NA	0.0573584	0	NA	NA	0.0852301	0	NA	NA
A03_27648757	3	27648757	NA	0.875276	0.458693	0	NA	NA	0.875276	0	NA	NA	0.682512	0	NA	NA
A03_27648907	3	27648907	NA	0.711135	0.441354	0	NA	NA	0.711135	0	NA	NA	0.766189	0	NA	NA
A03_28209918	3	28209918	NA	0.7905	0.972676	0	NA	NA	0.7905	0	NA	NA	0.966921	0	NA	NA
A03_29547607	3	29547607	NA	0.423304	0.239501	0	NA	NA	0.423304	0	NA	NA	0.519534	0	NA	NA
A03_29554815	3	29554815	NA	0.169924	0.525235	0	NA	NA	0.169924	0	NA	NA	0.448143	0	NA	NA
A03_29556145	3	29556145	NA	0.282078	0.567311	0	NA	NA	0.282078	0	NA	NA	0.56361	0	NA	NA
A03_29556166	3	29556166	NA	0.455202	0.63722	0	NA	NA	0.455202	0	NA	NA	0.837798	0	NA	NA
A03_29566112	3	29566112	NA	0.755169	0.852531	0	NA	NA	0.755169	0	NA	NA	0.730456	0	NA	NA
A03_29566141	3	29566141	NA	0.71004	0.592004	0	NA	NA	0.71004	0	NA	NA	0.892069	0	NA	NA
A03_29566245	3	29566245	NA	0.391864	0.932181	0	NA	NA	0.391864	0	NA	NA	0.622398	0	NA	NA
A03_29687347	3	29687347	NA	0.898933	0.47264	0	NA	NA	0.898933	0	NA	NA	0.7052	0	NA	NA
A03_29730461	3	29730461	NA	0.00330315	0.0947345	0	NA	NA	0.00330315	0	NA	NA	0.00525464	0	NA	NA
A03_29730569	3	29730569	NA	0.115664	0.0369548	0	NA	NA	0.115664	0	NA	NA	0.0800478	0	NA	NA
A03_29756628	3	29756628	NA	0.240451	0.359695	0	NA	NA	0.240451	0	NA	NA	0.238264	0	NA	NA
A03_29756743	3	29756743	NA	0.689536	0.901637	0	NA	NA	0.689536	0	NA	NA	0.891898	0	NA	NA
A03_30022807	3	30022807	NA	0.412773	0.0810429	0	NA	NA	0.412773	0	NA	NA	0.0652933	0	NA	NA
A03_30022846	3	30022846	NA	0.0832673	0.144133	0	NA	NA	0.0832673	0	NA	NA	0.0692339	0	NA	NA
A03_30047181	3	30047181	NA	0.637982	0.370547	0	NA	NA	0.637982	0	NA	NA	0.508137	0	NA	NA
A03_30052508	3	30052508	NA	0.994373	0.894058	0	NA	NA	0.994373	0	NA	NA	0.659427	0	NA	NA
A03_30057527	3	30057527	NA	0.778303	0.781822	0	NA	NA	0.778303	0	NA	NA	0.950086	0	NA	NA
A03_30061883	3	30061883	NA	0.494145	0.706891	0	NA	NA	0.494145	0	NA	NA	0.464302	0	NA	NA
A03_30164187	3	30164187	NA	0.849803	0.523739	0	NA	NA	0.849803	0	NA	NA	0.515492	0	NA	NA
A03_30164278	3	30164278	NA	0.698837	0.898987	0	NA	NA	0.698837	0	NA	NA	0.66766	0	NA	NA
A03_30164306	3	30164306	NA	0.916043	0.309845	0	NA	NA	0.916043	0	NA	NA	0.509494	0	NA	NA
A03_30165300	3	30165300	NA	0.505207	0.142185	0	NA	NA	0.505207	0	NA	NA	0.233777	0	NA	NA
A03_30170636	3	30170636	NA	0.802763	0.899372	0	NA	NA	0.802763	0	NA	NA	0.832676	0	NA	NA
A03_30170695	3	30170695	NA	0.242638	0.926409	0	NA	NA	0.242638	0	NA	NA	0.480399	0	NA	NA
A03_30171176	3	30171176	NA	0.426813	0.553315	0	NA	NA	0.426813	0	NA	NA	0.405805	0	NA	NA
A03_30179076	3	30179076	NA	0.907519	0.811496	0	NA	NA	0.907519	0	NA	NA	0.940815	0	NA	NA
A03_30194727	3	30194727	NA	0.329478	0.418426	0	NA	NA	0.329478	0	NA	NA	0.438925	0	NA	NA
A03_30195210	3	30195210	NA	0.35583	0.572831	0	NA	NA	0.35583	0	NA	NA	0.36937	0	NA	NA
A03_30203054	3	30203054	NA	0.553665	0.395328	0	NA	NA	0.553665	0	NA	NA	0.563856	0	NA	NA
A03_30203155	3	30203155	NA	0.771956	0.737381	0	NA	NA	0.771956	0	NA	NA	0.708195	0	NA	NA
A03_30203161	3	30203161	NA	0.816061	0.978543	0	NA	NA	0.816061	0	NA	NA	0.870402	0	NA	NA
A03_30203390	3	30203390	NA	0.27177	0.402936	0	NA	NA	0.27177	0	NA	NA	0.287088	0	NA	NA
A03_30204130	3	30204130	NA	0.789959	0.821226	0	NA	NA	0.789959	0	NA	NA	0.750226	0	NA	NA
A03_30205166	3	30205166	NA	0.994389	0.874475	0	NA	NA	0.994389	0	NA	NA	0.98737	0	NA	NA
A03_30205412	3	30205412	NA	0.811845	0.557048	0	NA	NA	0.811845	0	NA	NA	0.486045	0	NA	NA
A03_30205485	3	30205485	NA	0.918058	0.963662	0	NA	NA	0.918058	0	NA	NA	0.991448	0	NA	NA
A03_30205501	3	30205501	NA	0.657009	0.622833	0	NA	NA	0.657009	0	NA	NA	0.934325	0	NA	NA
A03_30205520	3	30205520	NA	0.591435	0.625773	0	NA	NA	0.591435	0	NA	NA	0.39363	0	NA	NA
A03_30205613	3	30205613	NA	0.545435	0.6764	0	NA	NA	0.545435	0	NA	NA	0.927718	0	NA	NA
A03_30205635	3	30205635	NA	0.522673	0.803805	0	NA	NA	0.522673	0	NA	NA	0.943911	0	NA	NA
A03_30205667	3	30205667	NA	0.224637	0.153959	0	NA	NA	0.224637	0	NA	NA	0.106542	0	NA	NA
A03_30205972	3	30205972	NA	0.820134	0.31905	0	NA	NA	0.820134	0	NA	NA	0.660629	0	NA	NA
A03_30206001	3	30206001	NA	0.100857	0.123171	0	NA	NA	0.100857	0	NA	NA	0.0851007	0	NA	NA
A03_30206170	3	30206170	NA	0.541082	0.835634	0	NA	NA	0.541082	0	NA	NA	0.432334	0	NA	NA
A03_30206232	3	30206232	NA	0.215013	0.331885	0	NA	NA	0.215013	0	NA	NA	0.238719	0	NA	NA
A03_30206237	3	30206237	NA	0.432504	0.485597	0	NA	NA	0.432504	0	NA	NA	0.2623	0	NA	NA
A03_30206388	3	30206388	NA	0.488259	0.370974	0	NA	NA	0.488259	0	NA	NA	0.288457	0	NA	NA
A03_30206404	3	30206404	NA	0.703164	0.899336	0	NA	NA	0.703164	0	NA	NA	0.610543	0	NA	NA
A03_30210973	3	30210973	NA	0.649851	0.606193	0	NA	NA	0.649851	0	NA	NA	0.746187	0	NA	NA
A03_30211243	3	30211243	NA	0.686316	0.728287	0	NA	NA	0.686316	0	NA	NA	0.403135	0	NA	NA
A03_30211245	3	30211245	NA	0.278018	0.295135	0	NA	NA	0.278018	0	NA	NA	0.111811	0	NA	NA
A03_30211246	3	30211246	NA	0.6803	0.665969	0	NA	NA	0.6803	0	NA	NA	0.631054	0	NA	NA
A03_30239578	3	30239578	NA	0.49141	0.67149	0	NA	NA	0.49141	0	NA	NA	0.752951	0	NA	NA
A03_30239826	3	30239826	NA	0.82338	0.925311	0	NA	NA	0.82338	0	NA	NA	0.926092	0	NA	NA
A03_30268283	3	30268283	NA	0.971805	0.383037	0	NA	NA	0.971805	0	NA	NA	0.942022	0	NA	NA
A03_30268345	3	30268345	NA	0.979775	0.966211	0	NA	NA	0.979775	0	NA	NA	0.853536	0	NA	NA
A03_30302515	3	30302515	NA	0.121544	0.222033	0	NA	NA	0.121544	0	NA	NA	0.11203	0	NA	NA
A03_30302543	3	30302543	NA	0.77877	0.611967	0	NA	NA	0.77877	0	NA	NA	0.920487	0	NA	NA
A03_30302560	3	30302560	NA	0.743816	0.741802	0	NA	NA	0.743816	0	NA	NA	0.683375	0	NA	NA
A03_30311886	3	30311886	NA	0.758887	0.222725	0	NA	NA	0.758887	0	NA	NA	0.850175	0	NA	NA
A03_30311950	3	30311950	NA	0.358437	0.312477	0	NA	NA	0.358437	0	NA	NA	0.239087	0	NA	NA
A03_30311959	3	30311959	NA	0.702852	0.516997	0	NA	NA	0.702852	0	NA	NA	0.966582	0	NA	NA
A03_30311962	3	30311962	NA	0.531087	0.512669	0	NA	NA	0.531087	0	NA	NA	0.685789	0	NA	NA
A03_30312031	3	30312031	NA	0.471381	0.180687	0	NA	NA	0.471381	0	NA	NA	0.357034	0	NA	NA
A03_30312060	3	30312060	NA	0.488962	0.875072	0	NA	NA	0.488962	0	NA	NA	0.875128	0	NA	NA
A03_30312265	3	30312265	NA	0.303127	0.934282	0	NA	NA	0.303127	0	NA	NA	0.951618	0	NA	NA
A03_30341719	3	30341719	NA	0.730585	0.478156	0	NA	NA	0.730585	0	NA	NA	0.953534	0	NA	NA
A03_30341733	3	30341733	NA	0.698551	0.498271	0	NA	NA	0.698551	0	NA	NA	0.716005	0	NA	NA
A03_30389759	3	30389759	NA	0.745777	0.357378	0	NA	NA	0.745777	0	NA	NA	0.452548	0	NA	NA
A03_30389769	3	30389769	NA	0.40321	0.838887	0	NA	NA	0.40321	0	NA	NA	0.686094	0	NA	NA
A03_30389771	3	30389771	NA	0.614883	0.666936	0	NA	NA	0.614883	0	NA	NA	0.940136	0	NA	NA
A03_30594511	3	30594511	NA	0.452595	0.920022	0	NA	NA	0.452595	0	NA	NA	0.806577	0	NA	NA
A03_30594512	3	30594512	NA	0.738381	0.797967	0	NA	NA	0.738381	0	NA	NA	0.694797	0	NA	NA
A03_30594523	3	30594523	NA	0.388994	0.58846	0	NA	NA	0.388994	0	NA	NA	0.986809	0	NA	NA
A03_30599270	3	30599270	NA	0.0486294	0.673925	0	NA	NA	0.0486294	0	NA	NA	0.253645	0	NA	NA
A03_30599308	3	30599308	NA	0.200841	0.91682	0	NA	NA	0.200841	0	NA	NA	0.300238	0	NA	NA
A03_30669168	3	30669168	NA	0.419876	0.177427	0	NA	NA	0.419876	0	NA	NA	0.586409	0	NA	NA
A03_30677454	3	30677454	NA	0.128886	0.590058	0	NA	NA	0.128886	0	NA	NA	0.647097	0	NA	NA
A03_30738002	3	30738002	NA	0.965818	0.289191	0	NA	NA	0.965818	0	NA	NA	0.650083	0	NA	NA
A03_30784698	3	30784698	NA	0.0195698	0.0834252	0	NA	NA	0.0195698	0	NA	NA	0.0926896	0	NA	NA
A03_30793269	3	30793269	NA	0.852745	0.248159	0	NA	NA	0.852745	0	NA	NA	0.138744	0	NA	NA
A03_30793717	3	30793717	NA	0.374589	0.588738	0	NA	NA	0.374589	0	NA	NA	0.259775	0	NA	NA
A03_30806029	3	30806029	NA	0.623247	0.388225	0	NA	NA	0.623247	0	NA	NA	0.552918	0	NA	NA
A03_30806106	3	30806106	NA	0.756416	0.219513	0	NA	NA	0.756416	0	NA	NA	0.135343	0	NA	NA
A03_30806113	3	30806113	NA	0.529736	0.521553	0	NA	NA	0.529736	0	NA	NA	0.922601	0	NA	NA
A03_30807171	3	30807171	NA	0.538643	0.866036	0	NA	NA	0.538643	0	NA	NA	0.648061	0	NA	NA
A03_30813876	3	30813876	NA	0.592652	0.271848	0	NA	NA	0.592652	0	NA	NA	0.185457	0	NA	NA
A03_30814104	3	30814104	NA	0.21421	0.471126	0	NA	NA	0.21421	0	NA	NA	0.519201	0	NA	NA
A03_30814395	3	30814395	NA	0.543895	0.641505	0	NA	NA	0.543895	0	NA	NA	0.740205	0	NA	NA
A03_30816978	3	30816978	NA	0.772906	0.963738	0	NA	NA	0.772906	0	NA	NA	0.705724	0	NA	NA
A03_30954681	3	30954681	NA	0.932736	0.999531	0	NA	NA	0.932736	0	NA	NA	0.581984	0	NA	NA
A03_30954728	3	30954728	NA	0.0545336	0.24299	0	NA	NA	0.0545336	0	NA	NA	0.331855	0	NA	NA
A03_31149965	3	31149965	NA	0.24638	0.14984	0	NA	NA	0.24638	0	NA	NA	0.164274	0	NA	NA
A03_31187997	3	31187997	NA	0.41125	0.553465	0	NA	NA	0.41125	0	NA	NA	0.865369	0	NA	NA
A03_31272526	3	31272526	NA	0.240354	0.65124	0	NA	NA	0.240354	0	NA	NA	0.33921	0	NA	NA
A03_31272585	3	31272585	NA	0.299671	0.268412	0	NA	NA	0.299671	0	NA	NA	0.138422	0	NA	NA
A03_31272591	3	31272591	NA	0.105247	0.34922	0	NA	NA	0.105247	0	NA	NA	0.166995	0	NA	NA
A03_31272626	3	31272626	NA	0.203008	0.936202	0	NA	NA	0.203008	0	NA	NA	0.654268	0	NA	NA
A03_31272645	3	31272645	NA	0.980393	0.892706	0	NA	NA	0.980393	0	NA	NA	0.952215	0	NA	NA
A03_31272649	3	31272649	NA	0.564254	0.904271	0	NA	NA	0.564254	0	NA	NA	0.877576	0	NA	NA
A03_31326273	3	31326273	NA	0.515807	0.37788	0	NA	NA	0.515807	0	NA	NA	0.910227	0	NA	NA
A03_31335245	3	31335245	NA	0.580621	0.163744	0	NA	NA	0.580621	0	NA	NA	0.0943226	0	NA	NA
A03_31463978	3	31463978	NA	0.960107	0.222334	0	NA	NA	0.960107	0	NA	NA	0.912949	0	NA	NA
A03_31469851	3	31469851	NA	0.623425	0.539734	0	NA	NA	0.623425	0	NA	NA	0.558741	0	NA	NA
A03_31551171	3	31551171	NA	0.470263	0.738231	0	NA	NA	0.470263	0	NA	NA	0.722588	0	NA	NA
A03_32052605	3	32052605	NA	0.973598	0.728604	0	NA	NA	0.973598	0	NA	NA	0.856918	0	NA	NA
A03_32059813	3	32059813	NA	0.781313	0.932583	0	NA	NA	0.781313	0	NA	NA	0.507075	0	NA	NA
A03_32076091	3	32076091	NA	0.895754	0.224448	0	NA	NA	0.895754	0	NA	NA	0.956354	0	NA	NA
A03_32078345	3	32078345	NA	0.369007	0.532861	0	NA	NA	0.369007	0	NA	NA	0.374786	0	NA	NA
A03_32078385	3	32078385	NA	0.0699117	0.101342	0	NA	NA	0.0699117	0	NA	NA	0.0417134	0	NA	NA
A03_32078443	3	32078443	NA	0.751087	0.746225	0	NA	NA	0.751087	0	NA	NA	0.434361	0	NA	NA
A03_32078541	3	32078541	NA	0.734094	0.893636	0	NA	NA	0.734094	0	NA	NA	0.695844	0	NA	NA
A03_32078584	3	32078584	NA	0.751264	0.68815	0	NA	NA	0.751264	0	NA	NA	0.793337	0	NA	NA
A03_32078675	3	32078675	NA	0.49092	0.44469	0	NA	NA	0.49092	0	NA	NA	0.314959	0	NA	NA
A03_32079086	3	32079086	NA	0.697631	0.182914	0	NA	NA	0.697631	0	NA	NA	0.699616	0	NA	NA
A03_32079096	3	32079096	NA	0.378314	0.482395	0	NA	NA	0.378314	0	NA	NA	0.73305	0	NA	NA
A03_32079216	3	32079216	NA	0.83511	0.733359	0	NA	NA	0.83511	0	NA	NA	0.829539	0	NA	NA
A03_32079460	3	32079460	NA	0.838396	0.987435	0	NA	NA	0.838396	0	NA	NA	0.90918	0	NA	NA
A03_32079465	3	32079465	NA	0.737239	0.535035	0	NA	NA	0.737239	0	NA	NA	0.572145	0	NA	NA
A03_32079750	3	32079750	NA	0.848234	0.306184	0	NA	NA	0.848234	0	NA	NA	0.880576	0	NA	NA
A03_32089451	3	32089451	NA	0.871345	0.568398	0	NA	NA	0.871345	0	NA	NA	0.719715	0	NA	NA
A03_32089545	3	32089545	NA	0.644486	0.0820279	0	NA	NA	0.644486	0	NA	NA	0.685117	0	NA	NA
A03_32181514	3	32181514	NA	0.632394	0.944476	0	NA	NA	0.632394	0	NA	NA	0.502132	0	NA	NA
A03_32181568	3	32181568	NA	0.0972249	0.714712	0	NA	NA	0.0972249	0	NA	NA	0.148352	0	NA	NA
A03_32526516	3	32526516	NA	0.06311	0.182266	0	NA	NA	0.06311	0	NA	NA	0.087242	0	NA	NA
A03_32526748	3	32526748	NA	0.48532	0.63514	0	NA	NA	0.48532	0	NA	NA	0.302664	0	NA	NA
A03_32554466	3	32554466	NA	0.413382	0.863244	0	NA	NA	0.413382	0	NA	NA	0.496706	0	NA	NA
A03_32554495	3	32554495	NA	0.287164	0.700955	0	NA	NA	0.287164	0	NA	NA	0.418906	0	NA	NA
A03_32554645	3	32554645	NA	0.793591	0.975537	0	NA	NA	0.793591	0	NA	NA	0.884943	0	NA	NA
A03_32554723	3	32554723	NA	0.839083	0.649972	0	NA	NA	0.839083	0	NA	NA	0.624988	0	NA	NA
A03_32554729	3	32554729	NA	0.942467	0.870456	0	NA	NA	0.942467	0	NA	NA	0.548035	0	NA	NA
A03_32554827	3	32554827	NA	0.920496	0.909203	0	NA	NA	0.920496	0	NA	NA	0.514371	0	NA	NA
A03_32616524	3	32616524	NA	0.655758	0.933913	0	NA	NA	0.655758	0	NA	NA	0.918618	0	NA	NA
A03_32731397	3	32731397	NA	0.676979	0.845834	0	NA	NA	0.676979	0	NA	NA	0.996895	0	NA	NA
A03_33074787	3	33074787	NA	0.893055	0.845254	0	NA	NA	0.893055	0	NA	NA	0.916418	0	NA	NA
A03_33074798	3	33074798	NA	0.259001	0.750766	0	NA	NA	0.259001	0	NA	NA	0.381131	0	NA	NA
A03_33074832	3	33074832	NA	0.350964	0.426827	0	NA	NA	0.350964	0	NA	NA	0.43814	0	NA	NA
A03_33074837	3	33074837	NA	0.391403	0.678781	0	NA	NA	0.391403	0	NA	NA	0.552385	0	NA	NA
A03_33074863	3	33074863	NA	0.420757	0.67791	0	NA	NA	0.420757	0	NA	NA	0.719438	0	NA	NA
A03_33077768	3	33077768	NA	0.867757	0.850125	0	NA	NA	0.867757	0	NA	NA	0.898246	0	NA	NA
A03_33155175	3	33155175	NA	0.322515	0.359775	0	NA	NA	0.322515	0	NA	NA	0.298443	0	NA	NA
A03_33225197	3	33225197	NA	0.0296421	0.35069	0	NA	NA	0.0296421	0	NA	NA	0.108627	0	NA	NA
A03_33225228	3	33225228	NA	0.555916	0.50582	0	NA	NA	0.555916	0	NA	NA	0.928035	0	NA	NA
A03_33225244	3	33225244	NA	0.63113	0.770326	0	NA	NA	0.63113	0	NA	NA	0.317433	0	NA	NA
A03_33225246	3	33225246	NA	0.372694	0.270767	0	NA	NA	0.372694	0	NA	NA	0.189077	0	NA	NA
A03_33225253	3	33225253	NA	0.962554	0.644219	0	NA	NA	0.962554	0	NA	NA	0.655821	0	NA	NA
A03_33225261	3	33225261	NA	0.959474	0.5115	0	NA	NA	0.959474	0	NA	NA	0.445983	0	NA	NA
A03_33242791	3	33242791	NA	0.345529	0.267057	0	NA	NA	0.345529	0	NA	NA	0.274353	0	NA	NA
A03_33242813	3	33242813	NA	0.546569	0.160463	0	NA	NA	0.546569	0	NA	NA	0.116829	0	NA	NA
A03_33252435	3	33252435	NA	0.644623	0.60491	0	NA	NA	0.644623	0	NA	NA	0.984683	0	NA	NA
A03_33252472	3	33252472	NA	0.963574	0.624992	0	NA	NA	0.963574	0	NA	NA	0.702015	0	NA	NA
A03_33252483	3	33252483	NA	0.0813084	0.027113	0	NA	NA	0.0813084	0	NA	NA	0.0631545	0	NA	NA
A03_33252507	3	33252507	NA	0.895206	0.369851	0	NA	NA	0.895206	0	NA	NA	0.803136	0	NA	NA
A03_33255748	3	33255748	NA	0.794928	0.913667	0	NA	NA	0.794928	0	NA	NA	0.943939	0	NA	NA
A03_33255765	3	33255765	NA	0.640169	0.962156	0	NA	NA	0.640169	0	NA	NA	0.622018	0	NA	NA
A03_33255820	3	33255820	NA	0.293946	0.270113	0	NA	NA	0.293946	0	NA	NA	0.224014	0	NA	NA
A03_33255893	3	33255893	NA	0.947424	0.740981	0	NA	NA	0.947424	0	NA	NA	0.784175	0	NA	NA
A03_33732941	3	33732941	NA	0.0694456	0.0620071	0	NA	NA	0.0694456	0	NA	NA	0.0695262	0	NA	NA
A03_34137695	3	34137695	NA	0.946699	0.975629	0	NA	NA	0.946699	0	NA	NA	0.772301	0	NA	NA
A03_34137871	3	34137871	NA	0.23635	0.884134	0	NA	NA	0.23635	0	NA	NA	0.652679	0	NA	NA
A03_34137999	3	34137999	NA	0.452299	0.826835	0	NA	NA	0.452299	0	NA	NA	0.803316	0	NA	NA
A03_34138031	3	34138031	NA	0.3362	0.8593	0	NA	NA	0.3362	0	NA	NA	0.757617	0	NA	NA
A03_34190673	3	34190673	NA	0.7098	0.764032	0	NA	NA	0.7098	0	NA	NA	0.604778	0	NA	NA
A03_34285655	3	34285655	NA	0.544058	0.281593	0	NA	NA	0.544058	0	NA	NA	0.35333	0	NA	NA
A03_34285728	3	34285728	NA	0.337611	0.537852	0	NA	NA	0.337611	0	NA	NA	0.249351	0	NA	NA
A03_34429096	3	34429096	NA	0.264797	0.152612	0	NA	NA	0.264797	0	NA	NA	0.27857	0	NA	NA
A03_34659292	3	34659292	NA	0.599812	0.464387	0	NA	NA	0.599812	0	NA	NA	0.311578	0	NA	NA
A03_34696672	3	34696672	NA	0.534497	0.0946734	0	NA	NA	0.534497	0	NA	NA	0.318652	0	NA	NA
A03_34696691	3	34696691	NA	0.641627	0.104214	0	NA	NA	0.641627	0	NA	NA	0.344941	0	NA	NA
A03_34754577	3	34754577	NA	0.669383	0.334329	0	NA	NA	0.669383	0	NA	NA	0.625102	0	NA	NA
A03_34811229	3	34811229	NA	0.047897	0.365752	0	NA	NA	0.047897	0	NA	NA	0.0798073	0	NA	NA
A03_34838645	3	34838645	NA	0.792517	0.586081	0	NA	NA	0.792517	0	NA	NA	0.705312	0	NA	NA
A03_34901993	3	34901993	NA	0.991351	0.622492	0	NA	NA	0.991351	0	NA	NA	0.65638	0	NA	NA
A03_34951340	3	34951340	NA	0.349753	0.551822	0	NA	NA	0.349753	0	NA	NA	0.414823	0	NA	NA
A03_34951343	3	34951343	NA	0.518232	0.75707	0	NA	NA	0.518232	0	NA	NA	0.930605	0	NA	NA
A03_34951346	3	34951346	NA	0.675966	0.808987	0	NA	NA	0.675966	0	NA	NA	0.843633	0	NA	NA
A03_34951369	3	34951369	NA	0.584992	0.692159	0	NA	NA	0.584992	0	NA	NA	0.684725	0	NA	NA
A03_34952409	3	34952409	NA	0.123882	0.408256	0	NA	NA	0.123882	0	NA	NA	0.172724	0	NA	NA
A03_34952757	3	34952757	NA	0.078746	0.281272	0	NA	NA	0.078746	0	NA	NA	0.0990379	0	NA	NA
A03_35015593	3	35015593	NA	0.518135	0.773087	0	NA	NA	0.518135	0	NA	NA	0.276178	0	NA	NA
A03_35100418	3	35100418	NA	0.505333	0.966693	0	NA	NA	0.505333	0	NA	NA	0.551176	0	NA	NA
A03_35144136	3	35144136	NA	0.965012	0.856134	0	NA	NA	0.965012	0	NA	NA	0.716738	0	NA	NA
A03_35144209	3	35144209	NA	0.190243	0.184269	0	NA	NA	0.190243	0	NA	NA	0.0938329	0	NA	NA
A03_35144248	3	35144248	NA	0.597319	0.733222	0	NA	NA	0.597319	0	NA	NA	0.651951	0	NA	NA
A03_35145743	3	35145743	NA	0.24973	0.441982	0	NA	NA	0.24973	0	NA	NA	0.502421	0	NA	NA
A03_35145985	3	35145985	NA	0.879524	0.57851	0	NA	NA	0.879524	0	NA	NA	0.957987	0	NA	NA
A03_35146972	3	35146972	NA	0.0339516	0.032696	0	NA	NA	0.0339516	0	NA	NA	0.0138591	0	NA	NA
A03_35147099	3	35147099	NA	0.729219	0.554629	0	NA	NA	0.729219	0	NA	NA	0.681613	0	NA	NA
A03_35147840	3	35147840	NA	0.885668	0.724039	0	NA	NA	0.885668	0	NA	NA	0.730119	0	NA	NA
A03_35147850	3	35147850	NA	0.535738	0.939138	0	NA	NA	0.535738	0	NA	NA	0.383665	0	NA	NA
A03_35148804	3	35148804	NA	0.566573	0.847404	0	NA	NA	0.566573	0	NA	NA	0.519817	0	NA	NA
A03_35160854	3	35160854	NA	0.457174	0.649833	0	NA	NA	0.457174	0	NA	NA	0.906286	0	NA	NA
A03_35163749	3	35163749	NA	0.664367	0.556915	0	NA	NA	0.664367	0	NA	NA	0.637662	0	NA	NA
A03_35164795	3	35164795	NA	0.83251	0.924248	0	NA	NA	0.83251	0	NA	NA	0.775076	0	NA	NA
A03_35189703	3	35189703	NA	0.462429	0.802805	0	NA	NA	0.462429	0	NA	NA	0.814522	0	NA	NA
A03_35191462	3	35191462	NA	0.20515	0.0950991	0	NA	NA	0.20515	0	NA	NA	0.184139	0	NA	NA
A03_35191554	3	35191554	NA	0.445066	0.704801	0	NA	NA	0.445066	0	NA	NA	0.742977	0	NA	NA
A03_35305243	3	35305243	NA	0.593862	0.405234	0	NA	NA	0.593862	0	NA	NA	0.769915	0	NA	NA
A03_35322671	3	35322671	NA	0.423846	0.617068	0	NA	NA	0.423846	0	NA	NA	0.698593	0	NA	NA
A03_35333977	3	35333977	NA	0.119769	0.512727	0	NA	NA	0.119769	0	NA	NA	0.61201	0	NA	NA
A03_35362249	3	35362249	NA	0.963962	0.601914	0	NA	NA	0.963962	0	NA	NA	0.572638	0	NA	NA
A03_35362409	3	35362409	NA	0.00985657	0.041392	0	NA	NA	0.00985657	0	NA	NA	0.0317995	0	NA	NA
A03_35482569	3	35482569	NA	0.62843	0.99115	0	NA	NA	0.62843	0	NA	NA	0.452312	0	NA	NA
A03_35485078	3	35485078	NA	0.482218	0.886228	0	NA	NA	0.482218	0	NA	NA	0.642618	0	NA	NA
A03_35492834	3	35492834	NA	0.748328	0.37117	0	NA	NA	0.748328	0	NA	NA	0.880287	0	NA	NA
A03_35499437	3	35499437	NA	0.958391	0.990484	0	NA	NA	0.958391	0	NA	NA	0.737747	0	NA	NA
A03_35656370	3	35656370	NA	0.949846	0.773521	0	NA	NA	0.949846	0	NA	NA	0.763325	0	NA	NA
A03_35656390	3	35656390	NA	0.94225	0.891349	0	NA	NA	0.94225	0	NA	NA	0.775969	0	NA	NA
A03_35656392	3	35656392	NA	0.598917	0.903424	0	NA	NA	0.598917	0	NA	NA	0.953273	0	NA	NA
A03_35656453	3	35656453	NA	0.986947	0.864928	0	NA	NA	0.986947	0	NA	NA	0.559204	0	NA	NA
A03_35656561	3	35656561	NA	0.171733	0.449682	0	NA	NA	0.171733	0	NA	NA	0.46477	0	NA	NA
A03_35656590	3	35656590	NA	0.0265348	0.258487	0	NA	NA	0.0265348	0	NA	NA	0.105785	0	NA	NA
A03_35656684	3	35656684	NA	0.142929	0.0616989	0	NA	NA	0.142929	0	NA	NA	0.0173447	0	NA	NA
A03_35656696	3	35656696	NA	0.396864	0.177544	0	NA	NA	0.396864	0	NA	NA	0.0652678	0	NA	NA
A03_35656769	3	35656769	NA	0.0179768	0.0728443	0	NA	NA	0.0179768	0	NA	NA	0.0140787	0	NA	NA
A03_35656778	3	35656778	NA	0.683206	0.911927	0	NA	NA	0.683206	0	NA	NA	0.59564	0	NA	NA
A03_35656808	3	35656808	NA	0.477416	0.749162	0	NA	NA	0.477416	0	NA	NA	0.325495	0	NA	NA
A03_35656850	3	35656850	NA	0.889288	0.507656	0	NA	NA	0.889288	0	NA	NA	0.348878	0	NA	NA
A03_35656935	3	35656935	NA	0.395939	0.806867	0	NA	NA	0.395939	0	NA	NA	0.256414	0	NA	NA
A03_35657100	3	35657100	NA	0.0731377	0.650445	0	NA	NA	0.0731377	0	NA	NA	0.231992	0	NA	NA
A03_35657172	3	35657172	NA	0.176871	0.677035	0	NA	NA	0.176871	0	NA	NA	0.146015	0	NA	NA
A03_35657197	3	35657197	NA	0.163714	0.647513	0	NA	NA	0.163714	0	NA	NA	0.193696	0	NA	NA
A03_35657357	3	35657357	NA	0.957564	0.713784	0	NA	NA	0.957564	0	NA	NA	0.45718	0	NA	NA
A03_35657370	3	35657370	NA	0.681167	0.988205	0	NA	NA	0.681167	0	NA	NA	0.983143	0	NA	NA
A03_35657399	3	35657399	NA	0.895908	0.400437	0	NA	NA	0.895908	0	NA	NA	0.270267	0	NA	NA
A03_35657479	3	35657479	NA	0.478134	0.211192	0	NA	NA	0.478134	0	NA	NA	0.0809847	0	NA	NA
A03_35657507	3	35657507	NA	0.815485	0.828598	0	NA	NA	0.815485	0	NA	NA	0.42741	0	NA	NA
A03_504393	3	504393	NA	0.848161	0.97816	0	NA	NA	0.848161	0	NA	NA	0.825075	0	NA	NA
A03_504412	3	504412	NA	0.861967	0.872068	0	NA	NA	0.861967	0	NA	NA	0.96671	0	NA	NA
A03_506246	3	506246	NA	0.483303	0.137412	0	NA	NA	0.483303	0	NA	NA	0.409507	0	NA	NA
A03_506278	3	506278	NA	0.957019	0.941965	0	NA	NA	0.957019	0	NA	NA	0.972883	0	NA	NA
A03_506583	3	506583	NA	0.0527614	0.0290071	0	NA	NA	0.0527614	0	NA	NA	0.0197917	0	NA	NA
A03_506746	3	506746	NA	0.50538	0.844889	0	NA	NA	0.50538	0	NA	NA	0.760863	0	NA	NA
A03_507789	3	507789	NA	0.86727	0.799022	0	NA	NA	0.86727	0	NA	NA	0.706355	0	NA	NA
A03_508909	3	508909	NA	0.805571	0.688633	0	NA	NA	0.805571	0	NA	NA	0.418767	0	NA	NA
A03_508922	3	508922	NA	0.201911	0.773958	0	NA	NA	0.201911	0	NA	NA	0.546405	0	NA	NA
A03_509160	3	509160	NA	0.622226	0.643551	0	NA	NA	0.622226	0	NA	NA	0.953822	0	NA	NA
A03_509299	3	509299	NA	0.669939	0.864034	0	NA	NA	0.669939	0	NA	NA	0.906678	0	NA	NA
A03_552900	3	552900	NA	0.201536	0.714863	0	NA	NA	0.201536	0	NA	NA	0.469693	0	NA	NA
A03_552925	3	552925	NA	0.100778	0.727856	0	NA	NA	0.100778	0	NA	NA	0.458009	0	NA	NA
A03_553005	3	553005	NA	0.180952	0.175055	0	NA	NA	0.180952	0	NA	NA	0.0845823	0	NA	NA
A03_553345	3	553345	NA	0.564503	0.33406	0	NA	NA	0.564503	0	NA	NA	0.24622	0	NA	NA
A03_6181821	3	6181821	NA	0.416945	0.723909	0	NA	NA	0.416945	0	NA	NA	0.486243	0	NA	NA
A03_6226315	3	6226315	NA	0.215803	0.143678	0	NA	NA	0.215803	0	NA	NA	0.156607	0	NA	NA
A03_6227367	3	6227367	NA	0.654972	0.232256	0	NA	NA	0.654972	0	NA	NA	0.358225	0	NA	NA
A03_6228208	3	6228208	NA	0.644776	0.360536	0	NA	NA	0.644776	0	NA	NA	0.338851	0	NA	NA
A03_6228323	3	6228323	NA	0.183842	0.101438	0	NA	NA	0.183842	0	NA	NA	0.197371	0	NA	NA
A03_6234906	3	6234906	NA	0.286724	0.230084	0	NA	NA	0.286724	0	NA	NA	0.23236	0	NA	NA
A03_6234907	3	6234907	NA	0.157163	0.130752	0	NA	NA	0.157163	0	NA	NA	0.192044	0	NA	NA
A03_6236450	3	6236450	NA	0.058959	0.132347	0	NA	NA	0.058959	0	NA	NA	0.166647	0	NA	NA
A03_6236614	3	6236614	NA	0.745415	0.877474	0	NA	NA	0.745415	0	NA	NA	0.723175	0	NA	NA
A03_6239635	3	6239635	NA	0.433418	0.489001	0	NA	NA	0.433418	0	NA	NA	0.848129	0	NA	NA
A03_6239667	3	6239667	NA	0.299999	0.0862486	0	NA	NA	0.299999	0	NA	NA	0.23123	0	NA	NA
A03_6239714	3	6239714	NA	0.671273	0.0826268	0	NA	NA	0.671273	0	NA	NA	0.247833	0	NA	NA
A03_6239770	3	6239770	NA	0.13874	0.0794276	0	NA	NA	0.13874	0	NA	NA	0.151891	0	NA	NA
A03_6239811	3	6239811	NA	0.631417	0.332306	0	NA	NA	0.631417	0	NA	NA	0.508804	0	NA	NA
A03_6239825	3	6239825	NA	0.809963	0.575491	0	NA	NA	0.809963	0	NA	NA	0.800017	0	NA	NA
A03_6239853	3	6239853	NA	0.705961	0.96055	0	NA	NA	0.705961	0	NA	NA	0.911461	0	NA	NA
A03_6240005	3	6240005	NA	0.837617	0.599945	0	NA	NA	0.837617	0	NA	NA	0.626523	0	NA	NA
A03_6240554	3	6240554	NA	0.0308895	0.0335812	0	NA	NA	0.0308895	0	NA	NA	0.0561565	0	NA	NA
A03_6282703	3	6282703	NA	0.925523	0.971098	0	NA	NA	0.925523	0	NA	NA	0.994267	0	NA	NA
A03_6283268	3	6283268	NA	0.55558	0.134196	0	NA	NA	0.55558	0	NA	NA	0.406534	0	NA	NA
A03_6283369	3	6283369	NA	0.525381	0.193235	0	NA	NA	0.525381	0	NA	NA	0.399237	0	NA	NA
A03_6283427	3	6283427	NA	0.354828	0.0582189	0	NA	NA	0.354828	0	NA	NA	0.242943	0	NA	NA
A03_6288416	3	6288416	NA	0.689082	0.302437	0	NA	NA	0.689082	0	NA	NA	0.486699	0	NA	NA
A03_6319905	3	6319905	NA	0.654366	0.707557	0	NA	NA	0.654366	0	NA	NA	0.856785	0	NA	NA
A03_6320013	3	6320013	NA	0.316398	0.439683	0	NA	NA	0.316398	0	NA	NA	0.226138	0	NA	NA
A03_6320181	3	6320181	NA	0.598559	0.987894	0	NA	NA	0.598559	0	NA	NA	0.421612	0	NA	NA
A03_6322387	3	6322387	NA	0.870832	0.653604	0	NA	NA	0.870832	0	NA	NA	0.663633	0	NA	NA
A03_6323503	3	6323503	NA	0.815705	0.376209	0	NA	NA	0.815705	0	NA	NA	0.773887	0	NA	NA
A03_6367598	3	6367598	NA	0.87738	0.88502	0	NA	NA	0.87738	0	NA	NA	0.84666	0	NA	NA
A03_6373775	3	6373775	NA	0.832193	0.853089	0	NA	NA	0.832193	0	NA	NA	0.926952	0	NA	NA
A03_6373811	3	6373811	NA	0.559272	0.30124	0	NA	NA	0.559272	0	NA	NA	0.563167	0	NA	NA
A03_6486605	3	6486605	NA	0.178743	0.837941	0	NA	NA	0.178743	0	NA	NA	0.559569	0	NA	NA
A03_6486650	3	6486650	NA	0.55389	0.613372	0	NA	NA	0.55389	0	NA	NA	0.596378	0	NA	NA
A03_6486816	3	6486816	NA	0.775753	0.958059	0	NA	NA	0.775753	0	NA	NA	0.753324	0	NA	NA
A03_6709664	3	6709664	NA	0.0481208	0.0807391	0	NA	NA	0.0481208	0	NA	NA	0.0319358	0	NA	NA
A03_9025877	3	9025877	NA	0.0691158	0.427885	0	NA	NA	0.0691158	0	NA	NA	0.281276	0	NA	NA
A03_9082141	3	9082141	NA	0.427031	0.169887	0	NA	NA	0.427031	0	NA	NA	0.759393	0	NA	NA
A03_9082182	3	9082182	NA	0.67135	0.218095	0	NA	NA	0.67135	0	NA	NA	0.728403	0	NA	NA
A03_9121298	3	9121298	NA	0.0982562	0.513746	0	NA	NA	0.0982562	0	NA	NA	0.246716	0	NA	NA
A03_9124353	3	9124353	NA	0.215649	0.275687	0	NA	NA	0.215649	0	NA	NA	0.111921	0	NA	NA
A03_9133350	3	9133350	NA	0.497504	0.436648	0	NA	NA	0.497504	0	NA	NA	0.266712	0	NA	NA
A03_9146415	3	9146415	NA	0.131772	0.0549825	0	NA	NA	0.131772	0	NA	NA	0.288448	0	NA	NA
A03_9173680	3	9173680	NA	0.349477	0.586402	0	NA	NA	0.349477	0	NA	NA	0.381998	0	NA	NA
A03_9176821	3	9176821	NA	0.564238	0.262898	0	NA	NA	0.564238	0	NA	NA	0.658563	0	NA	NA
A03_9176949	3	9176949	NA	0.366588	0.298853	0	NA	NA	0.366588	0	NA	NA	0.234049	0	NA	NA
A03_9177030	3	9177030	NA	0.923501	0.707374	0	NA	NA	0.923501	0	NA	NA	0.964309	0	NA	NA
A03_9177102	3	9177102	NA	0.103504	0.0106479	0	NA	NA	0.103504	0	NA	NA	0.069835	0	NA	NA
A03_9177149	3	9177149	NA	0.75249	0.256259	0	NA	NA	0.75249	0	NA	NA	0.561182	0	NA	NA
A03_9248591	3	9248591	NA	0.43189	0.124728	0	NA	NA	0.43189	0	NA	NA	0.461182	0	NA	NA
A03_9327422	3	9327422	NA	0.031001	0.0171299	0	NA	NA	0.031001	0	NA	NA	0.0241804	0	NA	NA
A03_9358174	3	9358174	NA	0.769905	0.826661	0	NA	NA	0.769905	0	NA	NA	0.669661	0	NA	NA
A03_9428371	3	9428371	NA	0.724509	0.67259	0	NA	NA	0.724509	0	NA	NA	0.87038	0	NA	NA
A03_9428392	3	9428392	NA	0.338526	0.200827	0	NA	NA	0.338526	0	NA	NA	0.394653	0	NA	NA
A03_9430839	3	9430839	NA	0.69405	0.67051	0	NA	NA	0.69405	0	NA	NA	0.913551	0	NA	NA
A03_9430864	3	9430864	NA	0.715326	0.647006	0	NA	NA	0.715326	0	NA	NA	0.81953	0	NA	NA
A03_9431326	3	9431326	NA	0.778677	0.638152	0	NA	NA	0.778677	0	NA	NA	0.550917	0	NA	NA
A03_9432668	3	9432668	NA	0.622101	0.346163	0	NA	NA	0.622101	0	NA	NA	0.320162	0	NA	NA
A03_9442074	3	9442074	NA	0.920019	0.67941	0	NA	NA	0.920019	0	NA	NA	0.909852	0	NA	NA
A03_9450298	3	9450298	NA	0.831915	0.583195	0	NA	NA	0.831915	0	NA	NA	0.446226	0	NA	NA
A03_9485311	3	9485311	NA	0.916646	0.785266	0	NA	NA	0.916646	0	NA	NA	0.967941	0	NA	NA
A03_9521872	3	9521872	NA	0.355199	0.420409	0	NA	NA	0.355199	0	NA	NA	0.232026	0	NA	NA
A03_9523680	3	9523680	NA	0.491267	0.366882	0	NA	NA	0.491267	0	NA	NA	0.477556	0	NA	NA
A03_9525448	3	9525448	NA	0.193073	0.228162	0	NA	NA	0.193073	0	NA	NA	0.206391	0	NA	NA
A03_9528271	3	9528271	NA	0.6163	0.180247	0	NA	NA	0.6163	0	NA	NA	0.19431	0	NA	NA
A03_9529298	3	9529298	NA	0.369994	0.0863845	0	NA	NA	0.369994	0	NA	NA	0.124501	0	NA	NA
A03_9532672	3	9532672	NA	0.966024	0.738171	0	NA	NA	0.966024	0	NA	NA	0.899779	0	NA	NA
A03_9532978	3	9532978	NA	0.676159	0.890607	0	NA	NA	0.676159	0	NA	NA	0.896014	0	NA	NA
A03_9533116	3	9533116	NA	0.468139	0.533292	0	NA	NA	0.468139	0	NA	NA	0.409073	0	NA	NA
A03_9537097	3	9537097	NA	0.358923	0.784993	0	NA	NA	0.358923	0	NA	NA	0.164954	0	NA	NA
A03_9550694	3	9550694	NA	0.155612	0.383834	0	NA	NA	0.155612	0	NA	NA	0.182607	0	NA	NA
A03_9550732	3	9550732	NA	0.451706	0.478887	0	NA	NA	0.451706	0	NA	NA	0.383501	0	NA	NA
A03_9550950	3	9550950	NA	0.725798	0.613055	0	NA	NA	0.725798	0	NA	NA	0.832543	0	NA	NA
A03_9552028	3	9552028	NA	0.0241189	0.197398	0	NA	NA	0.0241189	0	NA	NA	0.0928861	0	NA	NA
A03_9552490	3	9552490	NA	0.789529	0.841755	0	NA	NA	0.789529	0	NA	NA	0.83201	0	NA	NA
A03_9582761	3	9582761	NA	0.415596	0.814271	0	NA	NA	0.415596	0	NA	NA	0.578104	0	NA	NA
A03_9585914	3	9585914	NA	0.844575	0.455161	0	NA	NA	0.844575	0	NA	NA	0.568695	0	NA	NA
A03_9589937	3	9589937	NA	0.191304	0.580111	0	NA	NA	0.191304	0	NA	NA	0.395136	0	NA	NA
A03_9596424	3	9596424	NA	0.484899	0.843212	0	NA	NA	0.484899	0	NA	NA	0.56485	0	NA	NA
A03_9599861	3	9599861	NA	0.618268	0.966382	0	NA	NA	0.618268	0	NA	NA	0.946369	0	NA	NA
A03_9714238	3	9714238	NA	0.0384697	0.127703	0	NA	NA	0.0384697	0	NA	NA	0.0323209	0	NA	NA
A03_9803515	3	9803515	NA	0.377268	0.310064	0	NA	NA	0.377268	0	NA	NA	0.125652	0	NA	NA
A03_9808360	3	9808360	NA	0.719954	0.513327	0	NA	NA	0.719954	0	NA	NA	0.673993	0	NA	NA
A03_9848397	3	9848397	NA	0.596134	0.325313	0	NA	NA	0.596134	0	NA	NA	0.256752	0	NA	NA
A03_9848408	3	9848408	NA	0.7572	0.782437	0	NA	NA	0.7572	0	NA	NA	0.68795	0	NA	NA
A03_9920377	3	9920377	NA	0.986423	0.838467	0	NA	NA	0.986423	0	NA	NA	0.810178	0	NA	NA
A03_9951204	3	9951204	NA	0.295046	0.443506	0	NA	NA	0.295046	0	NA	NA	0.321725	0	NA	NA
A03_9951377	3	9951377	NA	0.488895	0.161249	0	NA	NA	0.488895	0	NA	NA	0.182273	0	NA	NA
A03_9951878	3	9951878	NA	0.640567	0.567104	0	NA	NA	0.640567	0	NA	NA	0.525378	0	NA	NA
A03_9955715	3	9955715	NA	0.598528	0.618698	0	NA	NA	0.598528	0	NA	NA	0.40079	0	NA	NA
A03_9955740	3	9955740	NA	0.582919	0.944668	0	NA	NA	0.582919	0	NA	NA	0.880637	0	NA	NA
A04_10032005	4	10032005	NA	0.857298	0.689916	0	NA	NA	0.857298	0	NA	NA	0.86663	0	NA	NA
A04_10032824	4	10032824	NA	0.621585	0.66756	0	NA	NA	0.621585	0	NA	NA	0.953879	0	NA	NA
A04_10032866	4	10032866	NA	0.501426	0.167516	0	NA	NA	0.501426	0	NA	NA	0.249003	0	NA	NA
A04_11880388	4	11880388	NA	0.816053	0.5918	0	NA	NA	0.816053	0	NA	NA	0.430325	0	NA	NA
A04_11885461	4	11885461	NA	0.794909	0.798004	0	NA	NA	0.794909	0	NA	NA	0.810622	0	NA	NA
A04_11886880	4	11886880	NA	0.717152	0.449998	0	NA	NA	0.717152	0	NA	NA	0.986416	0	NA	NA
A04_11971435	4	11971435	NA	0.382639	0.945392	0	NA	NA	0.382639	0	NA	NA	0.959221	0	NA	NA
A04_11971660	4	11971660	NA	0.170062	0.355773	0	NA	NA	0.170062	0	NA	NA	0.499287	0	NA	NA
A04_11971666	4	11971666	NA	0.113625	0.143865	0	NA	NA	0.113625	0	NA	NA	0.216329	0	NA	NA
A04_11971668	4	11971668	NA	0.323486	0.719261	0	NA	NA	0.323486	0	NA	NA	0.682555	0	NA	NA
A04_11971679	4	11971679	NA	0.57781	0.714406	0	NA	NA	0.57781	0	NA	NA	0.840517	0	NA	NA
A04_11984861	4	11984861	NA	0.30247	0.732961	0	NA	NA	0.30247	0	NA	NA	0.760289	0	NA	NA
A04_11991030	4	11991030	NA	0.212194	0.41136	0	NA	NA	0.212194	0	NA	NA	0.573756	0	NA	NA
A04_11991834	4	11991834	NA	0.283969	0.54175	0	NA	NA	0.283969	0	NA	NA	0.710331	0	NA	NA
A04_11991835	4	11991835	NA	0.282595	0.332848	0	NA	NA	0.282595	0	NA	NA	0.312262	0	NA	NA
A04_11992378	4	11992378	NA	0.799214	0.788834	0	NA	NA	0.799214	0	NA	NA	0.653455	0	NA	NA
A04_11992395	4	11992395	NA	0.961513	0.52746	0	NA	NA	0.961513	0	NA	NA	0.415005	0	NA	NA
A04_11992398	4	11992398	NA	0.698146	0.85961	0	NA	NA	0.698146	0	NA	NA	0.76282	0	NA	NA
A04_11993217	4	11993217	NA	0.41951	0.864379	0	NA	NA	0.41951	0	NA	NA	0.504358	0	NA	NA
A04_11994021	4	11994021	NA	0.604742	0.949554	0	NA	NA	0.604742	0	NA	NA	0.723357	0	NA	NA
A04_11994743	4	11994743	NA	0.819032	0.863956	0	NA	NA	0.819032	0	NA	NA	0.694582	0	NA	NA
A04_11996781	4	11996781	NA	0.943929	0.987864	0	NA	NA	0.943929	0	NA	NA	0.81313	0	NA	NA
A04_11996809	4	11996809	NA	0.438594	0.397239	0	NA	NA	0.438594	0	NA	NA	0.653042	0	NA	NA
A04_11996911	4	11996911	NA	0.87455	0.759287	0	NA	NA	0.87455	0	NA	NA	0.764471	0	NA	NA
A04_11996984	4	11996984	NA	0.752465	0.800908	0	NA	NA	0.752465	0	NA	NA	0.826325	0	NA	NA
A04_11996990	4	11996990	NA	0.92958	0.740536	0	NA	NA	0.92958	0	NA	NA	0.475932	0	NA	NA
A04_11998143	4	11998143	NA	0.388748	0.398656	0	NA	NA	0.388748	0	NA	NA	0.555251	0	NA	NA
A04_11998290	4	11998290	NA	0.928232	0.901338	0	NA	NA	0.928232	0	NA	NA	0.693557	0	NA	NA
A04_11998335	4	11998335	NA	0.938811	0.857801	0	NA	NA	0.938811	0	NA	NA	0.736968	0	NA	NA
A04_11998367	4	11998367	NA	0.571538	0.857889	0	NA	NA	0.571538	0	NA	NA	0.981894	0	NA	NA
A04_11998420	4	11998420	NA	0.769053	0.803787	0	NA	NA	0.769053	0	NA	NA	0.870786	0	NA	NA
A04_11999519	4	11999519	NA	0.535819	0.489255	0	NA	NA	0.535819	0	NA	NA	0.191944	0	NA	NA
A04_11999536	4	11999536	NA	0.158802	0.0369231	0	NA	NA	0.158802	0	NA	NA	0.0979602	0	NA	NA
A04_11999648	4	11999648	NA	0.912523	0.927416	0	NA	NA	0.912523	0	NA	NA	0.818453	0	NA	NA
A04_12000566	4	12000566	NA	0.65354	0.717764	0	NA	NA	0.65354	0	NA	NA	0.638932	0	NA	NA
A04_12000825	4	12000825	NA	0.628935	0.197696	0	NA	NA	0.628935	0	NA	NA	0.199902	0	NA	NA
A04_12000860	4	12000860	NA	0.238069	0.04786	0	NA	NA	0.238069	0	NA	NA	0.0864864	0	NA	NA
A04_1222729	4	1222729	NA	0.88451	0.759256	0	NA	NA	0.88451	0	NA	NA	0.864783	0	NA	NA
A04_1222903	4	1222903	NA	0.970755	0.612407	0	NA	NA	0.970755	0	NA	NA	0.969098	0	NA	NA
A04_1222905	4	1222905	NA	0.106265	0.0799658	0	NA	NA	0.106265	0	NA	NA	0.108939	0	NA	NA
A04_1222929	4	1222929	NA	0.0488134	0.187518	0	NA	NA	0.0488134	0	NA	NA	0.155255	0	NA	NA
A04_1222933	4	1222933	NA	0.303489	0.103175	0	NA	NA	0.303489	0	NA	NA	0.208399	0	NA	NA
A04_1222937	4	1222937	NA	0.564423	0.155222	0	NA	NA	0.564423	0	NA	NA	0.288535	0	NA	NA
A04_1222952	4	1222952	NA	0.225777	0.38069	0	NA	NA	0.225777	0	NA	NA	0.381426	0	NA	NA
A04_1222974	4	1222974	NA	0.362918	0.817606	0	NA	NA	0.362918	0	NA	NA	0.789431	0	NA	NA
A04_1222981	4	1222981	NA	0.0535186	0.148929	0	NA	NA	0.0535186	0	NA	NA	0.0977397	0	NA	NA
A04_1223763	4	1223763	NA	0.797622	0.723792	0	NA	NA	0.797622	0	NA	NA	0.508444	0	NA	NA
A04_12249002	4	12249002	NA	0.577395	0.395096	0	NA	NA	0.577395	0	NA	NA	0.418688	0	NA	NA
A04_12249059	4	12249059	NA	0.916537	0.698598	0	NA	NA	0.916537	0	NA	NA	0.558329	0	NA	NA
A04_12249335	4	12249335	NA	0.827321	0.620367	0	NA	NA	0.827321	0	NA	NA	0.972149	0	NA	NA
A04_1232881	4	1232881	NA	0.251612	0.458356	0	NA	NA	0.251612	0	NA	NA	0.487704	0	NA	NA
A04_1232891	4	1232891	NA	0.421277	0.581908	0	NA	NA	0.421277	0	NA	NA	0.542443	0	NA	NA
A04_12667680	4	12667680	NA	0.21227	0.299197	0	NA	NA	0.21227	0	NA	NA	0.237981	0	NA	NA
A04_12669281	4	12669281	NA	0.823123	0.714126	0	NA	NA	0.823123	0	NA	NA	0.489099	0	NA	NA
A04_12686226	4	12686226	NA	0.120774	0.370619	0	NA	NA	0.120774	0	NA	NA	0.292442	0	NA	NA
A04_12686291	4	12686291	NA	0.790125	0.869664	0	NA	NA	0.790125	0	NA	NA	0.727138	0	NA	NA
A04_12686328	4	12686328	NA	0.366237	0.280289	0	NA	NA	0.366237	0	NA	NA	0.386275	0	NA	NA
A04_12686676	4	12686676	NA	0.311114	0.402027	0	NA	NA	0.311114	0	NA	NA	0.304411	0	NA	NA
A04_12686750	4	12686750	NA	0.549063	0.884886	0	NA	NA	0.549063	0	NA	NA	0.802801	0	NA	NA
A04_12688984	4	12688984	NA	0.545752	0.22089	0	NA	NA	0.545752	0	NA	NA	0.330391	0	NA	NA
A04_12688999	4	12688999	NA	0.503576	0.594864	0	NA	NA	0.503576	0	NA	NA	0.349853	0	NA	NA
A04_12689291	4	12689291	NA	0.246161	0.94278	0	NA	NA	0.246161	0	NA	NA	0.603654	0	NA	NA
A04_12691851	4	12691851	NA	0.8033	0.313876	0	NA	NA	0.8033	0	NA	NA	0.294885	0	NA	NA
A04_12691978	4	12691978	NA	0.763784	0.933273	0	NA	NA	0.763784	0	NA	NA	0.849521	0	NA	NA
A04_12692449	4	12692449	NA	0.751995	0.93077	0	NA	NA	0.751995	0	NA	NA	0.63051	0	NA	NA
A04_12698400	4	12698400	NA	0.255848	0.678595	0	NA	NA	0.255848	0	NA	NA	0.372086	0	NA	NA
A04_12700153	4	12700153	NA	0.192743	0.647549	0	NA	NA	0.192743	0	NA	NA	0.8436	0	NA	NA
A04_12712669	4	12712669	NA	0.80232	0.945011	0	NA	NA	0.80232	0	NA	NA	0.65167	0	NA	NA
A04_12712707	4	12712707	NA	0.405916	0.832269	0	NA	NA	0.405916	0	NA	NA	0.400921	0	NA	NA
A04_12716876	4	12716876	NA	0.601327	0.894615	0	NA	NA	0.601327	0	NA	NA	0.951563	0	NA	NA
A04_12717671	4	12717671	NA	0.0923529	0.107753	0	NA	NA	0.0923529	0	NA	NA	0.127563	0	NA	NA
A04_12717724	4	12717724	NA	0.609507	0.84763	0	NA	NA	0.609507	0	NA	NA	0.925273	0	NA	NA
A04_12717945	4	12717945	NA	0.956081	0.677032	0	NA	NA	0.956081	0	NA	NA	0.83386	0	NA	NA
A04_12718322	4	12718322	NA	0.976006	0.614384	0	NA	NA	0.976006	0	NA	NA	0.438568	0	NA	NA
A04_12718442	4	12718442	NA	0.0546463	0.0269562	0	NA	NA	0.0546463	0	NA	NA	0.149836	0	NA	NA
A04_12718449	4	12718449	NA	0.240876	0.975694	0	NA	NA	0.240876	0	NA	NA	0.535083	0	NA	NA
A04_12718465	4	12718465	NA	0.404426	0.838361	0	NA	NA	0.404426	0	NA	NA	0.669627	0	NA	NA
A04_12718478	4	12718478	NA	0.38664	0.765428	0	NA	NA	0.38664	0	NA	NA	0.478078	0	NA	NA
A04_12718539	4	12718539	NA	0.234775	0.105923	0	NA	NA	0.234775	0	NA	NA	0.18564	0	NA	NA
A04_12718597	4	12718597	NA	0.210781	0.157184	0	NA	NA	0.210781	0	NA	NA	0.28644	0	NA	NA
A04_12718613	4	12718613	NA	0.158067	0.596669	0	NA	NA	0.158067	0	NA	NA	0.260284	0	NA	NA
A04_12718627	4	12718627	NA	0.488756	0.0878447	0	NA	NA	0.488756	0	NA	NA	0.306485	0	NA	NA
A04_12718631	4	12718631	NA	0.579046	0.894211	0	NA	NA	0.579046	0	NA	NA	0.860706	0	NA	NA
A04_12718640	4	12718640	NA	0.598306	0.718113	0	NA	NA	0.598306	0	NA	NA	0.792451	0	NA	NA
A04_12718653	4	12718653	NA	0.96653	0.38157	0	NA	NA	0.96653	0	NA	NA	0.745118	0	NA	NA
A04_12720246	4	12720246	NA	0.710205	0.397724	0	NA	NA	0.710205	0	NA	NA	0.485044	0	NA	NA
A04_1298840	4	1298840	NA	0.0304488	0.290268	0	NA	NA	0.0304488	0	NA	NA	0.0512751	0	NA	NA
A04_1328975	4	1328975	NA	0.689259	0.704328	0	NA	NA	0.689259	0	NA	NA	0.599033	0	NA	NA
A04_1329402	4	1329402	NA	0.823934	0.742875	0	NA	NA	0.823934	0	NA	NA	0.73043	0	NA	NA
A04_1346692	4	1346692	NA	0.728999	0.287576	0	NA	NA	0.728999	0	NA	NA	0.384488	0	NA	NA
A04_1347054	4	1347054	NA	0.0629423	0.734854	0	NA	NA	0.0629423	0	NA	NA	0.43477	0	NA	NA
A04_1347064	4	1347064	NA	0.834937	0.780779	0	NA	NA	0.834937	0	NA	NA	0.741409	0	NA	NA
A04_14157945	4	14157945	NA	0.384966	0.113736	0	NA	NA	0.384966	0	NA	NA	0.151259	0	NA	NA
A04_14813618	4	14813618	NA	0.00753612	0.00840337	0	NA	NA	0.00753612	0	NA	NA	0.0129039	0	NA	NA
A04_14813644	4	14813644	NA	0.016082	0.020683	0	NA	NA	0.016082	0	NA	NA	0.0252032	0	NA	NA
A04_14814536	4	14814536	NA	0.901982	0.877279	0	NA	NA	0.901982	0	NA	NA	0.992319	0	NA	NA
A04_14814542	4	14814542	NA	0.350022	0.338643	0	NA	NA	0.350022	0	NA	NA	0.384576	0	NA	NA
A04_14826258	4	14826258	NA	0.129249	0.158234	0	NA	NA	0.129249	0	NA	NA	0.207763	0	NA	NA
A04_14826477	4	14826477	NA	0.460769	0.69941	0	NA	NA	0.460769	0	NA	NA	0.704668	0	NA	NA
A04_14826478	4	14826478	NA	0.125376	0.569616	0	NA	NA	0.125376	0	NA	NA	0.468942	0	NA	NA
A04_14827379	4	14827379	NA	0.787186	0.617183	0	NA	NA	0.787186	0	NA	NA	0.329943	0	NA	NA
A04_15818711	4	15818711	NA	0.617059	0.333771	0	NA	NA	0.617059	0	NA	NA	0.202915	0	NA	NA
A04_16613248	4	16613248	NA	0.923983	0.955253	0	NA	NA	0.923983	0	NA	NA	0.73247	0	NA	NA
A04_16629921	4	16629921	NA	0.991773	0.329445	0	NA	NA	0.991773	0	NA	NA	0.448179	0	NA	NA
A04_16633843	4	16633843	NA	0.394627	0.512177	0	NA	NA	0.394627	0	NA	NA	0.585281	0	NA	NA
A04_16634126	4	16634126	NA	0.71151	0.487826	0	NA	NA	0.71151	0	NA	NA	0.525373	0	NA	NA
A04_16635618	4	16635618	NA	0.734257	0.34498	0	NA	NA	0.734257	0	NA	NA	0.694652	0	NA	NA
A04_16641554	4	16641554	NA	0.133536	0.301462	0	NA	NA	0.133536	0	NA	NA	0.171799	0	NA	NA
A04_16641614	4	16641614	NA	0.854182	0.669771	0	NA	NA	0.854182	0	NA	NA	0.839364	0	NA	NA
A04_16641634	4	16641634	NA	0.535017	0.333492	0	NA	NA	0.535017	0	NA	NA	0.401744	0	NA	NA
A04_16641646	4	16641646	NA	0.774759	0.386647	0	NA	NA	0.774759	0	NA	NA	0.43484	0	NA	NA
A04_16641675	4	16641675	NA	0.294894	0.262527	0	NA	NA	0.294894	0	NA	NA	0.348339	0	NA	NA
A04_16641680	4	16641680	NA	0.245755	0.601794	0	NA	NA	0.245755	0	NA	NA	0.305625	0	NA	NA
A04_16658235	4	16658235	NA	0.115714	0.0422401	0	NA	NA	0.115714	0	NA	NA	0.0681027	0	NA	NA
A04_16658259	4	16658259	NA	0.116668	0.506601	0	NA	NA	0.116668	0	NA	NA	0.224216	0	NA	NA
A04_16702882	4	16702882	NA	0.789039	0.897711	0	NA	NA	0.789039	0	NA	NA	0.827608	0	NA	NA
A04_16703367	4	16703367	NA	0.282513	0.42468	0	NA	NA	0.282513	0	NA	NA	0.280549	0	NA	NA
A04_16739649	4	16739649	NA	0.913189	0.808287	0	NA	NA	0.913189	0	NA	NA	0.969771	0	NA	NA
A04_16740515	4	16740515	NA	0.492723	0.91541	0	NA	NA	0.492723	0	NA	NA	0.353061	0	NA	NA
A04_16740842	4	16740842	NA	0.0174497	0.0446613	0	NA	NA	0.0174497	0	NA	NA	0.0264758	0	NA	NA
A04_16740924	4	16740924	NA	0.57172	0.482053	0	NA	NA	0.57172	0	NA	NA	0.418	0	NA	NA
A04_16746639	4	16746639	NA	0.0273647	0.12519	0	NA	NA	0.0273647	0	NA	NA	0.026278	0	NA	NA
A04_16755444	4	16755444	NA	0.072322	0.0553404	0	NA	NA	0.072322	0	NA	NA	0.0862825	0	NA	NA
A04_16757188	4	16757188	NA	0.110808	0.0893595	0	NA	NA	0.110808	0	NA	NA	0.0570348	0	NA	NA
A04_16757237	4	16757237	NA	0.0594744	0.0271782	0	NA	NA	0.0594744	0	NA	NA	0.0385264	0	NA	NA
A04_16757433	4	16757433	NA	0.618971	0.473206	0	NA	NA	0.618971	0	NA	NA	0.649062	0	NA	NA
A04_16759032	4	16759032	NA	0.106386	0.242892	0	NA	NA	0.106386	0	NA	NA	0.151786	0	NA	NA
A04_16762096	4	16762096	NA	0.0403451	0.117757	0	NA	NA	0.0403451	0	NA	NA	0.0300731	0	NA	NA
A04_16766516	4	16766516	NA	0.0355345	0.154968	0	NA	NA	0.0355345	0	NA	NA	0.0968193	0	NA	NA
A04_16767762	4	16767762	NA	0.218082	0.113204	0	NA	NA	0.218082	0	NA	NA	0.102239	0	NA	NA
A04_16767864	4	16767864	NA	0.378652	0.863201	0	NA	NA	0.378652	0	NA	NA	0.516803	0	NA	NA
A04_16768504	4	16768504	NA	0.765183	0.331517	0	NA	NA	0.765183	0	NA	NA	0.370284	0	NA	NA
A04_16769130	4	16769130	NA	0.0229165	0.12186	0	NA	NA	0.0229165	0	NA	NA	0.0167452	0	NA	NA
A04_16769671	4	16769671	NA	0.116347	0.375727	0	NA	NA	0.116347	0	NA	NA	0.158757	0	NA	NA
A04_16769847	4	16769847	NA	0.155677	0.333247	0	NA	NA	0.155677	0	NA	NA	0.153679	0	NA	NA
A04_16769982	4	16769982	NA	0.892932	0.501751	0	NA	NA	0.892932	0	NA	NA	0.938665	0	NA	NA
A04_16770142	4	16770142	NA	0.0731817	0.165772	0	NA	NA	0.0731817	0	NA	NA	0.0697395	0	NA	NA
A04_16770160	4	16770160	NA	0.280782	0.704807	0	NA	NA	0.280782	0	NA	NA	0.359424	0	NA	NA
A04_16770334	4	16770334	NA	0.601912	0.542603	0	NA	NA	0.601912	0	NA	NA	0.747342	0	NA	NA
A04_16770432	4	16770432	NA	0.0706207	0.271676	0	NA	NA	0.0706207	0	NA	NA	0.069957	0	NA	NA
A04_16770442	4	16770442	NA	0.855318	0.725846	0	NA	NA	0.855318	0	NA	NA	0.815555	0	NA	NA
A04_16770758	4	16770758	NA	0.00378775	0.0370762	0	NA	NA	0.00378775	0	NA	NA	0.00452881	0	NA	NA
A04_16770991	4	16770991	NA	0.141074	0.468166	0	NA	NA	0.141074	0	NA	NA	0.128348	0	NA	NA
A04_16771764	4	16771764	NA	0.678917	0.564378	0	NA	NA	0.678917	0	NA	NA	0.782732	0	NA	NA
A04_16772017	4	16772017	NA	0.402185	0.814911	0	NA	NA	0.402185	0	NA	NA	0.680051	0	NA	NA
A04_16772759	4	16772759	NA	0.151112	0.49869	0	NA	NA	0.151112	0	NA	NA	0.230486	0	NA	NA
A04_16773995	4	16773995	NA	0.0321685	0.0261788	0	NA	NA	0.0321685	0	NA	NA	0.0172321	0	NA	NA
A04_16781420	4	16781420	NA	0.0515264	0.0996333	0	NA	NA	0.0515264	0	NA	NA	0.0689088	0	NA	NA
A04_16782903	4	16782903	NA	0.037399	0.0568229	0	NA	NA	0.037399	0	NA	NA	0.0220394	0	NA	NA
A04_16788411	4	16788411	NA	0.270943	0.340183	0	NA	NA	0.270943	0	NA	NA	0.160295	0	NA	NA
A04_16803827	4	16803827	NA	0.144439	0.364542	0	NA	NA	0.144439	0	NA	NA	0.151534	0	NA	NA
A04_16803962	4	16803962	NA	0.193711	0.55634	0	NA	NA	0.193711	0	NA	NA	0.212176	0	NA	NA
A04_16805354	4	16805354	NA	0.405926	0.226515	0	NA	NA	0.405926	0	NA	NA	0.260724	0	NA	NA
A04_16806003	4	16806003	NA	0.366343	0.962411	0	NA	NA	0.366343	0	NA	NA	0.315809	0	NA	NA
A04_16806904	4	16806904	NA	0.897547	0.505729	0	NA	NA	0.897547	0	NA	NA	0.972286	0	NA	NA
A04_16806945	4	16806945	NA	0.0721279	0.290306	0	NA	NA	0.0721279	0	NA	NA	0.0994268	0	NA	NA
A04_16807426	4	16807426	NA	0.343661	0.467551	0	NA	NA	0.343661	0	NA	NA	0.294384	0	NA	NA
A04_16807528	4	16807528	NA	0.175754	0.150766	0	NA	NA	0.175754	0	NA	NA	0.0980765	0	NA	NA
A04_16825150	4	16825150	NA	0.199538	0.871835	0	NA	NA	0.199538	0	NA	NA	0.406618	0	NA	NA
A04_16832268	4	16832268	NA	0.331684	0.449036	0	NA	NA	0.331684	0	NA	NA	0.632366	0	NA	NA
A04_16840142	4	16840142	NA	0.704313	0.976689	0	NA	NA	0.704313	0	NA	NA	0.562259	0	NA	NA
A04_16840161	4	16840161	NA	0.305873	0.554656	0	NA	NA	0.305873	0	NA	NA	0.203815	0	NA	NA
A04_16840185	4	16840185	NA	0.601598	0.376504	0	NA	NA	0.601598	0	NA	NA	0.998439	0	NA	NA
A04_16900179	4	16900179	NA	0.6954	0.715319	0	NA	NA	0.6954	0	NA	NA	0.780324	0	NA	NA
A04_16959222	4	16959222	NA	0.225033	0.092148	0	NA	NA	0.225033	0	NA	NA	0.199415	0	NA	NA
A04_16960483	4	16960483	NA	0.917186	0.878481	0	NA	NA	0.917186	0	NA	NA	0.976045	0	NA	NA
A04_16961297	4	16961297	NA	0.277314	0.169606	0	NA	NA	0.277314	0	NA	NA	0.376511	0	NA	NA
A04_16994827	4	16994827	NA	0.932576	0.487937	0	NA	NA	0.932576	0	NA	NA	0.867718	0	NA	NA
A04_16994897	4	16994897	NA	0.339969	0.374305	0	NA	NA	0.339969	0	NA	NA	0.265998	0	NA	NA
A04_16995174	4	16995174	NA	0.234604	0.281648	0	NA	NA	0.234604	0	NA	NA	0.193159	0	NA	NA
A04_16999830	4	16999830	NA	0.846228	0.831348	0	NA	NA	0.846228	0	NA	NA	0.998253	0	NA	NA
A04_17000540	4	17000540	NA	0.420847	0.166967	0	NA	NA	0.420847	0	NA	NA	0.601211	0	NA	NA
A04_17000559	4	17000559	NA	0.296386	0.819347	0	NA	NA	0.296386	0	NA	NA	0.372142	0	NA	NA
A04_17000569	4	17000569	NA	0.177211	0.10037	0	NA	NA	0.177211	0	NA	NA	0.136932	0	NA	NA
A04_17000825	4	17000825	NA	0.066725	0.00439906	0	NA	NA	0.066725	0	NA	NA	0.00525152	0	NA	NA
A04_17000837	4	17000837	NA	0.0538595	0.0102861	0	NA	NA	0.0538595	0	NA	NA	0.00263465	0	NA	NA
A04_17000856	4	17000856	NA	0.169454	0.230483	0	NA	NA	0.169454	0	NA	NA	0.117406	0	NA	NA
A04_17000931	4	17000931	NA	0.0438191	0.0199008	0	NA	NA	0.0438191	0	NA	NA	0.0158579	0	NA	NA
A04_17000966	4	17000966	NA	0.183313	0.0756463	0	NA	NA	0.183313	0	NA	NA	0.0771757	0	NA	NA
A04_17010145	4	17010145	NA	0.0631169	0.0599694	0	NA	NA	0.0631169	0	NA	NA	0.135909	0	NA	NA
A04_17010322	4	17010322	NA	0.30254	0.0130869	0	NA	NA	0.30254	0	NA	NA	0.0676189	0	NA	NA
A04_17015402	4	17015402	NA	0.640701	0.270821	0	NA	NA	0.640701	0	NA	NA	0.845608	0	NA	NA
A04_17139392	4	17139392	NA	0.75776	0.535465	0	NA	NA	0.75776	0	NA	NA	0.931028	0	NA	NA
A04_17160859	4	17160859	NA	0.528037	0.831263	0	NA	NA	0.528037	0	NA	NA	0.566375	0	NA	NA
A04_17170993	4	17170993	NA	0.126485	0.229207	0	NA	NA	0.126485	0	NA	NA	0.0969755	0	NA	NA
A04_17171044	4	17171044	NA	0.670233	0.595363	0	NA	NA	0.670233	0	NA	NA	0.535014	0	NA	NA
A04_17171204	4	17171204	NA	0.77107	0.680858	0	NA	NA	0.77107	0	NA	NA	0.748058	0	NA	NA
A04_17299502	4	17299502	NA	0.741818	0.904311	0	NA	NA	0.741818	0	NA	NA	0.746996	0	NA	NA
A04_17299569	4	17299569	NA	0.170364	0.401278	0	NA	NA	0.170364	0	NA	NA	0.236282	0	NA	NA
A04_1732684	4	1732684	NA	0.17789	0.139288	0	NA	NA	0.17789	0	NA	NA	0.0770204	0	NA	NA
A04_17373255	4	17373255	NA	0.568199	0.799476	0	NA	NA	0.568199	0	NA	NA	0.387401	0	NA	NA
A04_17486692	4	17486692	NA	0.895482	0.443686	0	NA	NA	0.895482	0	NA	NA	0.797629	0	NA	NA
A04_17546794	4	17546794	NA	0.096505	0.18411	0	NA	NA	0.096505	0	NA	NA	0.305718	0	NA	NA
A04_17683937	4	17683937	NA	0.191933	0.275119	0	NA	NA	0.191933	0	NA	NA	0.508092	0	NA	NA
A04_17698303	4	17698303	NA	0.394502	0.851098	0	NA	NA	0.394502	0	NA	NA	0.587156	0	NA	NA
A04_17698314	4	17698314	NA	0.299539	0.593528	0	NA	NA	0.299539	0	NA	NA	0.468745	0	NA	NA
A04_17705162	4	17705162	NA	0.465811	0.475343	0	NA	NA	0.465811	0	NA	NA	0.258387	0	NA	NA
A04_17705171	4	17705171	NA	0.431519	0.825572	0	NA	NA	0.431519	0	NA	NA	0.803529	0	NA	NA
A04_17705178	4	17705178	NA	0.956696	0.12813	0	NA	NA	0.956696	0	NA	NA	0.407034	0	NA	NA
A04_17705186	4	17705186	NA	0.847374	0.340313	0	NA	NA	0.847374	0	NA	NA	0.721555	0	NA	NA
A04_17705187	4	17705187	NA	0.819361	0.269785	0	NA	NA	0.819361	0	NA	NA	0.618456	0	NA	NA
A04_17707459	4	17707459	NA	0.128396	0.0851562	0	NA	NA	0.128396	0	NA	NA	0.135975	0	NA	NA
A04_17707523	4	17707523	NA	0.23186	0.521818	0	NA	NA	0.23186	0	NA	NA	0.292844	0	NA	NA
A04_17707546	4	17707546	NA	0.295064	0.2856	0	NA	NA	0.295064	0	NA	NA	0.416001	0	NA	NA
A04_17707820	4	17707820	NA	0.723984	0.260136	0	NA	NA	0.723984	0	NA	NA	0.488198	0	NA	NA
A04_17707830	4	17707830	NA	0.945379	0.886879	0	NA	NA	0.945379	0	NA	NA	0.99657	0	NA	NA
A04_17707920	4	17707920	NA	0.654133	0.888375	0	NA	NA	0.654133	0	NA	NA	0.768497	0	NA	NA
A04_17707998	4	17707998	NA	0.814979	0.676561	0	NA	NA	0.814979	0	NA	NA	0.678388	0	NA	NA
A04_17709141	4	17709141	NA	0.281714	0.394614	0	NA	NA	0.281714	0	NA	NA	0.710084	0	NA	NA
A04_17709574	4	17709574	NA	0.264032	0.233705	0	NA	NA	0.264032	0	NA	NA	0.25827	0	NA	NA
A04_17709725	4	17709725	NA	0.443645	0.461786	0	NA	NA	0.443645	0	NA	NA	0.270282	0	NA	NA
A04_17709861	4	17709861	NA	0.211474	0.217707	0	NA	NA	0.211474	0	NA	NA	0.302701	0	NA	NA
A04_17709872	4	17709872	NA	0.794468	0.278399	0	NA	NA	0.794468	0	NA	NA	0.724151	0	NA	NA
A04_17710157	4	17710157	NA	0.0651084	0.0199203	0	NA	NA	0.0651084	0	NA	NA	0.120383	0	NA	NA
A04_17710181	4	17710181	NA	0.197377	0.996559	0	NA	NA	0.197377	0	NA	NA	0.254281	0	NA	NA
A04_17710248	4	17710248	NA	0.277441	0.26904	0	NA	NA	0.277441	0	NA	NA	0.341646	0	NA	NA
A04_17710281	4	17710281	NA	0.0732581	0.0257634	0	NA	NA	0.0732581	0	NA	NA	0.120218	0	NA	NA
A04_17710371	4	17710371	NA	0.405858	0.401274	0	NA	NA	0.405858	0	NA	NA	0.182963	0	NA	NA
A04_17710381	4	17710381	NA	0.102957	0.447848	0	NA	NA	0.102957	0	NA	NA	0.331515	0	NA	NA
A04_17710532	4	17710532	NA	0.0802069	0.0713426	0	NA	NA	0.0802069	0	NA	NA	0.0843214	0	NA	NA
A04_17747409	4	17747409	NA	0.63878	0.113564	0	NA	NA	0.63878	0	NA	NA	0.302632	0	NA	NA
A04_17775992	4	17775992	NA	0.898688	0.560093	0	NA	NA	0.898688	0	NA	NA	0.948085	0	NA	NA
A04_17805997	4	17805997	NA	0.508579	0.864735	0	NA	NA	0.508579	0	NA	NA	0.661151	0	NA	NA
A04_17806082	4	17806082	NA	0.181869	0.249096	0	NA	NA	0.181869	0	NA	NA	0.0747304	0	NA	NA
A04_17806097	4	17806097	NA	0.265391	0.221031	0	NA	NA	0.265391	0	NA	NA	0.368433	0	NA	NA
A04_17806456	4	17806456	NA	0.239757	0.472282	0	NA	NA	0.239757	0	NA	NA	0.442922	0	NA	NA
A04_17806510	4	17806510	NA	0.233256	0.327055	0	NA	NA	0.233256	0	NA	NA	0.228705	0	NA	NA
A04_17806693	4	17806693	NA	0.795351	0.864518	0	NA	NA	0.795351	0	NA	NA	0.885046	0	NA	NA
A04_17806720	4	17806720	NA	0.533378	0.815095	0	NA	NA	0.533378	0	NA	NA	0.943123	0	NA	NA
A04_17806901	4	17806901	NA	0.68368	0.987926	0	NA	NA	0.68368	0	NA	NA	0.822689	0	NA	NA
A04_17807287	4	17807287	NA	0.364898	0.893804	0	NA	NA	0.364898	0	NA	NA	0.575486	0	NA	NA
A04_17808071	4	17808071	NA	0.156553	0.107814	0	NA	NA	0.156553	0	NA	NA	0.157964	0	NA	NA
A04_17808517	4	17808517	NA	0.792387	0.479053	0	NA	NA	0.792387	0	NA	NA	0.76936	0	NA	NA
A04_17809766	4	17809766	NA	0.663141	0.397605	0	NA	NA	0.663141	0	NA	NA	0.932567	0	NA	NA
A04_17809947	4	17809947	NA	0.430179	0.609545	0	NA	NA	0.430179	0	NA	NA	0.468297	0	NA	NA
A04_17809996	4	17809996	NA	0.378801	0.364717	0	NA	NA	0.378801	0	NA	NA	0.562696	0	NA	NA
A04_17812630	4	17812630	NA	0.330309	0.45329	0	NA	NA	0.330309	0	NA	NA	0.205563	0	NA	NA
A04_17813021	4	17813021	NA	0.182293	0.747598	0	NA	NA	0.182293	0	NA	NA	0.427313	0	NA	NA
A04_17813043	4	17813043	NA	0.290954	0.873957	0	NA	NA	0.290954	0	NA	NA	0.681518	0	NA	NA
A04_17813871	4	17813871	NA	0.164013	0.484101	0	NA	NA	0.164013	0	NA	NA	0.790901	0	NA	NA
A04_17814644	4	17814644	NA	0.0966559	0.206015	0	NA	NA	0.0966559	0	NA	NA	0.165772	0	NA	NA
A04_17815239	4	17815239	NA	0.795772	0.994208	0	NA	NA	0.795772	0	NA	NA	0.822991	0	NA	NA
A04_17815391	4	17815391	NA	0.837139	0.564937	0	NA	NA	0.837139	0	NA	NA	0.826051	0	NA	NA
A04_17815396	4	17815396	NA	0.567224	0.269063	0	NA	NA	0.567224	0	NA	NA	0.406558	0	NA	NA
A04_17815548	4	17815548	NA	0.963061	0.464708	0	NA	NA	0.963061	0	NA	NA	0.665284	0	NA	NA
A04_17815578	4	17815578	NA	0.793887	0.753787	0	NA	NA	0.793887	0	NA	NA	0.97156	0	NA	NA
A04_17867417	4	17867417	NA	0.23501	0.0904034	0	NA	NA	0.23501	0	NA	NA	0.436032	0	NA	NA
A04_17867452	4	17867452	NA	0.597942	0.378235	0	NA	NA	0.597942	0	NA	NA	0.612955	0	NA	NA
A04_17883373	4	17883373	NA	0.944042	0.963683	0	NA	NA	0.944042	0	NA	NA	0.74849	0	NA	NA
A04_17883377	4	17883377	NA	0.600647	0.35937	0	NA	NA	0.600647	0	NA	NA	0.88771	0	NA	NA
A04_17883452	4	17883452	NA	0.639701	0.76174	0	NA	NA	0.639701	0	NA	NA	0.682994	0	NA	NA
A04_18068003	4	18068003	NA	0.529535	0.419014	0	NA	NA	0.529535	0	NA	NA	0.4623	0	NA	NA
A04_18075530	4	18075530	NA	0.980929	0.998956	0	NA	NA	0.980929	0	NA	NA	0.716963	0	NA	NA
A04_18077225	4	18077225	NA	0.0154639	0.11051	0	NA	NA	0.0154639	0	NA	NA	0.02111	0	NA	NA
A04_18121048	4	18121048	NA	0.00707126	0.128605	0	NA	NA	0.00707126	0	NA	NA	0.0409584	0	NA	NA
A04_18121179	4	18121179	NA	0.0368074	0.447768	0	NA	NA	0.0368074	0	NA	NA	0.283926	0	NA	NA
A04_18121200	4	18121200	NA	0.0248618	0.377856	0	NA	NA	0.0248618	0	NA	NA	0.179792	0	NA	NA
A04_18121443	4	18121443	NA	0.144901	0.330272	0	NA	NA	0.144901	0	NA	NA	0.141289	0	NA	NA
A04_18123337	4	18123337	NA	0.0412465	0.233121	0	NA	NA	0.0412465	0	NA	NA	0.0944702	0	NA	NA
A04_18123632	4	18123632	NA	0.0723502	0.014323	0	NA	NA	0.0723502	0	NA	NA	0.013984	0	NA	NA
A04_18124939	4	18124939	NA	0.0283362	0.254658	0	NA	NA	0.0283362	0	NA	NA	0.155457	0	NA	NA
A04_18124940	4	18124940	NA	0.0541649	0.26868	0	NA	NA	0.0541649	0	NA	NA	0.193378	0	NA	NA
A04_18126531	4	18126531	NA	0.013533	0.160231	0	NA	NA	0.013533	0	NA	NA	0.117496	0	NA	NA
A04_18126753	4	18126753	NA	0.0590366	0.44958	0	NA	NA	0.0590366	0	NA	NA	0.152409	0	NA	NA
A04_18126802	4	18126802	NA	0.484036	0.837114	0	NA	NA	0.484036	0	NA	NA	0.739419	0	NA	NA
A04_18126823	4	18126823	NA	0.212491	0.818384	0	NA	NA	0.212491	0	NA	NA	0.403376	0	NA	NA
A04_18162103	4	18162103	NA	0.964699	0.361123	0	NA	NA	0.964699	0	NA	NA	0.494676	0	NA	NA
A04_18162363	4	18162363	NA	0.471479	0.609477	0	NA	NA	0.471479	0	NA	NA	0.777044	0	NA	NA
A04_18162369	4	18162369	NA	0.0356907	0.248936	0	NA	NA	0.0356907	0	NA	NA	0.134736	0	NA	NA
A04_18164715	4	18164715	NA	0.150746	0.541241	0	NA	NA	0.150746	0	NA	NA	0.101533	0	NA	NA
A04_18164950	4	18164950	NA	0.00884217	0.16996	0	NA	NA	0.00884217	0	NA	NA	0.0227494	0	NA	NA
A04_18214993	4	18214993	NA	0.547891	0.449617	0	NA	NA	0.547891	0	NA	NA	0.398107	0	NA	NA
A04_18214994	4	18214994	NA	0.427814	0.451118	0	NA	NA	0.427814	0	NA	NA	0.349219	0	NA	NA
A04_18215104	4	18215104	NA	0.834811	0.278267	0	NA	NA	0.834811	0	NA	NA	0.145375	0	NA	NA
A04_18215107	4	18215107	NA	0.877565	0.466937	0	NA	NA	0.877565	0	NA	NA	0.281647	0	NA	NA
A04_18215178	4	18215178	NA	0.685994	0.937456	0	NA	NA	0.685994	0	NA	NA	0.809562	0	NA	NA
A04_18215232	4	18215232	NA	0.484961	0.392212	0	NA	NA	0.484961	0	NA	NA	0.242261	0	NA	NA
A04_18215244	4	18215244	NA	0.273173	0.237123	0	NA	NA	0.273173	0	NA	NA	0.13174	0	NA	NA
A04_18215251	4	18215251	NA	0.367965	0.17154	0	NA	NA	0.367965	0	NA	NA	0.0777339	0	NA	NA
A04_18215256	4	18215256	NA	0.260341	0.108165	0	NA	NA	0.260341	0	NA	NA	0.0415907	0	NA	NA
A04_18215353	4	18215353	NA	0.30878	0.312574	0	NA	NA	0.30878	0	NA	NA	0.288661	0	NA	NA
A04_18215612	4	18215612	NA	0.498898	0.414204	0	NA	NA	0.498898	0	NA	NA	0.624534	0	NA	NA
A04_18215910	4	18215910	NA	0.181642	0.234194	0	NA	NA	0.181642	0	NA	NA	0.0967147	0	NA	NA
A04_18215950	4	18215950	NA	0.958227	0.808766	0	NA	NA	0.958227	0	NA	NA	0.845743	0	NA	NA
A04_18216025	4	18216025	NA	0.149058	0.448464	0	NA	NA	0.149058	0	NA	NA	0.233004	0	NA	NA
A04_18216102	4	18216102	NA	0.648267	0.935154	0	NA	NA	0.648267	0	NA	NA	0.552273	0	NA	NA
A04_18216314	4	18216314	NA	0.0621783	0.4665	0	NA	NA	0.0621783	0	NA	NA	0.220084	0	NA	NA
A04_18216468	4	18216468	NA	0.874282	0.745195	0	NA	NA	0.874282	0	NA	NA	0.541513	0	NA	NA
A04_18217109	4	18217109	NA	0.999583	0.569106	0	NA	NA	0.999583	0	NA	NA	0.459583	0	NA	NA
A04_18217644	4	18217644	NA	0.145378	0.606233	0	NA	NA	0.145378	0	NA	NA	0.200294	0	NA	NA
A04_18217655	4	18217655	NA	0.329848	0.71966	0	NA	NA	0.329848	0	NA	NA	0.914897	0	NA	NA
A04_18217670	4	18217670	NA	0.145832	0.27089	0	NA	NA	0.145832	0	NA	NA	0.117004	0	NA	NA
A04_18217939	4	18217939	NA	0.782645	0.144796	0	NA	NA	0.782645	0	NA	NA	0.169346	0	NA	NA
A04_18217946	4	18217946	NA	0.0886427	0.0183489	0	NA	NA	0.0886427	0	NA	NA	0.0116979	0	NA	NA
A04_18217955	4	18217955	NA	0.825114	0.824708	0	NA	NA	0.825114	0	NA	NA	0.923488	0	NA	NA
A04_18235016	4	18235016	NA	0.864177	0.503514	0	NA	NA	0.864177	0	NA	NA	0.875816	0	NA	NA
A04_18235061	4	18235061	NA	0.776957	0.734035	0	NA	NA	0.776957	0	NA	NA	0.7105	0	NA	NA
A04_18235087	4	18235087	NA	0.406024	0.994254	0	NA	NA	0.406024	0	NA	NA	0.649472	0	NA	NA
A04_18235196	4	18235196	NA	0.183266	0.491267	0	NA	NA	0.183266	0	NA	NA	0.594427	0	NA	NA
A04_18235327	4	18235327	NA	0.00353703	0.0935756	0	NA	NA	0.00353703	0	NA	NA	0.0191376	0	NA	NA
A04_18237047	4	18237047	NA	0.301621	0.643439	0	NA	NA	0.301621	0	NA	NA	0.673048	0	NA	NA
A04_18240417	4	18240417	NA	0.67663	0.342451	0	NA	NA	0.67663	0	NA	NA	0.562746	0	NA	NA
A04_18240599	4	18240599	NA	0.922071	0.726103	0	NA	NA	0.922071	0	NA	NA	0.470723	0	NA	NA
A04_18258948	4	18258948	NA	0.0464505	0.360831	0	NA	NA	0.0464505	0	NA	NA	0.0913749	0	NA	NA
A04_18260615	4	18260615	NA	0.142565	0.0368144	0	NA	NA	0.142565	0	NA	NA	0.0309838	0	NA	NA
A04_18301484	4	18301484	NA	0.170628	0.475848	0	NA	NA	0.170628	0	NA	NA	0.31473	0	NA	NA
A04_18301585	4	18301585	NA	0.191118	0.581098	0	NA	NA	0.191118	0	NA	NA	0.304924	0	NA	NA
A04_18316908	4	18316908	NA	0.0897504	0.0939857	0	NA	NA	0.0897504	0	NA	NA	0.205699	0	NA	NA
A04_18422461	4	18422461	NA	0.761388	0.548826	0	NA	NA	0.761388	0	NA	NA	0.449456	0	NA	NA
A04_18422477	4	18422477	NA	0.3471	0.221823	0	NA	NA	0.3471	0	NA	NA	0.258755	0	NA	NA
A04_18422551	4	18422551	NA	0.370489	0.990326	0	NA	NA	0.370489	0	NA	NA	0.722667	0	NA	NA
A04_18423128	4	18423128	NA	0.886909	0.486241	0	NA	NA	0.886909	0	NA	NA	0.596341	0	NA	NA
A04_18423214	4	18423214	NA	0.994608	0.73626	0	NA	NA	0.994608	0	NA	NA	0.990587	0	NA	NA
A04_18423612	4	18423612	NA	0.66003	0.60469	0	NA	NA	0.66003	0	NA	NA	0.534663	0	NA	NA
A04_18423741	4	18423741	NA	0.677119	0.866395	0	NA	NA	0.677119	0	NA	NA	0.741909	0	NA	NA
A04_18423780	4	18423780	NA	0.877426	0.544204	0	NA	NA	0.877426	0	NA	NA	0.826668	0	NA	NA
A04_18423835	4	18423835	NA	0.887505	0.900805	0	NA	NA	0.887505	0	NA	NA	0.90348	0	NA	NA
A04_18423856	4	18423856	NA	0.794305	0.686952	0	NA	NA	0.794305	0	NA	NA	0.388549	0	NA	NA
A04_18424130	4	18424130	NA	0.513224	0.267963	0	NA	NA	0.513224	0	NA	NA	0.328931	0	NA	NA
A04_18621023	4	18621023	NA	0.0572167	0.125983	0	NA	NA	0.0572167	0	NA	NA	0.0498653	0	NA	NA
A04_18628443	4	18628443	NA	0.899861	0.499668	0	NA	NA	0.899861	0	NA	NA	0.983521	0	NA	NA
A04_18752987	4	18752987	NA	0.542055	0.976842	0	NA	NA	0.542055	0	NA	NA	0.98918	0	NA	NA
A04_18762630	4	18762630	NA	0.544291	0.63562	0	NA	NA	0.544291	0	NA	NA	0.652093	0	NA	NA
A04_19026676	4	19026676	NA	0.0568029	0.272389	0	NA	NA	0.0568029	0	NA	NA	0.0567917	0	NA	NA
A04_19040217	4	19040217	NA	0.0667004	0.103547	0	NA	NA	0.0667004	0	NA	NA	0.0401479	0	NA	NA
A04_19042955	4	19042955	NA	0.917058	0.950786	0	NA	NA	0.917058	0	NA	NA	0.674669	0	NA	NA
A04_19044056	4	19044056	NA	0.227006	0.389074	0	NA	NA	0.227006	0	NA	NA	0.216065	0	NA	NA
A04_19044750	4	19044750	NA	0.809718	0.739848	0	NA	NA	0.809718	0	NA	NA	0.577229	0	NA	NA
A04_19044772	4	19044772	NA	0.731992	0.189331	0	NA	NA	0.731992	0	NA	NA	0.19456	0	NA	NA
A04_19061701	4	19061701	NA	0.0767011	0.42283	0	NA	NA	0.0767011	0	NA	NA	0.180778	0	NA	NA
A04_19062622	4	19062622	NA	0.0324294	0.128173	0	NA	NA	0.0324294	0	NA	NA	0.0338761	0	NA	NA
A04_19062952	4	19062952	NA	0.704765	0.682534	0	NA	NA	0.704765	0	NA	NA	0.627919	0	NA	NA
A04_19064127	4	19064127	NA	0.761769	0.844002	0	NA	NA	0.761769	0	NA	NA	0.677062	0	NA	NA
A04_19086258	4	19086258	NA	0.466391	0.829138	0	NA	NA	0.466391	0	NA	NA	0.656663	0	NA	NA
A04_19098092	4	19098092	NA	0.617302	0.770111	0	NA	NA	0.617302	0	NA	NA	0.776829	0	NA	NA
A04_19100272	4	19100272	NA	0.420641	0.311948	0	NA	NA	0.420641	0	NA	NA	0.726987	0	NA	NA
A04_19100282	4	19100282	NA	0.943484	0.831234	0	NA	NA	0.943484	0	NA	NA	0.873608	0	NA	NA
A04_19100393	4	19100393	NA	0.231032	0.571393	0	NA	NA	0.231032	0	NA	NA	0.442963	0	NA	NA
A04_19106529	4	19106529	NA	0.464561	0.381162	0	NA	NA	0.464561	0	NA	NA	0.254226	0	NA	NA
A04_19106729	4	19106729	NA	0.827888	0.535053	0	NA	NA	0.827888	0	NA	NA	0.485376	0	NA	NA
A04_19106971	4	19106971	NA	0.0606904	0.17551	0	NA	NA	0.0606904	0	NA	NA	0.110547	0	NA	NA
A04_19107068	4	19107068	NA	0.355427	0.725814	0	NA	NA	0.355427	0	NA	NA	0.535973	0	NA	NA
A04_19107332	4	19107332	NA	0.449586	0.453486	0	NA	NA	0.449586	0	NA	NA	0.481739	0	NA	NA
A04_19107349	4	19107349	NA	0.617934	0.742643	0	NA	NA	0.617934	0	NA	NA	0.845662	0	NA	NA
A04_19418447	4	19418447	NA	0.820999	0.928501	0	NA	NA	0.820999	0	NA	NA	0.899577	0	NA	NA
A04_19423479	4	19423479	NA	0.656542	0.560759	0	NA	NA	0.656542	0	NA	NA	0.511941	0	NA	NA
A04_19423662	4	19423662	NA	0.251376	0.995724	0	NA	NA	0.251376	0	NA	NA	0.463601	0	NA	NA
A04_19423801	4	19423801	NA	0.057845	0.131232	0	NA	NA	0.057845	0	NA	NA	0.0613757	0	NA	NA
A04_19423810	4	19423810	NA	0.356681	0.39494	0	NA	NA	0.356681	0	NA	NA	0.29364	0	NA	NA
A04_19423863	4	19423863	NA	0.521873	0.970066	0	NA	NA	0.521873	0	NA	NA	0.627078	0	NA	NA
A04_19423883	4	19423883	NA	0.276815	0.195748	0	NA	NA	0.276815	0	NA	NA	0.10799	0	NA	NA
A04_19429587	4	19429587	NA	0.514652	0.85061	0	NA	NA	0.514652	0	NA	NA	0.59147	0	NA	NA
A04_19430284	4	19430284	NA	0.0626064	0.194499	0	NA	NA	0.0626064	0	NA	NA	0.0762132	0	NA	NA
A04_19473183	4	19473183	NA	0.194848	0.205428	0	NA	NA	0.194848	0	NA	NA	0.347754	0	NA	NA
A04_19473326	4	19473326	NA	0.465905	0.465511	0	NA	NA	0.465905	0	NA	NA	0.713798	0	NA	NA
A04_19473547	4	19473547	NA	0.663444	0.722321	0	NA	NA	0.663444	0	NA	NA	0.457921	0	NA	NA
A04_19475010	4	19475010	NA	0.883058	0.493558	0	NA	NA	0.883058	0	NA	NA	0.819257	0	NA	NA
A04_19477046	4	19477046	NA	0.0447067	0.0682917	0	NA	NA	0.0447067	0	NA	NA	0.0841247	0	NA	NA
A04_19568621	4	19568621	NA	0.00275125	0.00399142	0	NA	NA	0.00275125	0	NA	NA	0.0252957	0	NA	NA
A04_19569754	4	19569754	NA	0.255034	0.0814248	0	NA	NA	0.255034	0	NA	NA	0.541901	0	NA	NA
A04_19569763	4	19569763	NA	0.517238	0.744622	0	NA	NA	0.517238	0	NA	NA	0.583476	0	NA	NA
A04_19577028	4	19577028	NA	0.412132	0.212512	0	NA	NA	0.412132	0	NA	NA	0.282512	0	NA	NA
A04_19625386	4	19625386	NA	0.323968	0.116731	0	NA	NA	0.323968	0	NA	NA	0.135912	0	NA	NA
A04_19636769	4	19636769	NA	0.785028	0.507931	0	NA	NA	0.785028	0	NA	NA	0.360571	0	NA	NA
A04_19640205	4	19640205	NA	0.344414	0.302463	0	NA	NA	0.344414	0	NA	NA	0.610067	0	NA	NA
A04_19640366	4	19640366	NA	0.510854	0.501467	0	NA	NA	0.510854	0	NA	NA	0.759724	0	NA	NA
A04_19641189	4	19641189	NA	0.730945	0.866533	0	NA	NA	0.730945	0	NA	NA	0.61299	0	NA	NA
A04_19641195	4	19641195	NA	0.859419	0.749906	0	NA	NA	0.859419	0	NA	NA	0.664838	0	NA	NA
A04_19641394	4	19641394	NA	0.385506	0.465233	0	NA	NA	0.385506	0	NA	NA	0.398508	0	NA	NA
A04_19771092	4	19771092	NA	0.118012	0.398234	0	NA	NA	0.118012	0	NA	NA	0.198776	0	NA	NA
A04_19771152	4	19771152	NA	0.76861	0.90936	0	NA	NA	0.76861	0	NA	NA	0.618213	0	NA	NA
A04_19771350	4	19771350	NA	0.346264	0.213194	0	NA	NA	0.346264	0	NA	NA	0.631038	0	NA	NA
A04_19771383	4	19771383	NA	0.746989	0.899064	0	NA	NA	0.746989	0	NA	NA	0.665388	0	NA	NA
A04_19771475	4	19771475	NA	0.529012	0.331837	0	NA	NA	0.529012	0	NA	NA	0.31894	0	NA	NA
A04_19771494	4	19771494	NA	0.857659	0.70915	0	NA	NA	0.857659	0	NA	NA	0.742727	0	NA	NA
A04_19771503	4	19771503	NA	0.739811	0.416057	0	NA	NA	0.739811	0	NA	NA	0.672878	0	NA	NA
A04_19771545	4	19771545	NA	0.898838	0.552955	0	NA	NA	0.898838	0	NA	NA	0.62016	0	NA	NA
A04_19771566	4	19771566	NA	0.894634	0.365462	0	NA	NA	0.894634	0	NA	NA	0.873759	0	NA	NA
A04_19771700	4	19771700	NA	0.0502792	0.0444285	0	NA	NA	0.0502792	0	NA	NA	0.0220734	0	NA	NA
A04_19771775	4	19771775	NA	0.0244653	0.043033	0	NA	NA	0.0244653	0	NA	NA	0.0301024	0	NA	NA
A04_19772177	4	19772177	NA	0.115503	0.0874409	0	NA	NA	0.115503	0	NA	NA	0.113253	0	NA	NA
A04_19772236	4	19772236	NA	0.850025	0.568446	0	NA	NA	0.850025	0	NA	NA	0.813752	0	NA	NA
A04_19772425	4	19772425	NA	0.57373	0.838563	0	NA	NA	0.57373	0	NA	NA	0.723204	0	NA	NA
A04_19772428	4	19772428	NA	0.346736	0.565092	0	NA	NA	0.346736	0	NA	NA	0.536363	0	NA	NA
A04_19772465	4	19772465	NA	0.455318	0.389482	0	NA	NA	0.455318	0	NA	NA	0.327281	0	NA	NA
A04_19772494	4	19772494	NA	0.0737299	0.153289	0	NA	NA	0.0737299	0	NA	NA	0.179495	0	NA	NA
A04_19772510	4	19772510	NA	0.480834	0.983925	0	NA	NA	0.480834	0	NA	NA	0.602842	0	NA	NA
A04_19808282	4	19808282	NA	0.0823805	0.22194	0	NA	NA	0.0823805	0	NA	NA	0.323415	0	NA	NA
A04_19899022	4	19899022	NA	0.779071	0.912665	0	NA	NA	0.779071	0	NA	NA	0.95595	0	NA	NA
A04_19902163	4	19902163	NA	0.755172	0.910542	0	NA	NA	0.755172	0	NA	NA	0.989208	0	NA	NA
A04_19905968	4	19905968	NA	0.729926	0.795296	0	NA	NA	0.729926	0	NA	NA	0.787561	0	NA	NA
A04_19936911	4	19936911	NA	0.33713	0.30295	0	NA	NA	0.33713	0	NA	NA	0.722107	0	NA	NA
A04_19966802	4	19966802	NA	0.574743	0.144607	0	NA	NA	0.574743	0	NA	NA	0.136544	0	NA	NA
A04_19966805	4	19966805	NA	0.383973	0.453706	0	NA	NA	0.383973	0	NA	NA	0.191198	0	NA	NA
A04_19967687	4	19967687	NA	0.0270123	0.0657909	0	NA	NA	0.0270123	0	NA	NA	0.0755978	0	NA	NA
A04_19967735	4	19967735	NA	0.0378212	0.035026	0	NA	NA	0.0378212	0	NA	NA	0.0319327	0	NA	NA
A04_19972036	4	19972036	NA	0.550027	0.2462	0	NA	NA	0.550027	0	NA	NA	0.469354	0	NA	NA
A04_19984031	4	19984031	NA	0.155008	0.157577	0	NA	NA	0.155008	0	NA	NA	0.137734	0	NA	NA
A04_19987786	4	19987786	NA	0.158306	0.15243	0	NA	NA	0.158306	0	NA	NA	0.251869	0	NA	NA
A04_19988507	4	19988507	NA	0.171208	0.289326	0	NA	NA	0.171208	0	NA	NA	0.264941	0	NA	NA
A04_19989107	4	19989107	NA	0.332882	0.169907	0	NA	NA	0.332882	0	NA	NA	0.27704	0	NA	NA
A04_19994013	4	19994013	NA	0.294108	0.663761	0	NA	NA	0.294108	0	NA	NA	0.478883	0	NA	NA
A04_19995242	4	19995242	NA	0.575056	0.234744	0	NA	NA	0.575056	0	NA	NA	0.375679	0	NA	NA
A04_20044030	4	20044030	NA	0.877328	0.548549	0	NA	NA	0.877328	0	NA	NA	0.84627	0	NA	NA
A04_20065344	4	20065344	NA	0.163608	0.607023	0	NA	NA	0.163608	0	NA	NA	0.597582	0	NA	NA
A04_20103407	4	20103407	NA	0.678961	0.165487	0	NA	NA	0.678961	0	NA	NA	0.228958	0	NA	NA
A04_20114969	4	20114969	NA	0.75034	0.292735	0	NA	NA	0.75034	0	NA	NA	0.588419	0	NA	NA
A04_20115071	4	20115071	NA	0.352345	0.18999	0	NA	NA	0.352345	0	NA	NA	0.29511	0	NA	NA
A04_20115085	4	20115085	NA	0.769672	0.981405	0	NA	NA	0.769672	0	NA	NA	0.704282	0	NA	NA
A04_20132239	4	20132239	NA	0.276646	0.664067	0	NA	NA	0.276646	0	NA	NA	0.636072	0	NA	NA
A04_20148195	4	20148195	NA	0.579413	0.18911	0	NA	NA	0.579413	0	NA	NA	0.21177	0	NA	NA
A04_20148402	4	20148402	NA	0.479794	0.526833	0	NA	NA	0.479794	0	NA	NA	0.982297	0	NA	NA
A04_20151893	4	20151893	NA	0.743808	0.577648	0	NA	NA	0.743808	0	NA	NA	0.879623	0	NA	NA
A04_20151894	4	20151894	NA	0.757704	0.253421	0	NA	NA	0.757704	0	NA	NA	0.836755	0	NA	NA
A04_20153779	4	20153779	NA	0.749542	0.666967	0	NA	NA	0.749542	0	NA	NA	0.859551	0	NA	NA
A04_20154396	4	20154396	NA	0.0142496	0.00694661	0	NA	NA	0.0142496	0	NA	NA	0.0360701	0	NA	NA
A04_20196370	4	20196370	NA	0.424821	0.313993	0	NA	NA	0.424821	0	NA	NA	0.208816	0	NA	NA
A04_20196374	4	20196374	NA	0.0543367	0.332177	0	NA	NA	0.0543367	0	NA	NA	0.265218	0	NA	NA
A04_20196702	4	20196702	NA	0.931624	0.425145	0	NA	NA	0.931624	0	NA	NA	0.89299	0	NA	NA
A04_20196916	4	20196916	NA	0.191734	0.78095	0	NA	NA	0.191734	0	NA	NA	0.406256	0	NA	NA
A04_20197134	4	20197134	NA	0.41214	0.204842	0	NA	NA	0.41214	0	NA	NA	0.359828	0	NA	NA
A04_20197364	4	20197364	NA	0.437163	0.682836	0	NA	NA	0.437163	0	NA	NA	0.800417	0	NA	NA
A04_20197449	4	20197449	NA	0.020218	0.0290396	0	NA	NA	0.020218	0	NA	NA	0.0299184	0	NA	NA
A04_20197867	4	20197867	NA	0.77468	0.682712	0	NA	NA	0.77468	0	NA	NA	0.461116	0	NA	NA
A04_20198287	4	20198287	NA	0.0327059	0.0400524	0	NA	NA	0.0327059	0	NA	NA	0.0264097	0	NA	NA
A04_20198688	4	20198688	NA	0.378648	0.630889	0	NA	NA	0.378648	0	NA	NA	0.302413	0	NA	NA
A04_20199164	4	20199164	NA	0.605875	0.497529	0	NA	NA	0.605875	0	NA	NA	0.234575	0	NA	NA
A04_20199383	4	20199383	NA	0.250921	0.521232	0	NA	NA	0.250921	0	NA	NA	0.438631	0	NA	NA
A04_20199443	4	20199443	NA	0.343212	0.430634	0	NA	NA	0.343212	0	NA	NA	0.275351	0	NA	NA
A04_20204147	4	20204147	NA	0.574519	0.527968	0	NA	NA	0.574519	0	NA	NA	0.407072	0	NA	NA
A04_20205043	4	20205043	NA	0.957339	0.856881	0	NA	NA	0.957339	0	NA	NA	0.750741	0	NA	NA
A04_20205808	4	20205808	NA	0.282041	0.216388	0	NA	NA	0.282041	0	NA	NA	0.0888554	0	NA	NA
A04_20206169	4	20206169	NA	0.663894	0.726695	0	NA	NA	0.663894	0	NA	NA	0.287478	0	NA	NA
A04_20206295	4	20206295	NA	0.214312	0.120397	0	NA	NA	0.214312	0	NA	NA	0.211096	0	NA	NA
A04_20206830	4	20206830	NA	0.0191788	0.036761	0	NA	NA	0.0191788	0	NA	NA	0.0265858	0	NA	NA
A04_20206965	4	20206965	NA	0.55681	0.257298	0	NA	NA	0.55681	0	NA	NA	0.331678	0	NA	NA
A04_20207048	4	20207048	NA	0.0704696	0.0853134	0	NA	NA	0.0704696	0	NA	NA	0.0713581	0	NA	NA
A04_20223993	4	20223993	NA	0.292288	0.0777721	0	NA	NA	0.292288	0	NA	NA	0.166152	0	NA	NA
A04_2023155	4	2023155	NA	0.322834	0.293705	0	NA	NA	0.322834	0	NA	NA	0.215292	0	NA	NA
A04_20254298	4	20254298	NA	0.368174	0.49155	0	NA	NA	0.368174	0	NA	NA	0.536156	0	NA	NA
A04_20254333	4	20254333	NA	0.202458	0.357035	0	NA	NA	0.202458	0	NA	NA	0.611309	0	NA	NA
A04_20438123	4	20438123	NA	0.762852	0.411314	0	NA	NA	0.762852	0	NA	NA	0.198055	0	NA	NA
A04_20537263	4	20537263	NA	0.599373	0.729579	0	NA	NA	0.599373	0	NA	NA	0.680497	0	NA	NA
A04_20537311	4	20537311	NA	0.596571	0.263437	0	NA	NA	0.596571	0	NA	NA	0.661825	0	NA	NA
A04_20774358	4	20774358	NA	0.335081	0.254921	0	NA	NA	0.335081	0	NA	NA	0.441928	0	NA	NA
A04_20774405	4	20774405	NA	0.227451	0.084323	0	NA	NA	0.227451	0	NA	NA	0.142705	0	NA	NA
A04_20774407	4	20774407	NA	0.0432505	0.0531341	0	NA	NA	0.0432505	0	NA	NA	0.0883678	0	NA	NA
A04_2082969	4	2082969	NA	0.588101	0.571292	0	NA	NA	0.588101	0	NA	NA	0.637542	0	NA	NA
A04_20854842	4	20854842	NA	0.179812	0.120916	0	NA	NA	0.179812	0	NA	NA	0.245918	0	NA	NA
A04_20870918	4	20870918	NA	0.835332	0.993124	0	NA	NA	0.835332	0	NA	NA	0.423122	0	NA	NA
A04_21002957	4	21002957	NA	0.293043	0.157329	0	NA	NA	0.293043	0	NA	NA	0.283993	0	NA	NA
A04_21003042	4	21003042	NA	0.214203	0.166521	0	NA	NA	0.214203	0	NA	NA	0.355133	0	NA	NA
A04_21003064	4	21003064	NA	0.858073	0.630264	0	NA	NA	0.858073	0	NA	NA	0.45906	0	NA	NA
A04_21051131	4	21051131	NA	0.193727	0.115649	0	NA	NA	0.193727	0	NA	NA	0.38134	0	NA	NA
A04_21051151	4	21051151	NA	0.610771	0.764584	0	NA	NA	0.610771	0	NA	NA	0.515846	0	NA	NA
A04_21051168	4	21051168	NA	0.704	0.717643	0	NA	NA	0.704	0	NA	NA	0.463919	0	NA	NA
A04_21051410	4	21051410	NA	0.502878	0.918297	0	NA	NA	0.502878	0	NA	NA	0.560842	0	NA	NA
A04_21051420	4	21051420	NA	0.887046	0.504789	0	NA	NA	0.887046	0	NA	NA	0.916575	0	NA	NA
A04_21051785	4	21051785	NA	0.179629	0.674155	0	NA	NA	0.179629	0	NA	NA	0.403343	0	NA	NA
A04_21051860	4	21051860	NA	0.602707	0.889608	0	NA	NA	0.602707	0	NA	NA	0.799183	0	NA	NA
A04_21063869	4	21063869	NA	0.260732	0.737606	0	NA	NA	0.260732	0	NA	NA	0.592125	0	NA	NA
A04_21070482	4	21070482	NA	0.679777	0.914009	0	NA	NA	0.679777	0	NA	NA	0.972354	0	NA	NA
A04_21070654	4	21070654	NA	0.859726	0.999544	0	NA	NA	0.859726	0	NA	NA	0.801294	0	NA	NA
A04_21070831	4	21070831	NA	0.980072	0.893307	0	NA	NA	0.980072	0	NA	NA	0.945253	0	NA	NA
A04_21144134	4	21144134	NA	0.524958	0.909133	0	NA	NA	0.524958	0	NA	NA	0.906836	0	NA	NA
A04_21144193	4	21144193	NA	0.522294	0.385465	0	NA	NA	0.522294	0	NA	NA	0.240969	0	NA	NA
A04_21144782	4	21144782	NA	0.507605	0.814353	0	NA	NA	0.507605	0	NA	NA	0.78268	0	NA	NA
A04_21144820	4	21144820	NA	0.74911	0.838448	0	NA	NA	0.74911	0	NA	NA	0.525511	0	NA	NA
A04_21160647	4	21160647	NA	0.481643	0.406586	0	NA	NA	0.481643	0	NA	NA	0.182414	0	NA	NA
A04_21160657	4	21160657	NA	0.668638	0.532728	0	NA	NA	0.668638	0	NA	NA	0.630878	0	NA	NA
A04_21160744	4	21160744	NA	0.798754	0.961541	0	NA	NA	0.798754	0	NA	NA	0.775958	0	NA	NA
A04_21173845	4	21173845	NA	0.0289088	0.0882327	0	NA	NA	0.0289088	0	NA	NA	0.135728	0	NA	NA
A04_21278218	4	21278218	NA	0.0757755	0.209934	0	NA	NA	0.0757755	0	NA	NA	0.232631	0	NA	NA
A04_21278304	4	21278304	NA	0.45796	0.338464	0	NA	NA	0.45796	0	NA	NA	0.462927	0	NA	NA
A04_21278351	4	21278351	NA	0.066475	0.53924	0	NA	NA	0.066475	0	NA	NA	0.405621	0	NA	NA
A04_21278437	4	21278437	NA	0.161843	0.413534	0	NA	NA	0.161843	0	NA	NA	0.33913	0	NA	NA
A04_21278469	4	21278469	NA	0.207398	0.308285	0	NA	NA	0.207398	0	NA	NA	0.230631	0	NA	NA
A04_21278579	4	21278579	NA	0.0844442	0.224225	0	NA	NA	0.0844442	0	NA	NA	0.208763	0	NA	NA
A04_21278611	4	21278611	NA	0.497957	0.869576	0	NA	NA	0.497957	0	NA	NA	0.957806	0	NA	NA
A04_21278631	4	21278631	NA	0.15192	0.657405	0	NA	NA	0.15192	0	NA	NA	0.780265	0	NA	NA
A04_21278635	4	21278635	NA	0.328507	0.452613	0	NA	NA	0.328507	0	NA	NA	0.847177	0	NA	NA
A04_21278652	4	21278652	NA	0.260076	0.160038	0	NA	NA	0.260076	0	NA	NA	0.343452	0	NA	NA
A04_21278671	4	21278671	NA	0.399415	0.34669	0	NA	NA	0.399415	0	NA	NA	0.518132	0	NA	NA
A04_21278675	4	21278675	NA	0.798372	0.69525	0	NA	NA	0.798372	0	NA	NA	0.441886	0	NA	NA
A04_21278718	4	21278718	NA	0.314289	0.447002	0	NA	NA	0.314289	0	NA	NA	0.715429	0	NA	NA
A04_21278787	4	21278787	NA	0.129857	0.0342332	0	NA	NA	0.129857	0	NA	NA	0.0343079	0	NA	NA
A04_21278903	4	21278903	NA	0.314158	0.322255	0	NA	NA	0.314158	0	NA	NA	0.183854	0	NA	NA
A04_21278930	4	21278930	NA	0.200918	0.0153734	0	NA	NA	0.200918	0	NA	NA	0.0164554	0	NA	NA
A04_21278976	4	21278976	NA	0.467291	0.654346	0	NA	NA	0.467291	0	NA	NA	0.440757	0	NA	NA
A04_21278984	4	21278984	NA	0.777123	0.88028	0	NA	NA	0.777123	0	NA	NA	0.807347	0	NA	NA
A04_21279002	4	21279002	NA	0.637122	0.381034	0	NA	NA	0.637122	0	NA	NA	0.999996	0	NA	NA
A04_21279044	4	21279044	NA	0.4583	0.0973381	0	NA	NA	0.4583	0	NA	NA	0.234695	0	NA	NA
A04_21279100	4	21279100	NA	0.693601	0.42089	0	NA	NA	0.693601	0	NA	NA	0.90011	0	NA	NA
A04_21279117	4	21279117	NA	0.592297	0.460205	0	NA	NA	0.592297	0	NA	NA	0.487493	0	NA	NA
A04_21279142	4	21279142	NA	0.874816	0.647297	0	NA	NA	0.874816	0	NA	NA	0.774081	0	NA	NA
A04_21279173	4	21279173	NA	0.701409	0.561931	0	NA	NA	0.701409	0	NA	NA	0.95456	0	NA	NA
A04_21279212	4	21279212	NA	0.185912	0.180625	0	NA	NA	0.185912	0	NA	NA	0.228124	0	NA	NA
A04_21279219	4	21279219	NA	0.520849	0.699158	0	NA	NA	0.520849	0	NA	NA	0.682066	0	NA	NA
A04_21279355	4	21279355	NA	0.685833	0.836103	0	NA	NA	0.685833	0	NA	NA	0.899312	0	NA	NA
A04_21279360	4	21279360	NA	0.164356	0.331198	0	NA	NA	0.164356	0	NA	NA	0.180804	0	NA	NA
A04_21279490	4	21279490	NA	0.0235713	0.0275933	0	NA	NA	0.0235713	0	NA	NA	0.0344693	0	NA	NA
A04_21279527	4	21279527	NA	0.0193268	0.0307706	0	NA	NA	0.0193268	0	NA	NA	0.0208519	0	NA	NA
A04_21279646	4	21279646	NA	0.620975	0.805895	0	NA	NA	0.620975	0	NA	NA	0.654216	0	NA	NA
A04_21279668	4	21279668	NA	0.12375	0.146881	0	NA	NA	0.12375	0	NA	NA	0.101875	0	NA	NA
A04_21279740	4	21279740	NA	0.927516	0.914081	0	NA	NA	0.927516	0	NA	NA	0.95925	0	NA	NA
A04_21279744	4	21279744	NA	0.754798	0.854454	0	NA	NA	0.754798	0	NA	NA	0.863114	0	NA	NA
A04_21279810	4	21279810	NA	0.0771961	0.122772	0	NA	NA	0.0771961	0	NA	NA	0.107668	0	NA	NA
A04_21279823	4	21279823	NA	0.0959128	0.543286	0	NA	NA	0.0959128	0	NA	NA	0.121115	0	NA	NA
A04_21279845	4	21279845	NA	0.880372	0.899444	0	NA	NA	0.880372	0	NA	NA	0.715119	0	NA	NA
A04_21279862	4	21279862	NA	0.940472	0.349839	0	NA	NA	0.940472	0	NA	NA	0.440111	0	NA	NA
A04_21279870	4	21279870	NA	0.693068	0.989149	0	NA	NA	0.693068	0	NA	NA	0.934542	0	NA	NA
A04_21279872	4	21279872	NA	0.116026	0.28556	0	NA	NA	0.116026	0	NA	NA	0.359806	0	NA	NA
A04_21279890	4	21279890	NA	0.83103	0.810001	0	NA	NA	0.83103	0	NA	NA	0.919747	0	NA	NA
A04_21280185	4	21280185	NA	0.709341	0.382392	0	NA	NA	0.709341	0	NA	NA	0.333655	0	NA	NA
A04_21280229	4	21280229	NA	0.202991	0.363661	0	NA	NA	0.202991	0	NA	NA	0.173941	0	NA	NA
A04_21280323	4	21280323	NA	0.618356	0.160449	0	NA	NA	0.618356	0	NA	NA	0.49286	0	NA	NA
A04_21280370	4	21280370	NA	0.81348	0.291479	0	NA	NA	0.81348	0	NA	NA	0.895774	0	NA	NA
A04_21280471	4	21280471	NA	0.6134	0.807536	0	NA	NA	0.6134	0	NA	NA	0.598287	0	NA	NA
A04_21280515	4	21280515	NA	0.280796	0.951967	0	NA	NA	0.280796	0	NA	NA	0.608491	0	NA	NA
A04_21280535	4	21280535	NA	0.638381	0.693444	0	NA	NA	0.638381	0	NA	NA	0.581721	0	NA	NA
A04_21280591	4	21280591	NA	0.908857	0.557199	0	NA	NA	0.908857	0	NA	NA	0.899033	0	NA	NA
A04_21280645	4	21280645	NA	0.893244	0.819166	0	NA	NA	0.893244	0	NA	NA	0.720512	0	NA	NA
A04_21280650	4	21280650	NA	0.350516	0.624701	0	NA	NA	0.350516	0	NA	NA	0.671796	0	NA	NA
A04_21280657	4	21280657	NA	0.308905	0.824624	0	NA	NA	0.308905	0	NA	NA	0.561865	0	NA	NA
A04_21280665	4	21280665	NA	0.245449	0.542186	0	NA	NA	0.245449	0	NA	NA	0.224248	0	NA	NA
A04_21280815	4	21280815	NA	0.316394	0.550712	0	NA	NA	0.316394	0	NA	NA	0.397747	0	NA	NA
A04_21280837	4	21280837	NA	0.0577621	0.48689	0	NA	NA	0.0577621	0	NA	NA	0.25021	0	NA	NA
A04_21282720	4	21282720	NA	0.536766	0.979789	0	NA	NA	0.536766	0	NA	NA	0.725887	0	NA	NA
A04_21282729	4	21282729	NA	0.152507	0.806728	0	NA	NA	0.152507	0	NA	NA	0.402874	0	NA	NA
A04_21282864	4	21282864	NA	0.178481	0.689758	0	NA	NA	0.178481	0	NA	NA	0.311064	0	NA	NA
A04_21282879	4	21282879	NA	0.887854	0.330089	0	NA	NA	0.887854	0	NA	NA	0.557342	0	NA	NA
A04_21283541	4	21283541	NA	0.675631	0.520334	0	NA	NA	0.675631	0	NA	NA	0.439558	0	NA	NA
A04_21283565	4	21283565	NA	0.809356	0.929156	0	NA	NA	0.809356	0	NA	NA	0.861685	0	NA	NA
A04_21283599	4	21283599	NA	0.532215	0.121357	0	NA	NA	0.532215	0	NA	NA	0.385478	0	NA	NA
A04_21313509	4	21313509	NA	0.535742	0.447113	0	NA	NA	0.535742	0	NA	NA	0.490827	0	NA	NA
A04_21313949	4	21313949	NA	0.444062	0.106619	0	NA	NA	0.444062	0	NA	NA	0.209098	0	NA	NA
A04_21313982	4	21313982	NA	0.40727	0.873218	0	NA	NA	0.40727	0	NA	NA	0.415957	0	NA	NA
A04_21314372	4	21314372	NA	0.66065	0.815211	0	NA	NA	0.66065	0	NA	NA	0.970053	0	NA	NA
A04_21314474	4	21314474	NA	0.740007	0.51255	0	NA	NA	0.740007	0	NA	NA	0.551174	0	NA	NA
A04_21331174	4	21331174	NA	0.046951	0.323884	0	NA	NA	0.046951	0	NA	NA	0.181323	0	NA	NA
A04_21410326	4	21410326	NA	0.273689	0.547326	0	NA	NA	0.273689	0	NA	NA	0.270695	0	NA	NA
A04_21494953	4	21494953	NA	0.913614	0.18997	0	NA	NA	0.913614	0	NA	NA	0.369069	0	NA	NA
A04_21609187	4	21609187	NA	0.758713	0.871169	0	NA	NA	0.758713	0	NA	NA	0.764399	0	NA	NA
A04_21615893	4	21615893	NA	0.533977	0.790934	0	NA	NA	0.533977	0	NA	NA	0.452928	0	NA	NA
A04_21616703	4	21616703	NA	0.783762	0.621711	0	NA	NA	0.783762	0	NA	NA	0.596821	0	NA	NA
A04_21638390	4	21638390	NA	0.164334	0.0700247	0	NA	NA	0.164334	0	NA	NA	0.188808	0	NA	NA
A04_21643263	4	21643263	NA	0.33368	0.291752	0	NA	NA	0.33368	0	NA	NA	0.314449	0	NA	NA
A04_21646282	4	21646282	NA	0.839207	0.774678	0	NA	NA	0.839207	0	NA	NA	0.958909	0	NA	NA
A04_21646317	4	21646317	NA	0.0374677	0.235191	0	NA	NA	0.0374677	0	NA	NA	0.115562	0	NA	NA
A04_21646327	4	21646327	NA	0.2426	0.335058	0	NA	NA	0.2426	0	NA	NA	0.243118	0	NA	NA
A04_21646350	4	21646350	NA	0.511848	0.279493	0	NA	NA	0.511848	0	NA	NA	0.280565	0	NA	NA
A04_21646360	4	21646360	NA	0.511848	0.279493	0	NA	NA	0.511848	0	NA	NA	0.280565	0	NA	NA
A04_21765292	4	21765292	NA	0.755298	0.614633	0	NA	NA	0.755298	0	NA	NA	0.590762	0	NA	NA
A04_21802452	4	21802452	NA	0.344937	0.717783	0	NA	NA	0.344937	0	NA	NA	0.80145	0	NA	NA
A04_21802472	4	21802472	NA	0.407178	0.96471	0	NA	NA	0.407178	0	NA	NA	0.832345	0	NA	NA
A04_21802474	4	21802474	NA	0.407178	0.96471	0	NA	NA	0.407178	0	NA	NA	0.832345	0	NA	NA
A04_21853366	4	21853366	NA	0.199142	0.616244	0	NA	NA	0.199142	0	NA	NA	0.458636	0	NA	NA
A04_21853372	4	21853372	NA	0.356161	0.315545	0	NA	NA	0.356161	0	NA	NA	0.687527	0	NA	NA
A04_21853379	4	21853379	NA	0.562217	0.524161	0	NA	NA	0.562217	0	NA	NA	0.655596	0	NA	NA
A04_21853387	4	21853387	NA	0.000713871	0.00943563	0	NA	NA	0.000713871	0	NA	NA	0.0077359	0	NA	NA
A04_21911970	4	21911970	NA	0.295104	0.185392	0	NA	NA	0.295104	0	NA	NA	0.223742	0	NA	NA
A04_21912004	4	21912004	NA	0.782383	0.606138	0	NA	NA	0.782383	0	NA	NA	0.511879	0	NA	NA
A04_21912005	4	21912005	NA	0.919367	0.96911	0	NA	NA	0.919367	0	NA	NA	0.912377	0	NA	NA
A04_21912114	4	21912114	NA	0.389256	0.373225	0	NA	NA	0.389256	0	NA	NA	0.444861	0	NA	NA
A04_21912142	4	21912142	NA	0.764809	0.777059	0	NA	NA	0.764809	0	NA	NA	0.907001	0	NA	NA
A04_21994589	4	21994589	NA	0.506041	0.439583	0	NA	NA	0.506041	0	NA	NA	0.886028	0	NA	NA
A04_21994593	4	21994593	NA	0.274246	0.0495172	0	NA	NA	0.274246	0	NA	NA	0.169762	0	NA	NA
A04_21994729	4	21994729	NA	0.821777	0.675153	0	NA	NA	0.821777	0	NA	NA	0.719395	0	NA	NA
A04_21994779	4	21994779	NA	0.347132	0.547027	0	NA	NA	0.347132	0	NA	NA	0.309	0	NA	NA
A04_22015175	4	22015175	NA	0.766679	0.123991	0	NA	NA	0.766679	0	NA	NA	0.181688	0	NA	NA
A04_22045130	4	22045130	NA	0.471659	0.041142	0	NA	NA	0.471659	0	NA	NA	0.323907	0	NA	NA
A04_22050280	4	22050280	NA	0.0244828	0.152296	0	NA	NA	0.0244828	0	NA	NA	0.0228503	0	NA	NA
A04_22058153	4	22058153	NA	0.835915	0.859531	0	NA	NA	0.835915	0	NA	NA	0.755281	0	NA	NA
A04_22062827	4	22062827	NA	0.415473	0.298042	0	NA	NA	0.415473	0	NA	NA	0.298626	0	NA	NA
A04_22090404	4	22090404	NA	0.657705	0.962245	0	NA	NA	0.657705	0	NA	NA	0.920734	0	NA	NA
A04_22116431	4	22116431	NA	0.0259148	0.0246901	0	NA	NA	0.0259148	0	NA	NA	0.0179539	0	NA	NA
A04_22116455	4	22116455	NA	0.993099	0.805864	0	NA	NA	0.993099	0	NA	NA	0.588384	0	NA	NA
A04_22218369	4	22218369	NA	0.980473	0.646915	0	NA	NA	0.980473	0	NA	NA	0.700873	0	NA	NA
A04_22218829	4	22218829	NA	0.520208	0.757294	0	NA	NA	0.520208	0	NA	NA	0.81816	0	NA	NA
A04_22375462	4	22375462	NA	0.58096	0.311137	0	NA	NA	0.58096	0	NA	NA	0.952922	0	NA	NA
A04_22375469	4	22375469	NA	0.16798	0.631206	0	NA	NA	0.16798	0	NA	NA	0.71837	0	NA	NA
A04_22423456	4	22423456	NA	0.909029	0.568146	0	NA	NA	0.909029	0	NA	NA	0.926206	0	NA	NA
A04_22428045	4	22428045	NA	0.506579	0.829224	0	NA	NA	0.506579	0	NA	NA	0.741397	0	NA	NA
A04_22430383	4	22430383	NA	0.30666	0.906618	0	NA	NA	0.30666	0	NA	NA	0.762514	0	NA	NA
A04_22448102	4	22448102	NA	0.779223	0.637686	0	NA	NA	0.779223	0	NA	NA	0.749935	0	NA	NA
A04_22448206	4	22448206	NA	0.666047	0.829416	0	NA	NA	0.666047	0	NA	NA	0.785997	0	NA	NA
A04_22448210	4	22448210	NA	0.890851	0.729411	0	NA	NA	0.890851	0	NA	NA	0.975188	0	NA	NA
A04_22448362	4	22448362	NA	0.723412	0.434493	0	NA	NA	0.723412	0	NA	NA	0.653401	0	NA	NA
A04_22448815	4	22448815	NA	0.884915	0.362266	0	NA	NA	0.884915	0	NA	NA	0.541713	0	NA	NA
A04_22448834	4	22448834	NA	0.599882	0.697312	0	NA	NA	0.599882	0	NA	NA	0.890312	0	NA	NA
A04_22453786	4	22453786	NA	0.79113	0.365756	0	NA	NA	0.79113	0	NA	NA	0.677082	0	NA	NA
A04_22453956	4	22453956	NA	0.401018	0.798961	0	NA	NA	0.401018	0	NA	NA	0.574611	0	NA	NA
A04_22453967	4	22453967	NA	0.747598	0.995081	0	NA	NA	0.747598	0	NA	NA	0.798044	0	NA	NA
A04_22453990	4	22453990	NA	0.788231	0.916672	0	NA	NA	0.788231	0	NA	NA	0.82679	0	NA	NA
A04_22454004	4	22454004	NA	0.480993	0.278355	0	NA	NA	0.480993	0	NA	NA	0.460202	0	NA	NA
A04_22454172	4	22454172	NA	0.407312	0.221265	0	NA	NA	0.407312	0	NA	NA	0.159225	0	NA	NA
A04_22454214	4	22454214	NA	0.261914	0.237803	0	NA	NA	0.261914	0	NA	NA	0.122735	0	NA	NA
A04_22454847	4	22454847	NA	0.676196	0.582574	0	NA	NA	0.676196	0	NA	NA	0.460069	0	NA	NA
A04_22454955	4	22454955	NA	0.673957	0.885037	0	NA	NA	0.673957	0	NA	NA	0.645754	0	NA	NA
A04_22454969	4	22454969	NA	0.916741	0.956119	0	NA	NA	0.916741	0	NA	NA	0.9005	0	NA	NA
A04_22455913	4	22455913	NA	0.596116	0.138168	0	NA	NA	0.596116	0	NA	NA	0.308718	0	NA	NA
A04_22456302	4	22456302	NA	0.160607	0.336112	0	NA	NA	0.160607	0	NA	NA	0.356732	0	NA	NA
A04_22456334	4	22456334	NA	0.796318	0.790944	0	NA	NA	0.796318	0	NA	NA	0.797624	0	NA	NA
A04_22673490	4	22673490	NA	0.62172	0.848684	0	NA	NA	0.62172	0	NA	NA	0.724628	0	NA	NA
A04_22673519	4	22673519	NA	0.784842	0.607958	0	NA	NA	0.784842	0	NA	NA	0.507097	0	NA	NA
A04_22710161	4	22710161	NA	0.576116	0.366066	0	NA	NA	0.576116	0	NA	NA	0.367501	0	NA	NA
A04_22710213	4	22710213	NA	0.454782	0.376782	0	NA	NA	0.454782	0	NA	NA	0.24626	0	NA	NA
A04_22731038	4	22731038	NA	0.809893	0.506118	0	NA	NA	0.809893	0	NA	NA	0.622401	0	NA	NA
A04_23241068	4	23241068	NA	0.475072	0.735012	0	NA	NA	0.475072	0	NA	NA	0.814936	0	NA	NA
A04_23384564	4	23384564	NA	0.941996	0.883003	0	NA	NA	0.941996	0	NA	NA	0.848079	0	NA	NA
A04_23384630	4	23384630	NA	0.372023	0.898272	0	NA	NA	0.372023	0	NA	NA	0.463725	0	NA	NA
A04_23384631	4	23384631	NA	0.353617	0.937785	0	NA	NA	0.353617	0	NA	NA	0.487137	0	NA	NA
A04_23384651	4	23384651	NA	0.734221	0.273335	0	NA	NA	0.734221	0	NA	NA	0.587796	0	NA	NA
A04_23384731	4	23384731	NA	0.995441	0.438102	0	NA	NA	0.995441	0	NA	NA	0.685281	0	NA	NA
A04_23386449	4	23386449	NA	0.735082	0.737306	0	NA	NA	0.735082	0	NA	NA	0.878533	0	NA	NA
A04_23386559	4	23386559	NA	0.988136	0.932002	0	NA	NA	0.988136	0	NA	NA	0.511413	0	NA	NA
A04_23502761	4	23502761	NA	0.340309	0.773568	0	NA	NA	0.340309	0	NA	NA	0.752018	0	NA	NA
A04_23504137	4	23504137	NA	0.641834	0.143896	0	NA	NA	0.641834	0	NA	NA	0.644499	0	NA	NA
A04_23504667	4	23504667	NA	0.10125	0.128552	0	NA	NA	0.10125	0	NA	NA	0.146555	0	NA	NA
A04_23504680	4	23504680	NA	0.0520701	0.0514836	0	NA	NA	0.0520701	0	NA	NA	0.10441	0	NA	NA
A04_23504816	4	23504816	NA	0.422063	0.0268851	0	NA	NA	0.422063	0	NA	NA	0.0655472	0	NA	NA
A04_23505414	4	23505414	NA	0.106426	0.279671	0	NA	NA	0.106426	0	NA	NA	0.333347	0	NA	NA
A04_23506486	4	23506486	NA	0.0808433	0.136016	0	NA	NA	0.0808433	0	NA	NA	0.208082	0	NA	NA
A04_23734913	4	23734913	NA	0.0350765	0.0296143	0	NA	NA	0.0350765	0	NA	NA	0.062891	0	NA	NA
A04_23735121	4	23735121	NA	0.532121	0.242064	0	NA	NA	0.532121	0	NA	NA	0.367044	0	NA	NA
A04_2375832	4	2375832	NA	0.810449	0.755864	0	NA	NA	0.810449	0	NA	NA	0.804338	0	NA	NA
A04_23837197	4	23837197	NA	0.384755	0.104561	0	NA	NA	0.384755	0	NA	NA	0.346235	0	NA	NA
A04_23837219	4	23837219	NA	0.0844662	0.0675996	0	NA	NA	0.0844662	0	NA	NA	0.0403422	0	NA	NA
A04_23858777	4	23858777	NA	0.724937	0.378591	0	NA	NA	0.724937	0	NA	NA	0.798399	0	NA	NA
A04_24098810	4	24098810	NA	0.0900379	0.373962	0	NA	NA	0.0900379	0	NA	NA	0.376209	0	NA	NA
A04_24098859	4	24098859	NA	0.0465392	0.155288	0	NA	NA	0.0465392	0	NA	NA	0.112276	0	NA	NA
A04_24098895	4	24098895	NA	0.910644	0.216092	0	NA	NA	0.910644	0	NA	NA	0.767375	0	NA	NA
A04_24098901	4	24098901	NA	0.684457	0.888059	0	NA	NA	0.684457	0	NA	NA	0.662838	0	NA	NA
A04_24098950	4	24098950	NA	0.523696	0.85849	0	NA	NA	0.523696	0	NA	NA	0.69561	0	NA	NA
A04_24099022	4	24099022	NA	0.257345	0.20848	0	NA	NA	0.257345	0	NA	NA	0.212411	0	NA	NA
A04_24099145	4	24099145	NA	0.61757	0.407134	0	NA	NA	0.61757	0	NA	NA	0.668993	0	NA	NA
A04_24099148	4	24099148	NA	0.449231	0.507328	0	NA	NA	0.449231	0	NA	NA	0.438686	0	NA	NA
A04_24099217	4	24099217	NA	0.366708	0.888798	0	NA	NA	0.366708	0	NA	NA	0.700847	0	NA	NA
A04_24099670	4	24099670	NA	0.638402	0.365097	0	NA	NA	0.638402	0	NA	NA	0.961413	0	NA	NA
A04_24099926	4	24099926	NA	0.397419	0.924714	0	NA	NA	0.397419	0	NA	NA	0.462568	0	NA	NA
A04_24100044	4	24100044	NA	0.634374	0.958214	0	NA	NA	0.634374	0	NA	NA	0.540607	0	NA	NA
A04_25102920	4	25102920	NA	0.348184	0.69118	0	NA	NA	0.348184	0	NA	NA	0.625877	0	NA	NA
A04_25293266	4	25293266	NA	0.622923	0.405435	0	NA	NA	0.622923	0	NA	NA	0.56142	0	NA	NA
A04_25293283	4	25293283	NA	0.235279	0.115077	0	NA	NA	0.235279	0	NA	NA	0.312072	0	NA	NA
A04_25301109	4	25301109	NA	0.259954	0.286473	0	NA	NA	0.259954	0	NA	NA	0.28659	0	NA	NA
A04_25305147	4	25305147	NA	0.452087	0.164649	0	NA	NA	0.452087	0	NA	NA	0.313164	0	NA	NA
A04_25427820	4	25427820	NA	0.892966	0.662717	0	NA	NA	0.892966	0	NA	NA	0.51532	0	NA	NA
A04_25427845	4	25427845	NA	0.517952	0.103383	0	NA	NA	0.517952	0	NA	NA	0.656	0	NA	NA
A04_25427858	4	25427858	NA	0.473388	0.106945	0	NA	NA	0.473388	0	NA	NA	0.655427	0	NA	NA
A04_25427876	4	25427876	NA	0.883639	0.115343	0	NA	NA	0.883639	0	NA	NA	0.652069	0	NA	NA
A04_25427890	4	25427890	NA	0.537382	0.181162	0	NA	NA	0.537382	0	NA	NA	0.959473	0	NA	NA
A04_25563236	4	25563236	NA	0.113798	0.0365263	0	NA	NA	0.113798	0	NA	NA	0.124365	0	NA	NA
A04_25563250	4	25563250	NA	0.334086	0.392008	0	NA	NA	0.334086	0	NA	NA	0.203741	0	NA	NA
A04_25730597	4	25730597	NA	0.415252	0.432843	0	NA	NA	0.415252	0	NA	NA	0.716114	0	NA	NA
A04_25730859	4	25730859	NA	0.432167	0.242951	0	NA	NA	0.432167	0	NA	NA	0.670132	0	NA	NA
A04_25731006	4	25731006	NA	0.183661	0.374827	0	NA	NA	0.183661	0	NA	NA	0.242827	0	NA	NA
A04_2581036	4	2581036	NA	0.847138	0.870188	0	NA	NA	0.847138	0	NA	NA	0.963937	0	NA	NA
A04_2581042	4	2581042	NA	0.00226193	0.0126601	0	NA	NA	0.00226193	0	NA	NA	0.00249152	0	NA	NA
A04_2594967	4	2594967	NA	0.149748	0.883694	0	NA	NA	0.149748	0	NA	NA	0.414672	0	NA	NA
A04_26098782	4	26098782	NA	0.785447	0.425256	0	NA	NA	0.785447	0	NA	NA	0.81506	0	NA	NA
A04_26098787	4	26098787	NA	0.974268	0.666476	0	NA	NA	0.974268	0	NA	NA	0.427222	0	NA	NA
A04_26098833	4	26098833	NA	0.423618	0.545781	0	NA	NA	0.423618	0	NA	NA	0.405532	0	NA	NA
A04_2621471	4	2621471	NA	0.783436	0.183215	0	NA	NA	0.783436	0	NA	NA	0.405297	0	NA	NA
A04_26247475	4	26247475	NA	0.0267744	0.615579	0	NA	NA	0.0267744	0	NA	NA	0.0548939	0	NA	NA
A04_26488866	4	26488866	NA	0.663226	0.522575	0	NA	NA	0.663226	0	NA	NA	0.548297	0	NA	NA
A04_26488898	4	26488898	NA	0.765665	0.189143	0	NA	NA	0.765665	0	NA	NA	0.419999	0	NA	NA
A04_26488915	4	26488915	NA	0.708588	0.185349	0	NA	NA	0.708588	0	NA	NA	0.385048	0	NA	NA
A04_26489030	4	26489030	NA	0.315235	0.769828	0	NA	NA	0.315235	0	NA	NA	0.29429	0	NA	NA
A04_26525087	4	26525087	NA	0.462362	0.951776	0	NA	NA	0.462362	0	NA	NA	0.967101	0	NA	NA
A04_26525096	4	26525096	NA	0.775256	0.910427	0	NA	NA	0.775256	0	NA	NA	0.909471	0	NA	NA
A04_26575745	4	26575745	NA	0.769849	0.944521	0	NA	NA	0.769849	0	NA	NA	0.795283	0	NA	NA
A04_26575783	4	26575783	NA	0.988906	0.441308	0	NA	NA	0.988906	0	NA	NA	0.71069	0	NA	NA
A04_26599804	4	26599804	NA	0.690532	0.794341	0	NA	NA	0.690532	0	NA	NA	0.902368	0	NA	NA
A04_26599932	4	26599932	NA	0.0133974	0.0154809	0	NA	NA	0.0133974	0	NA	NA	0.00590291	0	NA	NA
A04_26625557	4	26625557	NA	0.326644	0.235771	0	NA	NA	0.326644	0	NA	NA	0.113144	0	NA	NA
A04_26625849	4	26625849	NA	0.494282	0.36929	0	NA	NA	0.494282	0	NA	NA	0.487674	0	NA	NA
A04_26635120	4	26635120	NA	0.00601194	0.0270992	0	NA	NA	0.00601194	0	NA	NA	0.0124862	0	NA	NA
A04_26641843	4	26641843	NA	0.0217288	0.0421093	0	NA	NA	0.0217288	0	NA	NA	0.0374155	0	NA	NA
A04_26641848	4	26641848	NA	0.292084	0.464971	0	NA	NA	0.292084	0	NA	NA	0.466262	0	NA	NA
A04_26704115	4	26704115	NA	0.0241602	0.0124212	0	NA	NA	0.0241602	0	NA	NA	0.00447554	0	NA	NA
A04_26707424	4	26707424	NA	0.796095	0.492751	0	NA	NA	0.796095	0	NA	NA	0.577512	0	NA	NA
A04_26707443	4	26707443	NA	0.170664	0.435414	0	NA	NA	0.170664	0	NA	NA	0.47367	0	NA	NA
A04_26762225	4	26762225	NA	0.0172891	0.0355452	0	NA	NA	0.0172891	0	NA	NA	0.056237	0	NA	NA
A04_26795440	4	26795440	NA	0.58244	0.311861	0	NA	NA	0.58244	0	NA	NA	0.468827	0	NA	NA
A04_26917227	4	26917227	NA	0.483015	0.373851	0	NA	NA	0.483015	0	NA	NA	0.371673	0	NA	NA
A04_26919423	4	26919423	NA	0.136264	0.120482	0	NA	NA	0.136264	0	NA	NA	0.136367	0	NA	NA
A04_26919452	4	26919452	NA	0.103101	0.248697	0	NA	NA	0.103101	0	NA	NA	0.115728	0	NA	NA
A04_26919496	4	26919496	NA	0.427999	0.265366	0	NA	NA	0.427999	0	NA	NA	0.300581	0	NA	NA
A04_26920380	4	26920380	NA	0.167443	0.185959	0	NA	NA	0.167443	0	NA	NA	0.141516	0	NA	NA
A04_26945613	4	26945613	NA	0.299094	0.657859	0	NA	NA	0.299094	0	NA	NA	0.996071	0	NA	NA
A04_27019560	4	27019560	NA	0.0466777	0.0992511	0	NA	NA	0.0466777	0	NA	NA	0.0640353	0	NA	NA
A04_27019612	4	27019612	NA	0.0498418	0.180191	0	NA	NA	0.0498418	0	NA	NA	0.0669495	0	NA	NA
A04_27019634	4	27019634	NA	0.653413	0.656586	0	NA	NA	0.653413	0	NA	NA	0.303102	0	NA	NA
A04_27019638	4	27019638	NA	0.24834	0.544219	0	NA	NA	0.24834	0	NA	NA	0.473396	0	NA	NA
A04_27019643	4	27019643	NA	0.999943	0.899598	0	NA	NA	0.999943	0	NA	NA	0.890129	0	NA	NA
A04_27019651	4	27019651	NA	0.124004	0.415075	0	NA	NA	0.124004	0	NA	NA	0.219084	0	NA	NA
A04_27030129	4	27030129	NA	0.144724	0.943245	0	NA	NA	0.144724	0	NA	NA	0.657432	0	NA	NA
A04_27157686	4	27157686	NA	0.638528	0.417988	0	NA	NA	0.638528	0	NA	NA	0.993256	0	NA	NA
A04_27177206	4	27177206	NA	0.798497	0.997045	0	NA	NA	0.798497	0	NA	NA	0.690162	0	NA	NA
A04_27199005	4	27199005	NA	0.948926	0.908233	0	NA	NA	0.948926	0	NA	NA	0.961116	0	NA	NA
A04_27333907	4	27333907	NA	0.0931874	0.458649	0	NA	NA	0.0931874	0	NA	NA	0.339415	0	NA	NA
A04_27435804	4	27435804	NA	0.239454	0.873356	0	NA	NA	0.239454	0	NA	NA	0.713406	0	NA	NA
A04_27443851	4	27443851	NA	0.937594	0.990594	0	NA	NA	0.937594	0	NA	NA	0.855664	0	NA	NA
A04_27448349	4	27448349	NA	0.0878479	0.246324	0	NA	NA	0.0878479	0	NA	NA	0.172543	0	NA	NA
A04_27449909	4	27449909	NA	0.543729	0.415501	0	NA	NA	0.543729	0	NA	NA	0.652394	0	NA	NA
A04_27449954	4	27449954	NA	0.426546	0.85055	0	NA	NA	0.426546	0	NA	NA	0.786242	0	NA	NA
A04_27543561	4	27543561	NA	0.147205	0.287213	0	NA	NA	0.147205	0	NA	NA	0.203355	0	NA	NA
A04_27576735	4	27576735	NA	0.416627	0.27656	0	NA	NA	0.416627	0	NA	NA	0.12362	0	NA	NA
A04_27576801	4	27576801	NA	0.626968	0.377471	0	NA	NA	0.626968	0	NA	NA	0.403574	0	NA	NA
A04_27576835	4	27576835	NA	0.96586	0.974149	0	NA	NA	0.96586	0	NA	NA	0.882758	0	NA	NA
A04_27577233	4	27577233	NA	0.278039	0.563173	0	NA	NA	0.278039	0	NA	NA	0.413587	0	NA	NA
A04_27577246	4	27577246	NA	0.311434	0.631488	0	NA	NA	0.311434	0	NA	NA	0.386108	0	NA	NA
A04_27577259	4	27577259	NA	0.341923	0.910497	0	NA	NA	0.341923	0	NA	NA	0.768548	0	NA	NA
A04_27577459	4	27577459	NA	0.223337	0.533562	0	NA	NA	0.223337	0	NA	NA	0.203147	0	NA	NA
A04_27577534	4	27577534	NA	0.754618	0.651639	0	NA	NA	0.754618	0	NA	NA	0.742108	0	NA	NA
A04_27577550	4	27577550	NA	0.799861	0.258159	0	NA	NA	0.799861	0	NA	NA	0.46264	0	NA	NA
A04_27577560	4	27577560	NA	0.295173	0.329339	0	NA	NA	0.295173	0	NA	NA	0.293268	0	NA	NA
A04_27577570	4	27577570	NA	0.65179	0.536912	0	NA	NA	0.65179	0	NA	NA	0.431744	0	NA	NA
A04_27577577	4	27577577	NA	0.738754	0.860788	0	NA	NA	0.738754	0	NA	NA	0.82804	0	NA	NA
A04_27577582	4	27577582	NA	0.248372	0.190467	0	NA	NA	0.248372	0	NA	NA	0.0620655	0	NA	NA
A04_27656056	4	27656056	NA	0.284297	0.323104	0	NA	NA	0.284297	0	NA	NA	0.229903	0	NA	NA
A04_27656712	4	27656712	NA	0.0278301	0.416478	0	NA	NA	0.0278301	0	NA	NA	0.201315	0	NA	NA
A04_27657166	4	27657166	NA	0.368414	0.522973	0	NA	NA	0.368414	0	NA	NA	0.831034	0	NA	NA
A04_27657315	4	27657315	NA	0.890193	0.411567	0	NA	NA	0.890193	0	NA	NA	0.721609	0	NA	NA
A04_27659221	4	27659221	NA	0.950404	0.612078	0	NA	NA	0.950404	0	NA	NA	0.765658	0	NA	NA
A04_27659223	4	27659223	NA	0.434731	0.563398	0	NA	NA	0.434731	0	NA	NA	0.636832	0	NA	NA
A04_27683580	4	27683580	NA	0.00091547	0.021321	0	NA	NA	0.00091547	0	NA	NA	0.0120941	0	NA	NA
A04_27722606	4	27722606	NA	0.89228	0.347665	0	NA	NA	0.89228	0	NA	NA	0.447213	0	NA	NA
A04_27730398	4	27730398	NA	0.0956623	0.0277736	0	NA	NA	0.0956623	0	NA	NA	0.0705293	0	NA	NA
A04_27730691	4	27730691	NA	0.653648	0.587675	0	NA	NA	0.653648	0	NA	NA	0.453745	0	NA	NA
A04_27730694	4	27730694	NA	0.966236	0.95071	0	NA	NA	0.966236	0	NA	NA	0.991104	0	NA	NA
A04_27730699	4	27730699	NA	0.517394	0.807495	0	NA	NA	0.517394	0	NA	NA	0.786615	0	NA	NA
A04_27730800	4	27730800	NA	0.305199	0.56149	0	NA	NA	0.305199	0	NA	NA	0.202024	0	NA	NA
A04_27730808	4	27730808	NA	0.169163	0.0400007	0	NA	NA	0.169163	0	NA	NA	0.109234	0	NA	NA
A04_27731483	4	27731483	NA	0.918065	0.794161	0	NA	NA	0.918065	0	NA	NA	0.767997	0	NA	NA
A04_27731690	4	27731690	NA	0.785784	0.797421	0	NA	NA	0.785784	0	NA	NA	0.483137	0	NA	NA
A04_27764817	4	27764817	NA	0.423905	0.809075	0	NA	NA	0.423905	0	NA	NA	0.590347	0	NA	NA
A04_27764822	4	27764822	NA	0.0774704	0.0398572	0	NA	NA	0.0774704	0	NA	NA	0.107868	0	NA	NA
A04_2776578	4	2776578	NA	0.581387	0.515702	0	NA	NA	0.581387	0	NA	NA	0.393384	0	NA	NA
A04_2776580	4	2776580	NA	0.369484	0.25006	0	NA	NA	0.369484	0	NA	NA	0.220037	0	NA	NA
A04_27803512	4	27803512	NA	0.202281	0.0551807	0	NA	NA	0.202281	0	NA	NA	0.0518396	0	NA	NA
A04_27804958	4	27804958	NA	0.581495	0.515296	0	NA	NA	0.581495	0	NA	NA	0.313067	0	NA	NA
A04_27926110	4	27926110	NA	0.172024	0.431491	0	NA	NA	0.172024	0	NA	NA	0.395191	0	NA	NA
A04_27926122	4	27926122	NA	0.173002	0.293872	0	NA	NA	0.173002	0	NA	NA	0.291471	0	NA	NA
A04_28005327	4	28005327	NA	0.819636	0.813867	0	NA	NA	0.819636	0	NA	NA	0.917616	0	NA	NA
A04_28005366	4	28005366	NA	0.0984541	0.564485	0	NA	NA	0.0984541	0	NA	NA	0.238158	0	NA	NA
A04_28005371	4	28005371	NA	0.10818	0.776215	0	NA	NA	0.10818	0	NA	NA	0.344082	0	NA	NA
A04_28005429	4	28005429	NA	0.659501	0.583408	0	NA	NA	0.659501	0	NA	NA	0.778379	0	NA	NA
A04_28005430	4	28005430	NA	0.239425	0.774155	0	NA	NA	0.239425	0	NA	NA	0.250978	0	NA	NA
A04_28005472	4	28005472	NA	0.338795	0.736738	0	NA	NA	0.338795	0	NA	NA	0.388926	0	NA	NA
A04_28080450	4	28080450	NA	0.814071	0.79751	0	NA	NA	0.814071	0	NA	NA	0.814254	0	NA	NA
A04_28081010	4	28081010	NA	0.895576	0.985191	0	NA	NA	0.895576	0	NA	NA	0.814112	0	NA	NA
A04_28142568	4	28142568	NA	0.689151	0.619962	0	NA	NA	0.689151	0	NA	NA	0.545085	0	NA	NA
A04_28142949	4	28142949	NA	0.379426	0.374338	0	NA	NA	0.379426	0	NA	NA	0.412463	0	NA	NA
A04_28223295	4	28223295	NA	0.584318	0.974826	0	NA	NA	0.584318	0	NA	NA	0.791939	0	NA	NA
A04_28241817	4	28241817	NA	0.266792	0.226939	0	NA	NA	0.266792	0	NA	NA	0.178958	0	NA	NA
A04_28467642	4	28467642	NA	0.24818	0.363988	0	NA	NA	0.24818	0	NA	NA	0.250865	0	NA	NA
A04_28469197	4	28469197	NA	0.748571	0.866125	0	NA	NA	0.748571	0	NA	NA	0.652896	0	NA	NA
A04_28476454	4	28476454	NA	0.935332	0.433838	0	NA	NA	0.935332	0	NA	NA	0.887087	0	NA	NA
A04_28476651	4	28476651	NA	0.897284	0.393831	0	NA	NA	0.897284	0	NA	NA	0.739037	0	NA	NA
A04_28478309	4	28478309	NA	0.218153	0.731126	0	NA	NA	0.218153	0	NA	NA	0.514319	0	NA	NA
A04_28495587	4	28495587	NA	0.989072	0.503803	0	NA	NA	0.989072	0	NA	NA	0.715634	0	NA	NA
A04_28522421	4	28522421	NA	0.9946	0.677938	0	NA	NA	0.9946	0	NA	NA	0.528084	0	NA	NA
A04_28522483	4	28522483	NA	0.273732	0.502596	0	NA	NA	0.273732	0	NA	NA	0.259086	0	NA	NA
A04_28580986	4	28580986	NA	0.552145	0.554739	0	NA	NA	0.552145	0	NA	NA	0.208539	0	NA	NA
A04_28580988	4	28580988	NA	0.794774	0.820444	0	NA	NA	0.794774	0	NA	NA	0.595927	0	NA	NA
A04_28581032	4	28581032	NA	0.849443	0.987262	0	NA	NA	0.849443	0	NA	NA	0.586665	0	NA	NA
A04_28581128	4	28581128	NA	0.662441	0.843486	0	NA	NA	0.662441	0	NA	NA	0.616375	0	NA	NA
A04_28644827	4	28644827	NA	0.488216	0.802967	0	NA	NA	0.488216	0	NA	NA	0.946514	0	NA	NA
A04_28645711	4	28645711	NA	0.892769	0.779036	0	NA	NA	0.892769	0	NA	NA	0.965983	0	NA	NA
A04_28647027	4	28647027	NA	0.414197	0.349348	0	NA	NA	0.414197	0	NA	NA	0.48862	0	NA	NA
A04_28713968	4	28713968	NA	0.918219	0.846184	0	NA	NA	0.918219	0	NA	NA	0.615891	0	NA	NA
A04_28715115	4	28715115	NA	0.142612	0.0744969	0	NA	NA	0.142612	0	NA	NA	0.267034	0	NA	NA
A04_28765252	4	28765252	NA	0.072659	0.16449	0	NA	NA	0.072659	0	NA	NA	0.130551	0	NA	NA
A04_28812819	4	28812819	NA	0.467672	0.234164	0	NA	NA	0.467672	0	NA	NA	0.384867	0	NA	NA
A04_28823703	4	28823703	NA	0.148437	0.974152	0	NA	NA	0.148437	0	NA	NA	0.709991	0	NA	NA
A04_28823862	4	28823862	NA	0.335645	0.0806458	0	NA	NA	0.335645	0	NA	NA	0.146697	0	NA	NA
A04_28823941	4	28823941	NA	0.569692	0.501425	0	NA	NA	0.569692	0	NA	NA	0.795196	0	NA	NA
A04_28894447	4	28894447	NA	0.0342521	0.0220781	0	NA	NA	0.0342521	0	NA	NA	0.0391218	0	NA	NA
A04_28936301	4	28936301	NA	0.568037	0.194826	0	NA	NA	0.568037	0	NA	NA	0.157941	0	NA	NA
A04_28942257	4	28942257	NA	0.583045	0.502986	0	NA	NA	0.583045	0	NA	NA	0.800001	0	NA	NA
A04_29082402	4	29082402	NA	0.796206	0.414273	0	NA	NA	0.796206	0	NA	NA	0.267093	0	NA	NA
A04_29082414	4	29082414	NA	0.768006	0.388375	0	NA	NA	0.768006	0	NA	NA	0.990146	0	NA	NA
A04_29183350	4	29183350	NA	0.519171	0.0406191	0	NA	NA	0.519171	0	NA	NA	0.184039	0	NA	NA
A04_29183472	4	29183472	NA	0.850267	0.827919	0	NA	NA	0.850267	0	NA	NA	0.626572	0	NA	NA
A04_29191868	4	29191868	NA	0.641311	0.988907	0	NA	NA	0.641311	0	NA	NA	0.555158	0	NA	NA
A04_29192209	4	29192209	NA	0.814348	0.568345	0	NA	NA	0.814348	0	NA	NA	0.499251	0	NA	NA
A04_29250570	4	29250570	NA	0.179957	0.299353	0	NA	NA	0.179957	0	NA	NA	0.119552	0	NA	NA
A04_29250617	4	29250617	NA	0.220851	0.255394	0	NA	NA	0.220851	0	NA	NA	0.0961034	0	NA	NA
A04_29300702	4	29300702	NA	0.423846	0.447225	0	NA	NA	0.423846	0	NA	NA	0.630064	0	NA	NA
A04_29379712	4	29379712	NA	0.523663	0.748051	0	NA	NA	0.523663	0	NA	NA	0.784142	0	NA	NA
A04_29380076	4	29380076	NA	0.0582851	0.191419	0	NA	NA	0.0582851	0	NA	NA	0.0621864	0	NA	NA
A04_29384877	4	29384877	NA	0.0964318	0.616069	0	NA	NA	0.0964318	0	NA	NA	0.387643	0	NA	NA
A04_29406671	4	29406671	NA	0.0242746	0.201203	0	NA	NA	0.0242746	0	NA	NA	0.103323	0	NA	NA
A04_29493813	4	29493813	NA	0.0826607	0.382068	0	NA	NA	0.0826607	0	NA	NA	0.401612	0	NA	NA
A04_29555096	4	29555096	NA	0.648513	0.606205	0	NA	NA	0.648513	0	NA	NA	0.779243	0	NA	NA
A04_29607854	4	29607854	NA	0.177616	0.294625	0	NA	NA	0.177616	0	NA	NA	0.241373	0	NA	NA
A04_29620772	4	29620772	NA	0.669486	0.857107	0	NA	NA	0.669486	0	NA	NA	0.606483	0	NA	NA
A04_3127058	4	3127058	NA	0.652221	0.964615	0	NA	NA	0.652221	0	NA	NA	0.895716	0	NA	NA
A04_3127220	4	3127220	NA	0.885981	0.781503	0	NA	NA	0.885981	0	NA	NA	0.84141	0	NA	NA
A04_3127236	4	3127236	NA	0.930288	0.655756	0	NA	NA	0.930288	0	NA	NA	0.963841	0	NA	NA
A04_3127310	4	3127310	NA	0.58171	0.129389	0	NA	NA	0.58171	0	NA	NA	0.181129	0	NA	NA
A04_3127590	4	3127590	NA	0.114444	0.307023	0	NA	NA	0.114444	0	NA	NA	0.375567	0	NA	NA
A04_3127607	4	3127607	NA	0.73284	0.318032	0	NA	NA	0.73284	0	NA	NA	0.338636	0	NA	NA
A04_3146287	4	3146287	NA	0.751507	0.498185	0	NA	NA	0.751507	0	NA	NA	0.774705	0	NA	NA
A04_3649996	4	3649996	NA	0.82573	0.765846	0	NA	NA	0.82573	0	NA	NA	0.909496	0	NA	NA
A04_3650101	4	3650101	NA	0.996566	0.604883	0	NA	NA	0.996566	0	NA	NA	0.610679	0	NA	NA
A04_3650104	4	3650104	NA	0.0411406	0.11122	0	NA	NA	0.0411406	0	NA	NA	0.139903	0	NA	NA
A04_3650106	4	3650106	NA	0.347915	0.479161	0	NA	NA	0.347915	0	NA	NA	0.384585	0	NA	NA
A04_3650147	4	3650147	NA	0.0611958	0.0383868	0	NA	NA	0.0611958	0	NA	NA	0.0352576	0	NA	NA
A04_3650216	4	3650216	NA	0.886331	0.638257	0	NA	NA	0.886331	0	NA	NA	0.855575	0	NA	NA
A04_3650218	4	3650218	NA	0.225334	0.0303328	0	NA	NA	0.225334	0	NA	NA	0.050036	0	NA	NA
A04_3650242	4	3650242	NA	0.978168	0.937022	0	NA	NA	0.978168	0	NA	NA	0.676317	0	NA	NA
A04_3650244	4	3650244	NA	0.867666	0.85562	0	NA	NA	0.867666	0	NA	NA	0.845815	0	NA	NA
A04_3650248	4	3650248	NA	0.558186	0.591356	0	NA	NA	0.558186	0	NA	NA	0.511275	0	NA	NA
A04_3650273	4	3650273	NA	0.145876	0.371298	0	NA	NA	0.145876	0	NA	NA	0.458594	0	NA	NA
A04_3650908	4	3650908	NA	0.798399	0.59391	0	NA	NA	0.798399	0	NA	NA	0.96206	0	NA	NA
A04_3651143	4	3651143	NA	0.275764	0.84137	0	NA	NA	0.275764	0	NA	NA	0.394411	0	NA	NA
A04_3651169	4	3651169	NA	0.55705	0.493111	0	NA	NA	0.55705	0	NA	NA	0.427654	0	NA	NA
A04_3651726	4	3651726	NA	0.256622	0.876356	0	NA	NA	0.256622	0	NA	NA	0.625578	0	NA	NA
A04_3651825	4	3651825	NA	0.41886	0.44002	0	NA	NA	0.41886	0	NA	NA	0.145394	0	NA	NA
A04_3885668	4	3885668	NA	0.0518496	0.112079	0	NA	NA	0.0518496	0	NA	NA	0.0520113	0	NA	NA
A04_3900425	4	3900425	NA	0.887553	0.623606	0	NA	NA	0.887553	0	NA	NA	0.626858	0	NA	NA
A04_4045725	4	4045725	NA	0.915782	0.766351	0	NA	NA	0.915782	0	NA	NA	0.916484	0	NA	NA
A04_4046338	4	4046338	NA	0.536229	0.296735	0	NA	NA	0.536229	0	NA	NA	0.3269	0	NA	NA
A04_4200190	4	4200190	NA	0.145472	0.101096	0	NA	NA	0.145472	0	NA	NA	0.0842256	0	NA	NA
A04_4200297	4	4200297	NA	0.071486	0.106018	0	NA	NA	0.071486	0	NA	NA	0.0613259	0	NA	NA
A04_4200321	4	4200321	NA	0.351721	0.470089	0	NA	NA	0.351721	0	NA	NA	0.191367	0	NA	NA
A04_429286	4	429286	NA	0.467451	0.386347	0	NA	NA	0.467451	0	NA	NA	0.54744	0	NA	NA
A04_4360464	4	4360464	NA	0.255933	0.23472	0	NA	NA	0.255933	0	NA	NA	0.145375	0	NA	NA
A04_4456521	4	4456521	NA	0.40765	0.590893	0	NA	NA	0.40765	0	NA	NA	0.732938	0	NA	NA
A04_4456624	4	4456624	NA	0.825599	0.751636	0	NA	NA	0.825599	0	NA	NA	0.584863	0	NA	NA
A04_4457613	4	4457613	NA	0.165969	0.0858806	0	NA	NA	0.165969	0	NA	NA	0.118766	0	NA	NA
A04_4468798	4	4468798	NA	0.0489124	0.0591342	0	NA	NA	0.0489124	0	NA	NA	0.10695	0	NA	NA
A04_4468942	4	4468942	NA	0.371734	0.092473	0	NA	NA	0.371734	0	NA	NA	0.405571	0	NA	NA
A04_4468972	4	4468972	NA	0.103712	0.0190019	0	NA	NA	0.103712	0	NA	NA	0.119111	0	NA	NA
A04_4468984	4	4468984	NA	0.277229	0.452713	0	NA	NA	0.277229	0	NA	NA	0.382004	0	NA	NA
A04_4469042	4	4469042	NA	0.422918	0.319511	0	NA	NA	0.422918	0	NA	NA	0.557817	0	NA	NA
A04_4469534	4	4469534	NA	0.87192	0.480716	0	NA	NA	0.87192	0	NA	NA	0.943581	0	NA	NA
A04_4469576	4	4469576	NA	0.975538	0.644747	0	NA	NA	0.975538	0	NA	NA	0.702021	0	NA	NA
A04_4469577	4	4469577	NA	0.485292	0.340502	0	NA	NA	0.485292	0	NA	NA	0.613665	0	NA	NA
A04_4469635	4	4469635	NA	0.639342	0.114711	0	NA	NA	0.639342	0	NA	NA	0.599165	0	NA	NA
A04_4469715	4	4469715	NA	0.789024	0.421478	0	NA	NA	0.789024	0	NA	NA	0.847384	0	NA	NA
A04_4469834	4	4469834	NA	0.198069	0.0333648	0	NA	NA	0.198069	0	NA	NA	0.229084	0	NA	NA
A04_4691799	4	4691799	NA	0.536574	0.471956	0	NA	NA	0.536574	0	NA	NA	0.480527	0	NA	NA
A04_4691825	4	4691825	NA	0.704902	0.850172	0	NA	NA	0.704902	0	NA	NA	0.485946	0	NA	NA
A04_4692320	4	4692320	NA	0.275769	0.119198	0	NA	NA	0.275769	0	NA	NA	0.185447	0	NA	NA
A04_4734079	4	4734079	NA	0.0607932	0.00774065	0	NA	NA	0.0607932	0	NA	NA	0.0289277	0	NA	NA
A04_4737014	4	4737014	NA	0.451682	0.402401	0	NA	NA	0.451682	0	NA	NA	0.465025	0	NA	NA
A04_4737533	4	4737533	NA	0.0803842	0.0269507	0	NA	NA	0.0803842	0	NA	NA	0.0323413	0	NA	NA
A04_4747764	4	4747764	NA	0.0425865	0.0133693	0	NA	NA	0.0425865	0	NA	NA	0.0201816	0	NA	NA
A04_4837050	4	4837050	NA	0.166823	0.0778406	0	NA	NA	0.166823	0	NA	NA	0.201723	0	NA	NA
A04_4837063	4	4837063	NA	0.0706908	0.0424918	0	NA	NA	0.0706908	0	NA	NA	0.103798	0	NA	NA
A04_4837133	4	4837133	NA	0.861249	0.528593	0	NA	NA	0.861249	0	NA	NA	0.79913	0	NA	NA
A04_4837134	4	4837134	NA	0.632455	0.562911	0	NA	NA	0.632455	0	NA	NA	0.902988	0	NA	NA
A04_4837156	4	4837156	NA	0.999658	0.860765	0	NA	NA	0.999658	0	NA	NA	0.712524	0	NA	NA
A04_4837259	4	4837259	NA	0.835238	0.299973	0	NA	NA	0.835238	0	NA	NA	0.675277	0	NA	NA
A04_4837334	4	4837334	NA	0.328189	0.157969	0	NA	NA	0.328189	0	NA	NA	0.319831	0	NA	NA
A04_4837338	4	4837338	NA	0.0318211	0.0315251	0	NA	NA	0.0318211	0	NA	NA	0.0522298	0	NA	NA
A04_4837528	4	4837528	NA	0.365684	0.91971	0	NA	NA	0.365684	0	NA	NA	0.97264	0	NA	NA
A04_4929049	4	4929049	NA	0.74698	0.422592	0	NA	NA	0.74698	0	NA	NA	0.631574	0	NA	NA
A04_4929236	4	4929236	NA	0.770151	0.361289	0	NA	NA	0.770151	0	NA	NA	0.45269	0	NA	NA
A04_4929284	4	4929284	NA	0.250977	0.218734	0	NA	NA	0.250977	0	NA	NA	0.486479	0	NA	NA
A04_4940006	4	4940006	NA	0.933126	0.206254	0	NA	NA	0.933126	0	NA	NA	0.602013	0	NA	NA
A04_4940087	4	4940087	NA	0.818423	0.676624	0	NA	NA	0.818423	0	NA	NA	0.564659	0	NA	NA
A04_4940179	4	4940179	NA	0.61798	0.618764	0	NA	NA	0.61798	0	NA	NA	0.694446	0	NA	NA
A04_4940195	4	4940195	NA	0.763939	0.40799	0	NA	NA	0.763939	0	NA	NA	0.326951	0	NA	NA
A04_4940197	4	4940197	NA	0.634999	0.728215	0	NA	NA	0.634999	0	NA	NA	0.872309	0	NA	NA
A04_4980087	4	4980087	NA	0.292453	0.907833	0	NA	NA	0.292453	0	NA	NA	0.913825	0	NA	NA
A04_4999903	4	4999903	NA	0.689634	0.748062	0	NA	NA	0.689634	0	NA	NA	0.907069	0	NA	NA
A04_4999971	4	4999971	NA	0.513211	0.658685	0	NA	NA	0.513211	0	NA	NA	0.706842	0	NA	NA
A04_4999992	4	4999992	NA	0.0656548	0.0097975	0	NA	NA	0.0656548	0	NA	NA	0.008688	0	NA	NA
A04_4999997	4	4999997	NA	0.289333	0.11522	0	NA	NA	0.289333	0	NA	NA	0.23556	0	NA	NA
A04_5101063	4	5101063	NA	0.917049	0.726635	0	NA	NA	0.917049	0	NA	NA	0.58227	0	NA	NA
A04_5127021	4	5127021	NA	0.228366	0.281831	0	NA	NA	0.228366	0	NA	NA	0.536094	0	NA	NA
A04_5148024	4	5148024	NA	0.751653	0.842598	0	NA	NA	0.751653	0	NA	NA	0.70481	0	NA	NA
A04_5154392	4	5154392	NA	0.913009	0.815407	0	NA	NA	0.913009	0	NA	NA	0.738469	0	NA	NA
A04_5154717	4	5154717	NA	0.936869	0.874187	0	NA	NA	0.936869	0	NA	NA	0.732117	0	NA	NA
A04_5159909	4	5159909	NA	0.994032	0.988196	0	NA	NA	0.994032	0	NA	NA	0.976018	0	NA	NA
A04_5161430	4	5161430	NA	0.870721	0.758606	0	NA	NA	0.870721	0	NA	NA	0.911011	0	NA	NA
A04_5161598	4	5161598	NA	0.870721	0.758606	0	NA	NA	0.870721	0	NA	NA	0.911011	0	NA	NA
A04_5163080	4	5163080	NA	0.709415	0.793392	0	NA	NA	0.709415	0	NA	NA	0.745701	0	NA	NA
A04_5164704	4	5164704	NA	0.947277	0.946909	0	NA	NA	0.947277	0	NA	NA	0.98832	0	NA	NA
A04_5171363	4	5171363	NA	0.740565	0.487894	0	NA	NA	0.740565	0	NA	NA	0.650937	0	NA	NA
A04_5184311	4	5184311	NA	0.95842	0.955192	0	NA	NA	0.95842	0	NA	NA	0.94471	0	NA	NA
A04_5186842	4	5186842	NA	0.430009	0.343349	0	NA	NA	0.430009	0	NA	NA	0.331182	0	NA	NA
A04_5197052	4	5197052	NA	0.329767	0.431577	0	NA	NA	0.329767	0	NA	NA	0.434309	0	NA	NA
A04_5202850	4	5202850	NA	0.716223	0.448431	0	NA	NA	0.716223	0	NA	NA	0.558422	0	NA	NA
A04_5210168	4	5210168	NA	0.871958	0.925213	0	NA	NA	0.871958	0	NA	NA	0.907861	0	NA	NA
A04_5210284	4	5210284	NA	0.39717	0.61038	0	NA	NA	0.39717	0	NA	NA	0.685038	0	NA	NA
A04_5212877	4	5212877	NA	0.121741	0.241449	0	NA	NA	0.121741	0	NA	NA	0.14196	0	NA	NA
A04_5215440	4	5215440	NA	0.436425	0.368596	0	NA	NA	0.436425	0	NA	NA	0.379139	0	NA	NA
A04_5215483	4	5215483	NA	0.620469	0.934332	0	NA	NA	0.620469	0	NA	NA	0.571558	0	NA	NA
A04_5216476	4	5216476	NA	0.810324	0.606831	0	NA	NA	0.810324	0	NA	NA	0.57956	0	NA	NA
A04_5218733	4	5218733	NA	0.649382	0.926866	0	NA	NA	0.649382	0	NA	NA	0.508447	0	NA	NA
A04_5219335	4	5219335	NA	0.514294	0.82837	0	NA	NA	0.514294	0	NA	NA	0.46095	0	NA	NA
A04_5219419	4	5219419	NA	0.482136	0.333976	0	NA	NA	0.482136	0	NA	NA	0.504054	0	NA	NA
A04_5219829	4	5219829	NA	0.0364279	0.299669	0	NA	NA	0.0364279	0	NA	NA	0.0991632	0	NA	NA
A04_5220271	4	5220271	NA	0.651742	0.871873	0	NA	NA	0.651742	0	NA	NA	0.784483	0	NA	NA
A04_5220449	4	5220449	NA	0.649231	0.521276	0	NA	NA	0.649231	0	NA	NA	0.743845	0	NA	NA
A04_5220608	4	5220608	NA	0.0579829	0.796085	0	NA	NA	0.0579829	0	NA	NA	0.289843	0	NA	NA
A04_5237156	4	5237156	NA	0.232705	0.827632	0	NA	NA	0.232705	0	NA	NA	0.753239	0	NA	NA
A04_5237321	4	5237321	NA	0.210718	0.65361	0	NA	NA	0.210718	0	NA	NA	0.339866	0	NA	NA
A04_5254168	4	5254168	NA	0.317794	0.183111	0	NA	NA	0.317794	0	NA	NA	0.256333	0	NA	NA
A04_5283123	4	5283123	NA	0.856761	0.820905	0	NA	NA	0.856761	0	NA	NA	0.589425	0	NA	NA
A04_5283190	4	5283190	NA	0.613485	0.847032	0	NA	NA	0.613485	0	NA	NA	0.995839	0	NA	NA
A04_5284192	4	5284192	NA	0.199674	0.171153	0	NA	NA	0.199674	0	NA	NA	0.138368	0	NA	NA
A04_5309215	4	5309215	NA	0.931202	0.811646	0	NA	NA	0.931202	0	NA	NA	0.845188	0	NA	NA
A04_5382857	4	5382857	NA	0.432222	0.514733	0	NA	NA	0.432222	0	NA	NA	0.3021	0	NA	NA
A04_5383622	4	5383622	NA	0.736269	0.677176	0	NA	NA	0.736269	0	NA	NA	0.92657	0	NA	NA
A04_5383661	4	5383661	NA	0.157369	0.145405	0	NA	NA	0.157369	0	NA	NA	0.105405	0	NA	NA
A04_5384333	4	5384333	NA	0.715963	0.422512	0	NA	NA	0.715963	0	NA	NA	0.882512	0	NA	NA
A04_5384339	4	5384339	NA	0.995263	0.0989579	0	NA	NA	0.995263	0	NA	NA	0.493477	0	NA	NA
A04_5384341	4	5384341	NA	0.993105	0.509575	0	NA	NA	0.993105	0	NA	NA	0.569104	0	NA	NA
A04_5430386	4	5430386	NA	0.667068	0.618415	0	NA	NA	0.667068	0	NA	NA	0.905346	0	NA	NA
A04_5445764	4	5445764	NA	0.0175006	0.0553037	0	NA	NA	0.0175006	0	NA	NA	0.0469157	0	NA	NA
A04_5535125	4	5535125	NA	0.222486	0.937721	0	NA	NA	0.222486	0	NA	NA	0.42501	0	NA	NA
A04_5588029	4	5588029	NA	0.498601	0.644936	0	NA	NA	0.498601	0	NA	NA	0.983613	0	NA	NA
A04_5658894	4	5658894	NA	0.426112	0.155002	0	NA	NA	0.426112	0	NA	NA	0.426335	0	NA	NA
A04_5658937	4	5658937	NA	0.858934	0.233652	0	NA	NA	0.858934	0	NA	NA	0.450872	0	NA	NA
A04_5658938	4	5658938	NA	0.063506	0.24496	0	NA	NA	0.063506	0	NA	NA	0.168247	0	NA	NA
A04_5658972	4	5658972	NA	0.963316	0.764066	0	NA	NA	0.963316	0	NA	NA	0.694087	0	NA	NA
A04_5659017	4	5659017	NA	0.654048	0.674108	0	NA	NA	0.654048	0	NA	NA	0.698706	0	NA	NA
A04_5659041	4	5659041	NA	0.29751	0.414235	0	NA	NA	0.29751	0	NA	NA	0.339969	0	NA	NA
A04_5659178	4	5659178	NA	0.37103	0.240097	0	NA	NA	0.37103	0	NA	NA	0.26568	0	NA	NA
A04_5659190	4	5659190	NA	0.987588	0.931564	0	NA	NA	0.987588	0	NA	NA	0.998482	0	NA	NA
A04_5659951	4	5659951	NA	0.842465	0.800083	0	NA	NA	0.842465	0	NA	NA	0.48268	0	NA	NA
A04_5716269	4	5716269	NA	0.613954	0.869482	0	NA	NA	0.613954	0	NA	NA	0.716404	0	NA	NA
A04_5716661	4	5716661	NA	0.591315	0.875617	0	NA	NA	0.591315	0	NA	NA	0.785786	0	NA	NA
A04_5716872	4	5716872	NA	0.0135544	0.0206222	0	NA	NA	0.0135544	0	NA	NA	0.0315295	0	NA	NA
A04_5716896	4	5716896	NA	0.660703	0.5373	0	NA	NA	0.660703	0	NA	NA	0.661016	0	NA	NA
A04_5732484	4	5732484	NA	0.215386	0.742883	0	NA	NA	0.215386	0	NA	NA	0.391007	0	NA	NA
A04_5999814	4	5999814	NA	0.134645	0.129151	0	NA	NA	0.134645	0	NA	NA	0.191631	0	NA	NA
A04_6023291	4	6023291	NA	0.633865	0.0589167	0	NA	NA	0.633865	0	NA	NA	0.254053	0	NA	NA
A04_6023450	4	6023450	NA	0.824223	0.7233	0	NA	NA	0.824223	0	NA	NA	0.998388	0	NA	NA
A04_6023522	4	6023522	NA	0.669908	0.17062	0	NA	NA	0.669908	0	NA	NA	0.228711	0	NA	NA
A04_6024186	4	6024186	NA	0.645577	0.871162	0	NA	NA	0.645577	0	NA	NA	0.975531	0	NA	NA
A04_6025874	4	6025874	NA	0.620989	0.870623	0	NA	NA	0.620989	0	NA	NA	0.612076	0	NA	NA
A04_6025880	4	6025880	NA	0.810018	0.584125	0	NA	NA	0.810018	0	NA	NA	0.685437	0	NA	NA
A04_6040125	4	6040125	NA	0.297898	0.0200084	0	NA	NA	0.297898	0	NA	NA	0.18625	0	NA	NA
A04_6041536	4	6041536	NA	0.886611	0.405994	0	NA	NA	0.886611	0	NA	NA	0.988271	0	NA	NA
A04_6226534	4	6226534	NA	0.870809	0.885739	0	NA	NA	0.870809	0	NA	NA	0.676402	0	NA	NA
A04_6226891	4	6226891	NA	0.475098	0.28898	0	NA	NA	0.475098	0	NA	NA	0.533703	0	NA	NA
A04_6226986	4	6226986	NA	0.261142	0.447493	0	NA	NA	0.261142	0	NA	NA	0.35539	0	NA	NA
A04_6254454	4	6254454	NA	0.142817	0.380046	0	NA	NA	0.142817	0	NA	NA	0.223929	0	NA	NA
A04_6273488	4	6273488	NA	0.300327	0.0410772	0	NA	NA	0.300327	0	NA	NA	0.0812044	0	NA	NA
A04_6273534	4	6273534	NA	0.189348	0.345148	0	NA	NA	0.189348	0	NA	NA	0.123022	0	NA	NA
A04_6273864	4	6273864	NA	0.0578147	0.0264408	0	NA	NA	0.0578147	0	NA	NA	0.0616765	0	NA	NA
A04_6273893	4	6273893	NA	0.0134837	0.00570207	0	NA	NA	0.0134837	0	NA	NA	0.0182412	0	NA	NA
A04_6273923	4	6273923	NA	0.607356	0.963464	0	NA	NA	0.607356	0	NA	NA	0.765514	0	NA	NA
A04_6273942	4	6273942	NA	0.267398	0.188296	0	NA	NA	0.267398	0	NA	NA	0.356232	0	NA	NA
A04_6273963	4	6273963	NA	0.228621	0.227366	0	NA	NA	0.228621	0	NA	NA	0.250851	0	NA	NA
A04_6274014	4	6274014	NA	0.538715	0.518528	0	NA	NA	0.538715	0	NA	NA	0.606715	0	NA	NA
A04_6274066	4	6274066	NA	0.623559	0.611956	0	NA	NA	0.623559	0	NA	NA	0.440606	0	NA	NA
A04_6274111	4	6274111	NA	0.255152	0.823449	0	NA	NA	0.255152	0	NA	NA	0.283036	0	NA	NA
A04_6274133	4	6274133	NA	0.076807	0.0855246	0	NA	NA	0.076807	0	NA	NA	0.0629007	0	NA	NA
A04_6274176	4	6274176	NA	0.111613	0.0324578	0	NA	NA	0.111613	0	NA	NA	0.0414869	0	NA	NA
A04_6274200	4	6274200	NA	0.440875	0.131062	0	NA	NA	0.440875	0	NA	NA	0.311525	0	NA	NA
A04_6274220	4	6274220	NA	0.306301	0.314756	0	NA	NA	0.306301	0	NA	NA	0.175535	0	NA	NA
A04_6274835	4	6274835	NA	0.051616	0.00630029	0	NA	NA	0.051616	0	NA	NA	0.0170613	0	NA	NA
A04_6274842	4	6274842	NA	0.0745619	0.00195279	0	NA	NA	0.0745619	0	NA	NA	0.007827	0	NA	NA
A04_6274900	4	6274900	NA	0.463694	0.624885	0	NA	NA	0.463694	0	NA	NA	0.774635	0	NA	NA
A04_6274915	4	6274915	NA	0.249655	0.613005	0	NA	NA	0.249655	0	NA	NA	0.229417	0	NA	NA
A04_6275109	4	6275109	NA	0.342512	0.0566135	0	NA	NA	0.342512	0	NA	NA	0.0971734	0	NA	NA
A04_6275157	4	6275157	NA	0.25748	0.741716	0	NA	NA	0.25748	0	NA	NA	0.277022	0	NA	NA
A04_6275163	4	6275163	NA	0.686718	0.731778	0	NA	NA	0.686718	0	NA	NA	0.866965	0	NA	NA
A04_6275172	4	6275172	NA	0.399164	0.685068	0	NA	NA	0.399164	0	NA	NA	0.829854	0	NA	NA
A04_6275321	4	6275321	NA	0.811592	0.890985	0	NA	NA	0.811592	0	NA	NA	0.673559	0	NA	NA
A04_6276019	4	6276019	NA	0.348733	0.221265	0	NA	NA	0.348733	0	NA	NA	0.159597	0	NA	NA
A04_6276067	4	6276067	NA	0.638291	0.653353	0	NA	NA	0.638291	0	NA	NA	0.645433	0	NA	NA
A04_6331617	4	6331617	NA	0.803439	0.950695	0	NA	NA	0.803439	0	NA	NA	0.860803	0	NA	NA
A04_6331630	4	6331630	NA	0.94895	0.974092	0	NA	NA	0.94895	0	NA	NA	0.739143	0	NA	NA
A04_6331632	4	6331632	NA	0.572011	0.459666	0	NA	NA	0.572011	0	NA	NA	0.542272	0	NA	NA
A04_6331780	4	6331780	NA	0.220411	0.627706	0	NA	NA	0.220411	0	NA	NA	0.439389	0	NA	NA
A04_6331805	4	6331805	NA	0.747199	0.961167	0	NA	NA	0.747199	0	NA	NA	0.941226	0	NA	NA
A04_6331835	4	6331835	NA	0.814345	0.536182	0	NA	NA	0.814345	0	NA	NA	0.879686	0	NA	NA
A04_6331837	4	6331837	NA	0.44597	0.21072	0	NA	NA	0.44597	0	NA	NA	0.389073	0	NA	NA
A04_6331886	4	6331886	NA	0.105092	0.0997583	0	NA	NA	0.105092	0	NA	NA	0.0384033	0	NA	NA
A04_6339044	4	6339044	NA	0.217459	0.150121	0	NA	NA	0.217459	0	NA	NA	0.311576	0	NA	NA
A04_6339141	4	6339141	NA	0.277797	0.0560433	0	NA	NA	0.277797	0	NA	NA	0.15812	0	NA	NA
A04_6339142	4	6339142	NA	0.0600353	0.0549471	0	NA	NA	0.0600353	0	NA	NA	0.098433	0	NA	NA
A04_6339232	4	6339232	NA	0.801548	0.495619	0	NA	NA	0.801548	0	NA	NA	0.642787	0	NA	NA
A04_6339233	4	6339233	NA	0.293934	0.359102	0	NA	NA	0.293934	0	NA	NA	0.342192	0	NA	NA
A04_6339362	4	6339362	NA	0.925346	0.92771	0	NA	NA	0.925346	0	NA	NA	0.765741	0	NA	NA
A04_6339376	4	6339376	NA	0.44233	0.281926	0	NA	NA	0.44233	0	NA	NA	0.530202	0	NA	NA
A04_6339953	4	6339953	NA	0.534548	0.64674	0	NA	NA	0.534548	0	NA	NA	0.55584	0	NA	NA
A04_6341052	4	6341052	NA	0.514817	0.468661	0	NA	NA	0.514817	0	NA	NA	0.769499	0	NA	NA
A04_6341284	4	6341284	NA	0.256515	0.673028	0	NA	NA	0.256515	0	NA	NA	0.131387	0	NA	NA
A04_6341401	4	6341401	NA	0.802444	0.706213	0	NA	NA	0.802444	0	NA	NA	0.500693	0	NA	NA
A04_6342651	4	6342651	NA	0.0412754	0.0947588	0	NA	NA	0.0412754	0	NA	NA	0.0181685	0	NA	NA
A04_6342725	4	6342725	NA	0.996516	0.198644	0	NA	NA	0.996516	0	NA	NA	0.7132	0	NA	NA
A04_6342884	4	6342884	NA	0.346643	0.193432	0	NA	NA	0.346643	0	NA	NA	0.423961	0	NA	NA
A04_6342977	4	6342977	NA	0.937325	0.754041	0	NA	NA	0.937325	0	NA	NA	0.497932	0	NA	NA
A04_6343175	4	6343175	NA	0.830692	0.647421	0	NA	NA	0.830692	0	NA	NA	0.924503	0	NA	NA
A04_6343482	4	6343482	NA	0.765004	0.945514	0	NA	NA	0.765004	0	NA	NA	0.729773	0	NA	NA
A04_6343545	4	6343545	NA	0.419761	0.268351	0	NA	NA	0.419761	0	NA	NA	0.437724	0	NA	NA
A04_6367949	4	6367949	NA	0.325755	0.882271	0	NA	NA	0.325755	0	NA	NA	0.664081	0	NA	NA
A04_6368545	4	6368545	NA	0.406192	0.106343	0	NA	NA	0.406192	0	NA	NA	0.256381	0	NA	NA
A04_6368862	4	6368862	NA	0.83275	0.216299	0	NA	NA	0.83275	0	NA	NA	0.631394	0	NA	NA
A04_6369015	4	6369015	NA	0.279702	0.449059	0	NA	NA	0.279702	0	NA	NA	0.326566	0	NA	NA
A04_6369238	4	6369238	NA	0.273719	0.417643	0	NA	NA	0.273719	0	NA	NA	0.484963	0	NA	NA
A04_6369242	4	6369242	NA	0.397705	0.728628	0	NA	NA	0.397705	0	NA	NA	0.330122	0	NA	NA
A04_6375333	4	6375333	NA	0.949062	0.787006	0	NA	NA	0.949062	0	NA	NA	0.977074	0	NA	NA
A04_6377599	4	6377599	NA	0.477381	0.507271	0	NA	NA	0.477381	0	NA	NA	0.552637	0	NA	NA
A04_6383970	4	6383970	NA	0.493687	0.73391	0	NA	NA	0.493687	0	NA	NA	0.441661	0	NA	NA
A04_6384010	4	6384010	NA	0.757541	0.955468	0	NA	NA	0.757541	0	NA	NA	0.684126	0	NA	NA
A04_6384026	4	6384026	NA	0.729688	0.676249	0	NA	NA	0.729688	0	NA	NA	0.703824	0	NA	NA
A04_6384264	4	6384264	NA	0.72652	0.933265	0	NA	NA	0.72652	0	NA	NA	0.746635	0	NA	NA
A04_6384567	4	6384567	NA	0.700014	0.992757	0	NA	NA	0.700014	0	NA	NA	0.590863	0	NA	NA
A04_6384847	4	6384847	NA	0.825362	0.961477	0	NA	NA	0.825362	0	NA	NA	0.989622	0	NA	NA
A04_6389262	4	6389262	NA	0.92974	0.643069	0	NA	NA	0.92974	0	NA	NA	0.913344	0	NA	NA
A04_6391924	4	6391924	NA	0.533611	0.493514	0	NA	NA	0.533611	0	NA	NA	0.420611	0	NA	NA
A04_6392719	4	6392719	NA	0.472822	0.449456	0	NA	NA	0.472822	0	NA	NA	0.534245	0	NA	NA
A04_6392749	4	6392749	NA	0.989289	0.499046	0	NA	NA	0.989289	0	NA	NA	0.551382	0	NA	NA
A04_6393364	4	6393364	NA	0.983208	0.712004	0	NA	NA	0.983208	0	NA	NA	0.838866	0	NA	NA
A04_6393374	4	6393374	NA	0.954469	0.931248	0	NA	NA	0.954469	0	NA	NA	0.551146	0	NA	NA
A04_6394701	4	6394701	NA	0.0876689	0.0253411	0	NA	NA	0.0876689	0	NA	NA	0.0746289	0	NA	NA
A04_6396415	4	6396415	NA	0.381973	0.665733	0	NA	NA	0.381973	0	NA	NA	0.338349	0	NA	NA
A04_6610724	4	6610724	NA	0.615481	0.293953	0	NA	NA	0.615481	0	NA	NA	0.523014	0	NA	NA
A04_6610854	4	6610854	NA	0.0672693	0.216123	0	NA	NA	0.0672693	0	NA	NA	0.128584	0	NA	NA
A04_6613431	4	6613431	NA	0.51712	0.386327	0	NA	NA	0.51712	0	NA	NA	0.440952	0	NA	NA
A04_6744084	4	6744084	NA	0.735787	0.978559	0	NA	NA	0.735787	0	NA	NA	0.968176	0	NA	NA
A04_6744926	4	6744926	NA	0.411889	0.496295	0	NA	NA	0.411889	0	NA	NA	0.237962	0	NA	NA
A04_6744965	4	6744965	NA	0.627355	0.95957	0	NA	NA	0.627355	0	NA	NA	0.84269	0	NA	NA
A04_690636	4	690636	NA	0.42409	0.817289	0	NA	NA	0.42409	0	NA	NA	0.335679	0	NA	NA
A04_7599415	4	7599415	NA	0.950288	0.974766	0	NA	NA	0.950288	0	NA	NA	0.84342	0	NA	NA
A04_7860107	4	7860107	NA	0.0439014	0.433362	0	NA	NA	0.0439014	0	NA	NA	0.0974482	0	NA	NA
A04_7893412	4	7893412	NA	0.99122	0.937306	0	NA	NA	0.99122	0	NA	NA	0.651403	0	NA	NA
A04_7893489	4	7893489	NA	0.665101	0.919932	0	NA	NA	0.665101	0	NA	NA	0.931494	0	NA	NA
A04_7894833	4	7894833	NA	0.456739	0.854309	0	NA	NA	0.456739	0	NA	NA	0.705593	0	NA	NA
A04_805441	4	805441	NA	0.442895	0.930604	0	NA	NA	0.442895	0	NA	NA	0.401893	0	NA	NA
A04_8208148	4	8208148	NA	0.272076	0.308708	0	NA	NA	0.272076	0	NA	NA	0.399636	0	NA	NA
A04_8208223	4	8208223	NA	0.615427	0.0357654	0	NA	NA	0.615427	0	NA	NA	0.327806	0	NA	NA
A04_8246276	4	8246276	NA	0.0599112	0.061681	0	NA	NA	0.0599112	0	NA	NA	0.0703246	0	NA	NA
A04_8246279	4	8246279	NA	0.125162	0.308186	0	NA	NA	0.125162	0	NA	NA	0.101259	0	NA	NA
A04_8290508	4	8290508	NA	0.999236	0.926354	0	NA	NA	0.999236	0	NA	NA	0.857639	0	NA	NA
A04_8632448	4	8632448	NA	0.780569	0.943414	0	NA	NA	0.780569	0	NA	NA	0.650885	0	NA	NA
A04_8636798	4	8636798	NA	0.294242	0.219061	0	NA	NA	0.294242	0	NA	NA	0.684678	0	NA	NA
A04_8636938	4	8636938	NA	0.538814	0.510755	0	NA	NA	0.538814	0	NA	NA	0.490635	0	NA	NA
A04_8637342	4	8637342	NA	0.409678	0.461078	0	NA	NA	0.409678	0	NA	NA	0.178547	0	NA	NA
A04_8652382	4	8652382	NA	0.198918	0.152286	0	NA	NA	0.198918	0	NA	NA	0.228484	0	NA	NA
A04_8652429	4	8652429	NA	0.911808	0.627973	0	NA	NA	0.911808	0	NA	NA	0.504316	0	NA	NA
A04_8652535	4	8652535	NA	0.73287	0.606591	0	NA	NA	0.73287	0	NA	NA	0.618577	0	NA	NA
A04_8652646	4	8652646	NA	0.327484	0.0812187	0	NA	NA	0.327484	0	NA	NA	0.145853	0	NA	NA
A04_8653346	4	8653346	NA	0.293806	0.659576	0	NA	NA	0.293806	0	NA	NA	0.527081	0	NA	NA
A04_9049585	4	9049585	NA	0.310417	0.856356	0	NA	NA	0.310417	0	NA	NA	0.581147	0	NA	NA
A04_9049599	4	9049599	NA	0.261589	0.961973	0	NA	NA	0.261589	0	NA	NA	0.636701	0	NA	NA
A04_9056248	4	9056248	NA	0.647906	0.239327	0	NA	NA	0.647906	0	NA	NA	0.741161	0	NA	NA
A04_9056399	4	9056399	NA	0.739509	0.501102	0	NA	NA	0.739509	0	NA	NA	0.873223	0	NA	NA
A04_9056972	4	9056972	NA	0.770065	0.347174	0	NA	NA	0.770065	0	NA	NA	0.41515	0	NA	NA
A04_9057096	4	9057096	NA	0.269498	0.75245	0	NA	NA	0.269498	0	NA	NA	0.649751	0	NA	NA
A04_9057149	4	9057149	NA	0.490379	0.765519	0	NA	NA	0.490379	0	NA	NA	0.984529	0	NA	NA
A04_9057469	4	9057469	NA	0.89939	0.431287	0	NA	NA	0.89939	0	NA	NA	0.689662	0	NA	NA
A04_9057472	4	9057472	NA	0.847705	0.415271	0	NA	NA	0.847705	0	NA	NA	0.622784	0	NA	NA
A04_9057476	4	9057476	NA	0.240407	0.495918	0	NA	NA	0.240407	0	NA	NA	0.298687	0	NA	NA
A04_9057563	4	9057563	NA	0.67383	0.304101	0	NA	NA	0.67383	0	NA	NA	0.449857	0	NA	NA
A04_9057779	4	9057779	NA	0.993492	0.349393	0	NA	NA	0.993492	0	NA	NA	0.451463	0	NA	NA
A04_9057899	4	9057899	NA	0.864757	0.274411	0	NA	NA	0.864757	0	NA	NA	0.539471	0	NA	NA
A04_9057940	4	9057940	NA	0.408582	0.975684	0	NA	NA	0.408582	0	NA	NA	0.728118	0	NA	NA
A04_9057999	4	9057999	NA	0.409194	0.862384	0	NA	NA	0.409194	0	NA	NA	0.647667	0	NA	NA
A04_9058124	4	9058124	NA	0.498038	0.855086	0	NA	NA	0.498038	0	NA	NA	0.981311	0	NA	NA
A04_9058147	4	9058147	NA	0.335201	0.722931	0	NA	NA	0.335201	0	NA	NA	0.845344	0	NA	NA
A04_9066670	4	9066670	NA	0.290273	0.80899	0	NA	NA	0.290273	0	NA	NA	0.731868	0	NA	NA
A04_9066716	4	9066716	NA	0.23796	0.966806	0	NA	NA	0.23796	0	NA	NA	0.53919	0	NA	NA
A04_9071539	4	9071539	NA	0.891222	0.835542	0	NA	NA	0.891222	0	NA	NA	0.767482	0	NA	NA
A04_9071562	4	9071562	NA	0.897099	0.586692	0	NA	NA	0.897099	0	NA	NA	0.649435	0	NA	NA
A04_9073499	4	9073499	NA	0.971409	0.247717	0	NA	NA	0.971409	0	NA	NA	0.312866	0	NA	NA
A04_9073742	4	9073742	NA	0.0975013	0.0959471	0	NA	NA	0.0975013	0	NA	NA	0.204136	0	NA	NA
A04_9073810	4	9073810	NA	0.672998	0.641012	0	NA	NA	0.672998	0	NA	NA	0.811209	0	NA	NA
A04_9073848	4	9073848	NA	0.65014	0.961758	0	NA	NA	0.65014	0	NA	NA	0.802828	0	NA	NA
A04_9077027	4	9077027	NA	0.353226	0.980419	0	NA	NA	0.353226	0	NA	NA	0.742377	0	NA	NA
A04_9077049	4	9077049	NA	0.3852	0.989172	0	NA	NA	0.3852	0	NA	NA	0.971101	0	NA	NA
A04_9077285	4	9077285	NA	0.110766	0.150853	0	NA	NA	0.110766	0	NA	NA	0.209007	0	NA	NA
A04_9077470	4	9077470	NA	0.494757	0.741985	0	NA	NA	0.494757	0	NA	NA	0.76771	0	NA	NA
A04_9083488	4	9083488	NA	0.193603	0.848008	0	NA	NA	0.193603	0	NA	NA	0.469631	0	NA	NA
A04_9131412	4	9131412	NA	0.0770508	0.33687	0	NA	NA	0.0770508	0	NA	NA	0.112234	0	NA	NA
A04_9131451	4	9131451	NA	0.516267	0.93478	0	NA	NA	0.516267	0	NA	NA	0.911919	0	NA	NA
A04_9131481	4	9131481	NA	0.500211	0.308632	0	NA	NA	0.500211	0	NA	NA	0.616274	0	NA	NA
A04_9136366	4	9136366	NA	0.419275	0.815172	0	NA	NA	0.419275	0	NA	NA	0.801129	0	NA	NA
A04_9222628	4	9222628	NA	0.902011	0.318068	0	NA	NA	0.902011	0	NA	NA	0.296237	0	NA	NA
A04_9242818	4	9242818	NA	0.683669	0.34421	0	NA	NA	0.683669	0	NA	NA	0.389369	0	NA	NA
A04_9243104	4	9243104	NA	0.140876	0.450922	0	NA	NA	0.140876	0	NA	NA	0.210702	0	NA	NA
A04_9244920	4	9244920	NA	0.991719	0.371165	0	NA	NA	0.991719	0	NA	NA	0.409321	0	NA	NA
A04_9244953	4	9244953	NA	0.632568	0.389493	0	NA	NA	0.632568	0	NA	NA	0.523039	0	NA	NA
A04_9244998	4	9244998	NA	0.954494	0.53946	0	NA	NA	0.954494	0	NA	NA	0.635671	0	NA	NA
A04_930942	4	930942	NA	0.403196	0.725973	0	NA	NA	0.403196	0	NA	NA	0.906951	0	NA	NA
A05_1032442	5	1032442	NA	0.116767	0.589178	0	NA	NA	0.116767	0	NA	NA	0.439506	0	NA	NA
A05_1137448	5	1137448	NA	0.679927	0.934782	0	NA	NA	0.679927	0	NA	NA	0.512464	0	NA	NA
A05_1137486	5	1137486	NA	0.928289	0.852145	0	NA	NA	0.928289	0	NA	NA	0.88196	0	NA	NA
A05_1163807	5	1163807	NA	0.867517	0.88403	0	NA	NA	0.867517	0	NA	NA	0.988543	0	NA	NA
A05_1163829	5	1163829	NA	0.720891	0.693997	0	NA	NA	0.720891	0	NA	NA	0.895403	0	NA	NA
A05_1163836	5	1163836	NA	0.382217	0.374614	0	NA	NA	0.382217	0	NA	NA	0.264729	0	NA	NA
A05_1163918	5	1163918	NA	0.3057	0.35171	0	NA	NA	0.3057	0	NA	NA	0.503394	0	NA	NA
A05_1163951	5	1163951	NA	0.376129	0.527325	0	NA	NA	0.376129	0	NA	NA	0.398672	0	NA	NA
A05_1164295	5	1164295	NA	0.186732	0.449209	0	NA	NA	0.186732	0	NA	NA	0.37195	0	NA	NA
A05_1164399	5	1164399	NA	0.191797	0.0545081	0	NA	NA	0.191797	0	NA	NA	0.241523	0	NA	NA
A05_1171724	5	1171724	NA	0.261352	0.641775	0	NA	NA	0.261352	0	NA	NA	0.340887	0	NA	NA
A05_1171752	5	1171752	NA	0.246389	0.146875	0	NA	NA	0.246389	0	NA	NA	0.237095	0	NA	NA
A05_1172081	5	1172081	NA	0.640772	0.58595	0	NA	NA	0.640772	0	NA	NA	0.92401	0	NA	NA
A05_1172123	5	1172123	NA	0.658944	0.696867	0	NA	NA	0.658944	0	NA	NA	0.769623	0	NA	NA
A05_1172866	5	1172866	NA	0.413014	0.687626	0	NA	NA	0.413014	0	NA	NA	0.539977	0	NA	NA
A05_1175445	5	1175445	NA	0.895517	0.484852	0	NA	NA	0.895517	0	NA	NA	0.750305	0	NA	NA
A05_12423459	5	12423459	NA	0.886503	0.584494	0	NA	NA	0.886503	0	NA	NA	0.940016	0	NA	NA
A05_13098972	5	13098972	NA	0.809928	0.871844	0	NA	NA	0.809928	0	NA	NA	0.668526	0	NA	NA
A05_13100157	5	13100157	NA	0.201762	0.0582457	0	NA	NA	0.201762	0	NA	NA	0.122447	0	NA	NA
A05_13100166	5	13100166	NA	0.320998	0.395232	0	NA	NA	0.320998	0	NA	NA	0.18086	0	NA	NA
A05_1317593	5	1317593	NA	0.108677	0.856061	0	NA	NA	0.108677	0	NA	NA	0.287517	0	NA	NA
A05_13657741	5	13657741	NA	0.819794	0.837653	0	NA	NA	0.819794	0	NA	NA	0.940007	0	NA	NA
A05_1372660	5	1372660	NA	0.128568	0.0355307	0	NA	NA	0.128568	0	NA	NA	0.0618578	0	NA	NA
A05_1372783	5	1372783	NA	0.916683	0.607549	0	NA	NA	0.916683	0	NA	NA	0.734901	0	NA	NA
A05_1372860	5	1372860	NA	0.766012	0.370284	0	NA	NA	0.766012	0	NA	NA	0.568004	0	NA	NA
A05_1372925	5	1372925	NA	0.811071	0.73896	0	NA	NA	0.811071	0	NA	NA	0.932671	0	NA	NA
A05_1374587	5	1374587	NA	0.504364	0.416798	0	NA	NA	0.504364	0	NA	NA	0.447731	0	NA	NA
A05_1374674	5	1374674	NA	0.778165	0.658015	0	NA	NA	0.778165	0	NA	NA	0.613885	0	NA	NA
A05_1406195	5	1406195	NA	0.920111	0.606973	0	NA	NA	0.920111	0	NA	NA	0.839102	0	NA	NA
A05_1406215	5	1406215	NA	0.982975	0.749273	0	NA	NA	0.982975	0	NA	NA	0.71821	0	NA	NA
A05_1406412	5	1406412	NA	0.167278	0.24059	0	NA	NA	0.167278	0	NA	NA	0.11477	0	NA	NA
A05_1406446	5	1406446	NA	0.479351	0.582689	0	NA	NA	0.479351	0	NA	NA	0.671848	0	NA	NA
A05_1414629	5	1414629	NA	0.301505	0.0411115	0	NA	NA	0.301505	0	NA	NA	0.105359	0	NA	NA
A05_1467152	5	1467152	NA	0.914667	0.497872	0	NA	NA	0.914667	0	NA	NA	0.754197	0	NA	NA
A05_1467153	5	1467153	NA	0.865702	0.966624	0	NA	NA	0.865702	0	NA	NA	0.454932	0	NA	NA
A05_1467170	5	1467170	NA	0.928073	0.403023	0	NA	NA	0.928073	0	NA	NA	0.366373	0	NA	NA
A05_1467172	5	1467172	NA	0.221215	0.44108	0	NA	NA	0.221215	0	NA	NA	0.623149	0	NA	NA
A05_1467186	5	1467186	NA	0.946085	0.724752	0	NA	NA	0.946085	0	NA	NA	0.988206	0	NA	NA
A05_1467229	5	1467229	NA	0.230069	0.678371	0	NA	NA	0.230069	0	NA	NA	0.877122	0	NA	NA
A05_1467254	5	1467254	NA	0.510581	0.87802	0	NA	NA	0.510581	0	NA	NA	0.658199	0	NA	NA
A05_1467264	5	1467264	NA	0.737514	0.480264	0	NA	NA	0.737514	0	NA	NA	0.265935	0	NA	NA
A05_1467272	5	1467272	NA	0.0461868	0.364522	0	NA	NA	0.0461868	0	NA	NA	0.0778744	0	NA	NA
A05_1467322	5	1467322	NA	0.814114	0.541709	0	NA	NA	0.814114	0	NA	NA	0.896201	0	NA	NA
A05_1467342	5	1467342	NA	0.695541	0.539487	0	NA	NA	0.695541	0	NA	NA	0.770493	0	NA	NA
A05_14706648	5	14706648	NA	0.344859	0.969036	0	NA	NA	0.344859	0	NA	NA	0.355086	0	NA	NA
A05_14909669	5	14909669	NA	0.0140165	0.0225866	0	NA	NA	0.0140165	0	NA	NA	0.0107704	0	NA	NA
A05_14922110	5	14922110	NA	0.760728	0.56025	0	NA	NA	0.760728	0	NA	NA	0.345196	0	NA	NA
A05_14922193	5	14922193	NA	0.443581	0.217088	0	NA	NA	0.443581	0	NA	NA	0.108754	0	NA	NA
A05_14922705	5	14922705	NA	0.320425	0.714434	0	NA	NA	0.320425	0	NA	NA	0.730931	0	NA	NA
A05_1503851	5	1503851	NA	0.970276	0.265388	0	NA	NA	0.970276	0	NA	NA	0.506236	0	NA	NA
A05_1525042	5	1525042	NA	0.760863	0.453637	0	NA	NA	0.760863	0	NA	NA	0.664541	0	NA	NA
A05_15776289	5	15776289	NA	0.909041	0.602102	0	NA	NA	0.909041	0	NA	NA	0.479292	0	NA	NA
A05_1587541	5	1587541	NA	0.188538	0.960716	0	NA	NA	0.188538	0	NA	NA	0.710459	0	NA	NA
A05_1587576	5	1587576	NA	0.335735	0.0623449	0	NA	NA	0.335735	0	NA	NA	0.284766	0	NA	NA
A05_1587637	5	1587637	NA	0.662019	0.862494	0	NA	NA	0.662019	0	NA	NA	0.328861	0	NA	NA
A05_1587696	5	1587696	NA	0.603499	0.520586	0	NA	NA	0.603499	0	NA	NA	0.7572	0	NA	NA
A05_1587870	5	1587870	NA	0.568449	0.761614	0	NA	NA	0.568449	0	NA	NA	0.724501	0	NA	NA
A05_1587906	5	1587906	NA	0.792324	0.732486	0	NA	NA	0.792324	0	NA	NA	0.687557	0	NA	NA
A05_15977092	5	15977092	NA	0.300217	0.462372	0	NA	NA	0.300217	0	NA	NA	0.808417	0	NA	NA
A05_1602869	5	1602869	NA	0.775069	0.479001	0	NA	NA	0.775069	0	NA	NA	0.974389	0	NA	NA
A05_1603905	5	1603905	NA	0.674683	0.495705	0	NA	NA	0.674683	0	NA	NA	0.901511	0	NA	NA
A05_1603953	5	1603953	NA	0.658527	0.209138	0	NA	NA	0.658527	0	NA	NA	0.68569	0	NA	NA
A05_16040539	5	16040539	NA	0.125552	0.219447	0	NA	NA	0.125552	0	NA	NA	0.0947867	0	NA	NA
A05_16041209	5	16041209	NA	0.822124	0.624427	0	NA	NA	0.822124	0	NA	NA	0.43649	0	NA	NA
A05_16041234	5	16041234	NA	0.311034	0.88257	0	NA	NA	0.311034	0	NA	NA	0.428151	0	NA	NA
A05_16041287	5	16041287	NA	0.262827	0.620713	0	NA	NA	0.262827	0	NA	NA	0.663021	0	NA	NA
A05_16041298	5	16041298	NA	0.368059	0.845964	0	NA	NA	0.368059	0	NA	NA	0.379262	0	NA	NA
A05_16041366	5	16041366	NA	0.242449	0.564424	0	NA	NA	0.242449	0	NA	NA	0.246763	0	NA	NA
A05_16041429	5	16041429	NA	0.736937	0.867926	0	NA	NA	0.736937	0	NA	NA	0.514378	0	NA	NA
A05_16042825	5	16042825	NA	0.474305	0.793396	0	NA	NA	0.474305	0	NA	NA	0.424207	0	NA	NA
A05_16046942	5	16046942	NA	0.201922	0.507761	0	NA	NA	0.201922	0	NA	NA	0.325922	0	NA	NA
A05_16047009	5	16047009	NA	0.680531	0.707178	0	NA	NA	0.680531	0	NA	NA	0.420999	0	NA	NA
A05_16047013	5	16047013	NA	0.481061	0.728039	0	NA	NA	0.481061	0	NA	NA	0.430006	0	NA	NA
A05_1605196	5	1605196	NA	0.313516	0.0253812	0	NA	NA	0.313516	0	NA	NA	0.102296	0	NA	NA
A05_1605275	5	1605275	NA	0.496997	0.463395	0	NA	NA	0.496997	0	NA	NA	0.438279	0	NA	NA
A05_16225915	5	16225915	NA	0.704533	0.112931	0	NA	NA	0.704533	0	NA	NA	0.312803	0	NA	NA
A05_16281511	5	16281511	NA	0.915825	0.779811	0	NA	NA	0.915825	0	NA	NA	0.677851	0	NA	NA
A05_1632514	5	1632514	NA	0.4502	0.29042	0	NA	NA	0.4502	0	NA	NA	0.736475	0	NA	NA
A05_16340555	5	16340555	NA	0.508529	0.613525	0	NA	NA	0.508529	0	NA	NA	0.635228	0	NA	NA
A05_16340678	5	16340678	NA	0.348053	0.516853	0	NA	NA	0.348053	0	NA	NA	0.486169	0	NA	NA
A05_16340783	5	16340783	NA	0.265844	0.114275	0	NA	NA	0.265844	0	NA	NA	0.212569	0	NA	NA
A05_16340800	5	16340800	NA	0.958049	0.929048	0	NA	NA	0.958049	0	NA	NA	0.978203	0	NA	NA
A05_16340937	5	16340937	NA	0.298996	0.419639	0	NA	NA	0.298996	0	NA	NA	0.286009	0	NA	NA
A05_16639808	5	16639808	NA	0.891511	0.90097	0	NA	NA	0.891511	0	NA	NA	0.974958	0	NA	NA
A05_17233931	5	17233931	NA	0.259495	0.175469	0	NA	NA	0.259495	0	NA	NA	0.279595	0	NA	NA
A05_17233935	5	17233935	NA	0.897745	0.817847	0	NA	NA	0.897745	0	NA	NA	0.774651	0	NA	NA
A05_17234041	5	17234041	NA	0.659556	0.699728	0	NA	NA	0.659556	0	NA	NA	0.453536	0	NA	NA
A05_17234177	5	17234177	NA	0.0492141	0.106572	0	NA	NA	0.0492141	0	NA	NA	0.0381073	0	NA	NA
A05_17234223	5	17234223	NA	0.754132	0.407396	0	NA	NA	0.754132	0	NA	NA	0.506862	0	NA	NA
A05_17234437	5	17234437	NA	0.797862	0.666448	0	NA	NA	0.797862	0	NA	NA	0.714046	0	NA	NA
A05_17234473	5	17234473	NA	0.732677	0.448933	0	NA	NA	0.732677	0	NA	NA	0.515976	0	NA	NA
A05_17234503	5	17234503	NA	0.610127	0.175826	0	NA	NA	0.610127	0	NA	NA	0.332785	0	NA	NA
A05_17235162	5	17235162	NA	0.478805	0.327291	0	NA	NA	0.478805	0	NA	NA	0.477273	0	NA	NA
A05_17238353	5	17238353	NA	0.784242	0.426845	0	NA	NA	0.784242	0	NA	NA	0.386507	0	NA	NA
A05_17238658	5	17238658	NA	0.234154	0.377003	0	NA	NA	0.234154	0	NA	NA	0.215114	0	NA	NA
A05_17238694	5	17238694	NA	0.44555	0.710788	0	NA	NA	0.44555	0	NA	NA	0.464663	0	NA	NA
A05_17243169	5	17243169	NA	0.280395	0.616969	0	NA	NA	0.280395	0	NA	NA	0.194423	0	NA	NA
A05_17261834	5	17261834	NA	0.844422	0.421739	0	NA	NA	0.844422	0	NA	NA	0.805874	0	NA	NA
A05_17261917	5	17261917	NA	0.537699	0.290016	0	NA	NA	0.537699	0	NA	NA	0.706505	0	NA	NA
A05_17261989	5	17261989	NA	0.574426	0.909388	0	NA	NA	0.574426	0	NA	NA	0.984327	0	NA	NA
A05_17262718	5	17262718	NA	0.860134	0.659608	0	NA	NA	0.860134	0	NA	NA	0.682107	0	NA	NA
A05_17262767	5	17262767	NA	0.0158905	0.20154	0	NA	NA	0.0158905	0	NA	NA	0.0589945	0	NA	NA
A05_17262795	5	17262795	NA	0.809089	0.803532	0	NA	NA	0.809089	0	NA	NA	0.980647	0	NA	NA
A05_17355675	5	17355675	NA	0.301872	0.716869	0	NA	NA	0.301872	0	NA	NA	0.283511	0	NA	NA
A05_17376794	5	17376794	NA	0.311554	0.799313	0	NA	NA	0.311554	0	NA	NA	0.407906	0	NA	NA
A05_17407362	5	17407362	NA	0.110743	0.772429	0	NA	NA	0.110743	0	NA	NA	0.341643	0	NA	NA
A05_17478157	5	17478157	NA	0.00316276	0.0246343	0	NA	NA	0.00316276	0	NA	NA	0.0168921	0	NA	NA
A05_17490171	5	17490171	NA	0.149958	0.051269	0	NA	NA	0.149958	0	NA	NA	0.0753954	0	NA	NA
A05_17490200	5	17490200	NA	0.028179	0.0686898	0	NA	NA	0.028179	0	NA	NA	0.0464481	0	NA	NA
A05_17490233	5	17490233	NA	0.108664	0.25389	0	NA	NA	0.108664	0	NA	NA	0.179297	0	NA	NA
A05_17490294	5	17490294	NA	0.604297	0.7644	0	NA	NA	0.604297	0	NA	NA	0.861356	0	NA	NA
A05_17493575	5	17493575	NA	0.51716	0.604186	0	NA	NA	0.51716	0	NA	NA	0.408338	0	NA	NA
A05_17523601	5	17523601	NA	0.645463	0.866843	0	NA	NA	0.645463	0	NA	NA	0.915692	0	NA	NA
A05_17524753	5	17524753	NA	0.280505	0.136706	0	NA	NA	0.280505	0	NA	NA	0.279902	0	NA	NA
A05_17524756	5	17524756	NA	0.575136	0.712671	0	NA	NA	0.575136	0	NA	NA	0.846314	0	NA	NA
A05_17525145	5	17525145	NA	0.0802534	0.0440327	0	NA	NA	0.0802534	0	NA	NA	0.14048	0	NA	NA
A05_17525189	5	17525189	NA	0.11367	0.0409918	0	NA	NA	0.11367	0	NA	NA	0.190576	0	NA	NA
A05_17525348	5	17525348	NA	0.717732	0.331002	0	NA	NA	0.717732	0	NA	NA	0.674028	0	NA	NA
A05_17525438	5	17525438	NA	0.344377	0.211547	0	NA	NA	0.344377	0	NA	NA	0.418479	0	NA	NA
A05_17525574	5	17525574	NA	0.606686	0.273131	0	NA	NA	0.606686	0	NA	NA	0.642843	0	NA	NA
A05_17525633	5	17525633	NA	0.237127	0.262136	0	NA	NA	0.237127	0	NA	NA	0.4188	0	NA	NA
A05_17525637	5	17525637	NA	0.608042	0.180586	0	NA	NA	0.608042	0	NA	NA	0.571432	0	NA	NA
A05_17525685	5	17525685	NA	0.20525	0.228619	0	NA	NA	0.20525	0	NA	NA	0.369572	0	NA	NA
A05_17525728	5	17525728	NA	0.982365	0.62347	0	NA	NA	0.982365	0	NA	NA	0.902303	0	NA	NA
A05_17525775	5	17525775	NA	0.676643	0.363128	0	NA	NA	0.676643	0	NA	NA	0.764351	0	NA	NA
A05_17525855	5	17525855	NA	0.469841	0.672616	0	NA	NA	0.469841	0	NA	NA	0.894714	0	NA	NA
A05_17525879	5	17525879	NA	0.767835	0.39425	0	NA	NA	0.767835	0	NA	NA	0.888925	0	NA	NA
A05_17526093	5	17526093	NA	0.511772	0.458035	0	NA	NA	0.511772	0	NA	NA	0.682061	0	NA	NA
A05_17526127	5	17526127	NA	0.294401	0.341201	0	NA	NA	0.294401	0	NA	NA	0.505468	0	NA	NA
A05_17526194	5	17526194	NA	0.138752	0.0503624	0	NA	NA	0.138752	0	NA	NA	0.168852	0	NA	NA
A05_17526267	5	17526267	NA	0.439294	0.439273	0	NA	NA	0.439294	0	NA	NA	0.564539	0	NA	NA
A05_17526308	5	17526308	NA	0.831043	0.379164	0	NA	NA	0.831043	0	NA	NA	0.777567	0	NA	NA
A05_17526986	5	17526986	NA	0.551467	0.527594	0	NA	NA	0.551467	0	NA	NA	0.803651	0	NA	NA
A05_17526989	5	17526989	NA	0.378	0.245088	0	NA	NA	0.378	0	NA	NA	0.531003	0	NA	NA
A05_17527010	5	17527010	NA	0.220049	0.175692	0	NA	NA	0.220049	0	NA	NA	0.365187	0	NA	NA
A05_17527081	5	17527081	NA	0.352294	0.187555	0	NA	NA	0.352294	0	NA	NA	0.373792	0	NA	NA
A05_17527212	5	17527212	NA	0.797584	0.547164	0	NA	NA	0.797584	0	NA	NA	0.871047	0	NA	NA
A05_17527663	5	17527663	NA	0.796793	0.951619	0	NA	NA	0.796793	0	NA	NA	0.84195	0	NA	NA
A05_17527680	5	17527680	NA	0.867259	0.933344	0	NA	NA	0.867259	0	NA	NA	0.694447	0	NA	NA
A05_17527748	5	17527748	NA	0.0913386	0.109788	0	NA	NA	0.0913386	0	NA	NA	0.194347	0	NA	NA
A05_17527749	5	17527749	NA	0.315225	0.303462	0	NA	NA	0.315225	0	NA	NA	0.425827	0	NA	NA
A05_17527909	5	17527909	NA	0.469034	0.485455	0	NA	NA	0.469034	0	NA	NA	0.724502	0	NA	NA
A05_17527953	5	17527953	NA	0.266608	0.119384	0	NA	NA	0.266608	0	NA	NA	0.352068	0	NA	NA
A05_17528198	5	17528198	NA	0.511579	0.38745	0	NA	NA	0.511579	0	NA	NA	0.700941	0	NA	NA
A05_17528449	5	17528449	NA	0.334434	0.162714	0	NA	NA	0.334434	0	NA	NA	0.336087	0	NA	NA
A05_17528938	5	17528938	NA	0.462631	0.417926	0	NA	NA	0.462631	0	NA	NA	0.558706	0	NA	NA
A05_17528945	5	17528945	NA	0.292185	0.295109	0	NA	NA	0.292185	0	NA	NA	0.503442	0	NA	NA
A05_17529047	5	17529047	NA	0.793541	0.650379	0	NA	NA	0.793541	0	NA	NA	0.924309	0	NA	NA
A05_17529072	5	17529072	NA	0.958973	0.74591	0	NA	NA	0.958973	0	NA	NA	0.95609	0	NA	NA
A05_17529199	5	17529199	NA	0.320253	0.215406	0	NA	NA	0.320253	0	NA	NA	0.428063	0	NA	NA
A05_17529228	5	17529228	NA	0.443035	0.542891	0	NA	NA	0.443035	0	NA	NA	0.609586	0	NA	NA
A05_17529322	5	17529322	NA	0.150371	0.115636	0	NA	NA	0.150371	0	NA	NA	0.248077	0	NA	NA
A05_17529337	5	17529337	NA	0.234694	0.128025	0	NA	NA	0.234694	0	NA	NA	0.245185	0	NA	NA
A05_17529754	5	17529754	NA	0.278982	0.224372	0	NA	NA	0.278982	0	NA	NA	0.380136	0	NA	NA
A05_17529968	5	17529968	NA	0.244164	0.339091	0	NA	NA	0.244164	0	NA	NA	0.32283	0	NA	NA
A05_17530020	5	17530020	NA	0.4899	0.261963	0	NA	NA	0.4899	0	NA	NA	0.410351	0	NA	NA
A05_17530061	5	17530061	NA	0.255965	0.151103	0	NA	NA	0.255965	0	NA	NA	0.327405	0	NA	NA
A05_17530115	5	17530115	NA	0.794599	0.549675	0	NA	NA	0.794599	0	NA	NA	0.868083	0	NA	NA
A05_17531097	5	17531097	NA	0.486655	0.372075	0	NA	NA	0.486655	0	NA	NA	0.480211	0	NA	NA
A05_17531129	5	17531129	NA	0.528352	0.460862	0	NA	NA	0.528352	0	NA	NA	0.594431	0	NA	NA
A05_17531546	5	17531546	NA	0.261718	0.414467	0	NA	NA	0.261718	0	NA	NA	0.584983	0	NA	NA
A05_17542936	5	17542936	NA	0.960977	0.785331	0	NA	NA	0.960977	0	NA	NA	0.754372	0	NA	NA
A05_17793392	5	17793392	NA	0.592957	0.513012	0	NA	NA	0.592957	0	NA	NA	0.536097	0	NA	NA
A05_17797928	5	17797928	NA	0.134458	0.157023	0	NA	NA	0.134458	0	NA	NA	0.526102	0	NA	NA
A05_17798039	5	17798039	NA	0.657598	0.669729	0	NA	NA	0.657598	0	NA	NA	0.511712	0	NA	NA
A05_17798501	5	17798501	NA	0.724721	0.316525	0	NA	NA	0.724721	0	NA	NA	0.759548	0	NA	NA
A05_17811505	5	17811505	NA	0.489888	0.0118644	0	NA	NA	0.489888	0	NA	NA	0.110485	0	NA	NA
A05_17814037	5	17814037	NA	0.396778	0.246015	0	NA	NA	0.396778	0	NA	NA	0.278837	0	NA	NA
A05_17939525	5	17939525	NA	0.366173	0.444985	0	NA	NA	0.366173	0	NA	NA	0.991506	0	NA	NA
A05_18041584	5	18041584	NA	0.172936	0.0233195	0	NA	NA	0.172936	0	NA	NA	0.038522	0	NA	NA
A05_18109127	5	18109127	NA	0.406271	0.96847	0	NA	NA	0.406271	0	NA	NA	0.53055	0	NA	NA
A05_18109238	5	18109238	NA	0.111086	0.0593285	0	NA	NA	0.111086	0	NA	NA	0.0254387	0	NA	NA
A05_18109441	5	18109441	NA	0.177644	0.237078	0	NA	NA	0.177644	0	NA	NA	0.207382	0	NA	NA
A05_18109543	5	18109543	NA	0.8335	0.469487	0	NA	NA	0.8335	0	NA	NA	0.314592	0	NA	NA
A05_18109564	5	18109564	NA	0.8789	0.250696	0	NA	NA	0.8789	0	NA	NA	0.559982	0	NA	NA
A05_18109656	5	18109656	NA	0.15504	0.102963	0	NA	NA	0.15504	0	NA	NA	0.136572	0	NA	NA
A05_18109745	5	18109745	NA	0.814405	0.21016	0	NA	NA	0.814405	0	NA	NA	0.296507	0	NA	NA
A05_18110624	5	18110624	NA	0.432107	0.671052	0	NA	NA	0.432107	0	NA	NA	0.511565	0	NA	NA
A05_18110632	5	18110632	NA	0.809209	0.669289	0	NA	NA	0.809209	0	NA	NA	0.740924	0	NA	NA
A05_18113849	5	18113849	NA	0.593917	0.461301	0	NA	NA	0.593917	0	NA	NA	0.820079	0	NA	NA
A05_18235928	5	18235928	NA	0.898884	0.268521	0	NA	NA	0.898884	0	NA	NA	0.933983	0	NA	NA
A05_18260539	5	18260539	NA	0.832722	0.345559	0	NA	NA	0.832722	0	NA	NA	0.609218	0	NA	NA
A05_18663339	5	18663339	NA	0.83591	0.945426	0	NA	NA	0.83591	0	NA	NA	0.93348	0	NA	NA
A05_18664602	5	18664602	NA	0.343908	0.664651	0	NA	NA	0.343908	0	NA	NA	0.675766	0	NA	NA
A05_18684306	5	18684306	NA	0.499651	0.662038	0	NA	NA	0.499651	0	NA	NA	0.661049	0	NA	NA
A05_18684385	5	18684385	NA	0.599155	0.327416	0	NA	NA	0.599155	0	NA	NA	0.442829	0	NA	NA
A05_18734603	5	18734603	NA	0.302647	0.348547	0	NA	NA	0.302647	0	NA	NA	0.316433	0	NA	NA
A05_18832474	5	18832474	NA	0.82772	0.86959	0	NA	NA	0.82772	0	NA	NA	0.57656	0	NA	NA
A05_18832514	5	18832514	NA	0.503097	0.560373	0	NA	NA	0.503097	0	NA	NA	0.386551	0	NA	NA
A05_18837704	5	18837704	NA	0.0313933	0.163687	0	NA	NA	0.0313933	0	NA	NA	0.0400325	0	NA	NA
A05_18867931	5	18867931	NA	0.440868	0.834447	0	NA	NA	0.440868	0	NA	NA	0.460311	0	NA	NA
A05_18867939	5	18867939	NA	0.304938	0.988943	0	NA	NA	0.304938	0	NA	NA	0.394051	0	NA	NA
A05_18903608	5	18903608	NA	0.627317	0.470863	0	NA	NA	0.627317	0	NA	NA	0.591911	0	NA	NA
A05_18989398	5	18989398	NA	0.994494	0.820453	0	NA	NA	0.994494	0	NA	NA	0.673481	0	NA	NA
A05_18992401	5	18992401	NA	0.722253	0.665885	0	NA	NA	0.722253	0	NA	NA	0.564516	0	NA	NA
A05_18992509	5	18992509	NA	0.940966	0.823809	0	NA	NA	0.940966	0	NA	NA	0.655099	0	NA	NA
A05_18994622	5	18994622	NA	0.571286	0.506075	0	NA	NA	0.571286	0	NA	NA	0.589079	0	NA	NA
A05_18994666	5	18994666	NA	0.503482	0.434515	0	NA	NA	0.503482	0	NA	NA	0.702982	0	NA	NA
A05_18995002	5	18995002	NA	0.650577	0.447427	0	NA	NA	0.650577	0	NA	NA	0.773757	0	NA	NA
A05_18995004	5	18995004	NA	0.460922	0.332603	0	NA	NA	0.460922	0	NA	NA	0.282095	0	NA	NA
A05_18995017	5	18995017	NA	0.8934	0.254417	0	NA	NA	0.8934	0	NA	NA	0.724099	0	NA	NA
A05_18995721	5	18995721	NA	0.152385	0.096306	0	NA	NA	0.152385	0	NA	NA	0.0836747	0	NA	NA
A05_18999678	5	18999678	NA	0.62862	0.320961	0	NA	NA	0.62862	0	NA	NA	0.417505	0	NA	NA
A05_19005136	5	19005136	NA	0.134659	0.084723	0	NA	NA	0.134659	0	NA	NA	0.077611	0	NA	NA
A05_19006065	5	19006065	NA	0.601824	0.480526	0	NA	NA	0.601824	0	NA	NA	0.982095	0	NA	NA
A05_19011128	5	19011128	NA	0.222854	0.236478	0	NA	NA	0.222854	0	NA	NA	0.255031	0	NA	NA
A05_19022621	5	19022621	NA	0.369242	0.88902	0	NA	NA	0.369242	0	NA	NA	0.506551	0	NA	NA
A05_19022645	5	19022645	NA	0.678395	0.40958	0	NA	NA	0.678395	0	NA	NA	0.950274	0	NA	NA
A05_1918175	5	1918175	NA	0.526945	0.161603	0	NA	NA	0.526945	0	NA	NA	0.12458	0	NA	NA
A05_19528506	5	19528506	NA	0.328672	0.57084	0	NA	NA	0.328672	0	NA	NA	0.184553	0	NA	NA
A05_19621428	5	19621428	NA	0.290447	0.82444	0	NA	NA	0.290447	0	NA	NA	0.465608	0	NA	NA
A05_20650188	5	20650188	NA	0.0666298	0.0464068	0	NA	NA	0.0666298	0	NA	NA	0.172046	0	NA	NA
A05_20650215	5	20650215	NA	0.0644963	0.0594861	0	NA	NA	0.0644963	0	NA	NA	0.170515	0	NA	NA
A05_20650490	5	20650490	NA	0.499085	0.239974	0	NA	NA	0.499085	0	NA	NA	0.378055	0	NA	NA
A05_20794415	5	20794415	NA	0.34205	0.408946	0	NA	NA	0.34205	0	NA	NA	0.692924	0	NA	NA
A05_20862824	5	20862824	NA	0.139231	0.0946892	0	NA	NA	0.139231	0	NA	NA	0.340486	0	NA	NA
A05_20862827	5	20862827	NA	0.349461	0.245799	0	NA	NA	0.349461	0	NA	NA	0.241594	0	NA	NA
A05_20862966	5	20862966	NA	0.326187	0.0943685	0	NA	NA	0.326187	0	NA	NA	0.201317	0	NA	NA
A05_20862980	5	20862980	NA	0.772928	0.386294	0	NA	NA	0.772928	0	NA	NA	0.745652	0	NA	NA
A05_20863015	5	20863015	NA	0.12304	0.292362	0	NA	NA	0.12304	0	NA	NA	0.21664	0	NA	NA
A05_20916054	5	20916054	NA	0.517264	0.384315	0	NA	NA	0.517264	0	NA	NA	0.32744	0	NA	NA
A05_20931033	5	20931033	NA	0.803068	0.700501	0	NA	NA	0.803068	0	NA	NA	0.649483	0	NA	NA
A05_20978863	5	20978863	NA	0.117207	0.239663	0	NA	NA	0.117207	0	NA	NA	0.215038	0	NA	NA
A05_20979075	5	20979075	NA	0.159952	0.524504	0	NA	NA	0.159952	0	NA	NA	0.330287	0	NA	NA
A05_21799811	5	21799811	NA	0.282849	0.278967	0	NA	NA	0.282849	0	NA	NA	0.418995	0	NA	NA
A05_21800791	5	21800791	NA	0.953307	0.809171	0	NA	NA	0.953307	0	NA	NA	0.847829	0	NA	NA
A05_21800871	5	21800871	NA	0.832319	0.763658	0	NA	NA	0.832319	0	NA	NA	0.867622	0	NA	NA
A05_22030421	5	22030421	NA	0.870074	0.212778	0	NA	NA	0.870074	0	NA	NA	0.420586	0	NA	NA
A05_22030453	5	22030453	NA	0.865482	0.270281	0	NA	NA	0.865482	0	NA	NA	0.505911	0	NA	NA
A05_22030538	5	22030538	NA	0.232288	0.801978	0	NA	NA	0.232288	0	NA	NA	0.861747	0	NA	NA
A05_22031600	5	22031600	NA	0.566647	0.591758	0	NA	NA	0.566647	0	NA	NA	0.692027	0	NA	NA
A05_22031625	5	22031625	NA	0.582548	0.516074	0	NA	NA	0.582548	0	NA	NA	0.781561	0	NA	NA
A05_22032471	5	22032471	NA	0.891892	0.623672	0	NA	NA	0.891892	0	NA	NA	0.722166	0	NA	NA
A05_22034451	5	22034451	NA	0.832899	0.835009	0	NA	NA	0.832899	0	NA	NA	0.69138	0	NA	NA
A05_22034472	5	22034472	NA	0.904326	0.570961	0	NA	NA	0.904326	0	NA	NA	0.906868	0	NA	NA
A05_22036368	5	22036368	NA	0.435124	0.399575	0	NA	NA	0.435124	0	NA	NA	0.443305	0	NA	NA
A05_22036372	5	22036372	NA	0.324134	0.174129	0	NA	NA	0.324134	0	NA	NA	0.246946	0	NA	NA
A05_22045125	5	22045125	NA	0.731115	0.713667	0	NA	NA	0.731115	0	NA	NA	0.9474	0	NA	NA
A05_22048184	5	22048184	NA	0.78052	0.630242	0	NA	NA	0.78052	0	NA	NA	0.959588	0	NA	NA
A05_22053584	5	22053584	NA	0.40716	0.171022	0	NA	NA	0.40716	0	NA	NA	0.515178	0	NA	NA
A05_22053639	5	22053639	NA	0.716279	0.511745	0	NA	NA	0.716279	0	NA	NA	0.547922	0	NA	NA
A05_22053779	5	22053779	NA	0.476138	0.201182	0	NA	NA	0.476138	0	NA	NA	0.370129	0	NA	NA
A05_22054043	5	22054043	NA	0.475004	0.441378	0	NA	NA	0.475004	0	NA	NA	0.379275	0	NA	NA
A05_22054055	5	22054055	NA	0.61554	0.727177	0	NA	NA	0.61554	0	NA	NA	0.56446	0	NA	NA
A05_22054155	5	22054155	NA	0.244344	0.306691	0	NA	NA	0.244344	0	NA	NA	0.152266	0	NA	NA
A05_22084406	5	22084406	NA	0.503385	0.580813	0	NA	NA	0.503385	0	NA	NA	0.194099	0	NA	NA
A05_22086979	5	22086979	NA	0.886993	0.775115	0	NA	NA	0.886993	0	NA	NA	0.936568	0	NA	NA
A05_22087069	5	22087069	NA	0.289017	0.140278	0	NA	NA	0.289017	0	NA	NA	0.360042	0	NA	NA
A05_22087114	5	22087114	NA	0.646246	0.380179	0	NA	NA	0.646246	0	NA	NA	0.720324	0	NA	NA
A05_22087149	5	22087149	NA	0.735689	0.325409	0	NA	NA	0.735689	0	NA	NA	0.219568	0	NA	NA
A05_22089433	5	22089433	NA	0.503379	0.911495	0	NA	NA	0.503379	0	NA	NA	0.932717	0	NA	NA
A05_22089620	5	22089620	NA	0.742221	0.714448	0	NA	NA	0.742221	0	NA	NA	0.668364	0	NA	NA
A05_22089674	5	22089674	NA	0.600117	0.264864	0	NA	NA	0.600117	0	NA	NA	0.23838	0	NA	NA
A05_22089861	5	22089861	NA	0.0621327	0.0694335	0	NA	NA	0.0621327	0	NA	NA	0.0622635	0	NA	NA
A05_22089956	5	22089956	NA	0.961392	0.18214	0	NA	NA	0.961392	0	NA	NA	0.94173	0	NA	NA
A05_22090015	5	22090015	NA	0.889503	0.570932	0	NA	NA	0.889503	0	NA	NA	0.577254	0	NA	NA
A05_22090161	5	22090161	NA	0.106853	0.202402	0	NA	NA	0.106853	0	NA	NA	0.187115	0	NA	NA
A05_22090197	5	22090197	NA	0.488985	0.451175	0	NA	NA	0.488985	0	NA	NA	0.67308	0	NA	NA
A05_22092950	5	22092950	NA	0.0538794	0.0563494	0	NA	NA	0.0538794	0	NA	NA	0.051197	0	NA	NA
A05_22093364	5	22093364	NA	0.550267	0.208224	0	NA	NA	0.550267	0	NA	NA	0.196331	0	NA	NA
A05_22093386	5	22093386	NA	0.60207	0.542553	0	NA	NA	0.60207	0	NA	NA	0.680712	0	NA	NA
A05_22093771	5	22093771	NA	0.998669	0.755892	0	NA	NA	0.998669	0	NA	NA	0.954234	0	NA	NA
A05_22093772	5	22093772	NA	0.962621	0.788421	0	NA	NA	0.962621	0	NA	NA	0.493265	0	NA	NA
A05_22103980	5	22103980	NA	0.208814	0.0682538	0	NA	NA	0.208814	0	NA	NA	0.159084	0	NA	NA
A05_22104144	5	22104144	NA	0.177829	0.105616	0	NA	NA	0.177829	0	NA	NA	0.096107	0	NA	NA
A05_22108573	5	22108573	NA	0.909128	0.271219	0	NA	NA	0.909128	0	NA	NA	0.657165	0	NA	NA
A05_22109155	5	22109155	NA	0.350497	0.174687	0	NA	NA	0.350497	0	NA	NA	0.467815	0	NA	NA
A05_22109302	5	22109302	NA	0.722267	0.888199	0	NA	NA	0.722267	0	NA	NA	0.69351	0	NA	NA
A05_22109344	5	22109344	NA	0.143296	0.278047	0	NA	NA	0.143296	0	NA	NA	0.213106	0	NA	NA
A05_22109364	5	22109364	NA	0.775876	0.537239	0	NA	NA	0.775876	0	NA	NA	0.950743	0	NA	NA
A05_22109490	5	22109490	NA	0.0580146	0.0630865	0	NA	NA	0.0580146	0	NA	NA	0.0351256	0	NA	NA
A05_22109491	5	22109491	NA	0.894769	0.276881	0	NA	NA	0.894769	0	NA	NA	0.774453	0	NA	NA
A05_22109560	5	22109560	NA	0.281292	0.175862	0	NA	NA	0.281292	0	NA	NA	0.590241	0	NA	NA
A05_22109621	5	22109621	NA	0.47445	0.0315581	0	NA	NA	0.47445	0	NA	NA	0.140457	0	NA	NA
A05_22109805	5	22109805	NA	0.703474	0.734032	0	NA	NA	0.703474	0	NA	NA	0.766873	0	NA	NA
A05_22109816	5	22109816	NA	0.0558304	0.377039	0	NA	NA	0.0558304	0	NA	NA	0.0554469	0	NA	NA
A05_22109943	5	22109943	NA	0.682137	0.56365	0	NA	NA	0.682137	0	NA	NA	0.931251	0	NA	NA
A05_22110005	5	22110005	NA	0.537623	0.323335	0	NA	NA	0.537623	0	NA	NA	0.371402	0	NA	NA
A05_22110061	5	22110061	NA	0.456849	0.312328	0	NA	NA	0.456849	0	NA	NA	0.356766	0	NA	NA
A05_22110241	5	22110241	NA	0.876648	0.973593	0	NA	NA	0.876648	0	NA	NA	0.847891	0	NA	NA
A05_22110335	5	22110335	NA	0.561226	0.402424	0	NA	NA	0.561226	0	NA	NA	0.621775	0	NA	NA
A05_22110404	5	22110404	NA	0.265313	0.781167	0	NA	NA	0.265313	0	NA	NA	0.803094	0	NA	NA
A05_22110414	5	22110414	NA	0.728682	0.748518	0	NA	NA	0.728682	0	NA	NA	0.822537	0	NA	NA
A05_22111088	5	22111088	NA	0.737574	0.0725705	0	NA	NA	0.737574	0	NA	NA	0.412718	0	NA	NA
A05_22111265	5	22111265	NA	0.994494	0.173134	0	NA	NA	0.994494	0	NA	NA	0.718665	0	NA	NA
A05_22113585	5	22113585	NA	0.755461	0.682119	0	NA	NA	0.755461	0	NA	NA	0.586684	0	NA	NA
A05_22113589	5	22113589	NA	0.823335	0.961293	0	NA	NA	0.823335	0	NA	NA	0.933315	0	NA	NA
A05_22113991	5	22113991	NA	0.491685	0.338762	0	NA	NA	0.491685	0	NA	NA	0.694544	0	NA	NA
A05_22114597	5	22114597	NA	0.0811964	0.565746	0	NA	NA	0.0811964	0	NA	NA	0.117604	0	NA	NA
A05_22114622	5	22114622	NA	0.24391	0.81609	0	NA	NA	0.24391	0	NA	NA	0.49705	0	NA	NA
A05_22115301	5	22115301	NA	0.165081	0.495531	0	NA	NA	0.165081	0	NA	NA	0.45908	0	NA	NA
A05_22115306	5	22115306	NA	0.346994	0.520838	0	NA	NA	0.346994	0	NA	NA	0.534207	0	NA	NA
A05_22116000	5	22116000	NA	0.894311	0.0956464	0	NA	NA	0.894311	0	NA	NA	0.899718	0	NA	NA
A05_22116694	5	22116694	NA	0.522893	0.578814	0	NA	NA	0.522893	0	NA	NA	0.58733	0	NA	NA
A05_22116761	5	22116761	NA	0.688681	0.321897	0	NA	NA	0.688681	0	NA	NA	0.39337	0	NA	NA
A05_22117792	5	22117792	NA	0.756043	0.559019	0	NA	NA	0.756043	0	NA	NA	0.967673	0	NA	NA
A05_22118111	5	22118111	NA	0.392859	0.990915	0	NA	NA	0.392859	0	NA	NA	0.491285	0	NA	NA
A05_22127248	5	22127248	NA	0.516733	0.49527	0	NA	NA	0.516733	0	NA	NA	0.629528	0	NA	NA
A05_22135744	5	22135744	NA	0.246421	0.915134	0	NA	NA	0.246421	0	NA	NA	0.363771	0	NA	NA
A05_22135747	5	22135747	NA	0.246421	0.915134	0	NA	NA	0.246421	0	NA	NA	0.363771	0	NA	NA
A05_22135772	5	22135772	NA	0.298444	0.903815	0	NA	NA	0.298444	0	NA	NA	0.61419	0	NA	NA
A05_22135781	5	22135781	NA	0.246421	0.915134	0	NA	NA	0.246421	0	NA	NA	0.363771	0	NA	NA
A05_22140418	5	22140418	NA	0.436176	0.720306	0	NA	NA	0.436176	0	NA	NA	0.49333	0	NA	NA
A05_22170255	5	22170255	NA	0.755785	0.390774	0	NA	NA	0.755785	0	NA	NA	0.281118	0	NA	NA
A05_22170337	5	22170337	NA	0.4573	0.428906	0	NA	NA	0.4573	0	NA	NA	0.723325	0	NA	NA
A05_22170703	5	22170703	NA	0.482939	0.53021	0	NA	NA	0.482939	0	NA	NA	0.692926	0	NA	NA
A05_22170846	5	22170846	NA	0.545635	0.537358	0	NA	NA	0.545635	0	NA	NA	0.939567	0	NA	NA
A05_22176009	5	22176009	NA	0.160394	0.802767	0	NA	NA	0.160394	0	NA	NA	0.291034	0	NA	NA
A05_22214598	5	22214598	NA	0.887815	0.224645	0	NA	NA	0.887815	0	NA	NA	0.989714	0	NA	NA
A05_22215289	5	22215289	NA	0.565001	0.441333	0	NA	NA	0.565001	0	NA	NA	0.932252	0	NA	NA
A05_22215642	5	22215642	NA	0.164803	0.582702	0	NA	NA	0.164803	0	NA	NA	0.218409	0	NA	NA
A05_22215648	5	22215648	NA	0.423229	0.569953	0	NA	NA	0.423229	0	NA	NA	0.491885	0	NA	NA
A05_22215680	5	22215680	NA	0.491685	0.338762	0	NA	NA	0.491685	0	NA	NA	0.694544	0	NA	NA
A05_22215683	5	22215683	NA	0.423229	0.569953	0	NA	NA	0.423229	0	NA	NA	0.491885	0	NA	NA
A05_22298364	5	22298364	NA	0.719943	0.255038	0	NA	NA	0.719943	0	NA	NA	0.990301	0	NA	NA
A05_22298565	5	22298565	NA	0.653698	0.577999	0	NA	NA	0.653698	0	NA	NA	0.758791	0	NA	NA
A05_22298914	5	22298914	NA	0.0301767	0.108267	0	NA	NA	0.0301767	0	NA	NA	0.0545496	0	NA	NA
A05_22300123	5	22300123	NA	0.0910533	0.200953	0	NA	NA	0.0910533	0	NA	NA	0.121598	0	NA	NA
A05_22301603	5	22301603	NA	0.536432	0.333372	0	NA	NA	0.536432	0	NA	NA	0.653008	0	NA	NA
A05_22303034	5	22303034	NA	0.817685	0.929953	0	NA	NA	0.817685	0	NA	NA	0.935778	0	NA	NA
A05_22304194	5	22304194	NA	0.42447	0.735117	0	NA	NA	0.42447	0	NA	NA	0.544358	0	NA	NA
A05_22633325	5	22633325	NA	0.791021	0.136016	0	NA	NA	0.791021	0	NA	NA	0.256037	0	NA	NA
A05_22633326	5	22633326	NA	0.74649	0.913785	0	NA	NA	0.74649	0	NA	NA	0.858474	0	NA	NA
A05_22717207	5	22717207	NA	0.260698	0.174966	0	NA	NA	0.260698	0	NA	NA	0.237097	0	NA	NA
A05_22717214	5	22717214	NA	0.990337	0.491315	0	NA	NA	0.990337	0	NA	NA	0.857127	0	NA	NA
A05_22717346	5	22717346	NA	0.406411	0.553358	0	NA	NA	0.406411	0	NA	NA	0.81716	0	NA	NA
A05_238799	5	238799	NA	0.947726	0.777394	0	NA	NA	0.947726	0	NA	NA	0.929696	0	NA	NA
A05_259123	5	259123	NA	0.124024	0.0554977	0	NA	NA	0.124024	0	NA	NA	0.0354714	0	NA	NA
A05_2654520	5	2654520	NA	0.932178	0.64128	0	NA	NA	0.932178	0	NA	NA	0.793998	0	NA	NA
A05_2774326	5	2774326	NA	0.15977	0.243387	0	NA	NA	0.15977	0	NA	NA	0.220076	0	NA	NA
A05_28080029	5	28080029	NA	0.228662	0.0375886	0	NA	NA	0.228662	0	NA	NA	0.0794468	0	NA	NA
A05_28134500	5	28134500	NA	0.528092	0.871224	0	NA	NA	0.528092	0	NA	NA	0.732105	0	NA	NA
A05_28134519	5	28134519	NA	0.833759	0.406496	0	NA	NA	0.833759	0	NA	NA	0.949069	0	NA	NA
A05_28134584	5	28134584	NA	0.637906	0.249116	0	NA	NA	0.637906	0	NA	NA	0.763097	0	NA	NA
A05_28134600	5	28134600	NA	0.295483	0.304075	0	NA	NA	0.295483	0	NA	NA	0.247248	0	NA	NA
A05_28134601	5	28134601	NA	0.775446	0.527476	0	NA	NA	0.775446	0	NA	NA	0.579584	0	NA	NA
A05_28134606	5	28134606	NA	0.247999	0.560093	0	NA	NA	0.247999	0	NA	NA	0.320869	0	NA	NA
A05_28134646	5	28134646	NA	0.736417	0.530347	0	NA	NA	0.736417	0	NA	NA	0.58584	0	NA	NA
A05_28134752	5	28134752	NA	0.852663	0.243373	0	NA	NA	0.852663	0	NA	NA	0.615445	0	NA	NA
A05_28134753	5	28134753	NA	0.852663	0.243373	0	NA	NA	0.852663	0	NA	NA	0.615445	0	NA	NA
A05_28135006	5	28135006	NA	0.543571	0.609791	0	NA	NA	0.543571	0	NA	NA	0.803493	0	NA	NA
A05_28135057	5	28135057	NA	0.00731751	0.0347413	0	NA	NA	0.00731751	0	NA	NA	0.053282	0	NA	NA
A05_28135377	5	28135377	NA	0.0262255	0.0255325	0	NA	NA	0.0262255	0	NA	NA	0.0361482	0	NA	NA
A05_28135403	5	28135403	NA	0.403552	0.10941	0	NA	NA	0.403552	0	NA	NA	0.309192	0	NA	NA
A05_28135415	5	28135415	NA	0.0467337	0.0461312	0	NA	NA	0.0467337	0	NA	NA	0.0862333	0	NA	NA
A05_28135482	5	28135482	NA	0.186557	0.124457	0	NA	NA	0.186557	0	NA	NA	0.526982	0	NA	NA
A05_28135495	5	28135495	NA	0.262785	0.60323	0	NA	NA	0.262785	0	NA	NA	0.50477	0	NA	NA
A05_28135513	5	28135513	NA	0.175752	0.338085	0	NA	NA	0.175752	0	NA	NA	0.312481	0	NA	NA
A05_28312209	5	28312209	NA	0.942841	0.880338	0	NA	NA	0.942841	0	NA	NA	0.8792	0	NA	NA
A05_28313925	5	28313925	NA	0.910233	0.323103	0	NA	NA	0.910233	0	NA	NA	0.694249	0	NA	NA
A05_28316569	5	28316569	NA	0.172546	0.258383	0	NA	NA	0.172546	0	NA	NA	0.330096	0	NA	NA
A05_28318503	5	28318503	NA	0.499148	0.853734	0	NA	NA	0.499148	0	NA	NA	0.74479	0	NA	NA
A05_28531475	5	28531475	NA	0.824484	0.380038	0	NA	NA	0.824484	0	NA	NA	0.358601	0	NA	NA
A05_28724947	5	28724947	NA	0.453759	0.754371	0	NA	NA	0.453759	0	NA	NA	0.840154	0	NA	NA
A05_29029241	5	29029241	NA	0.262605	0.401839	0	NA	NA	0.262605	0	NA	NA	0.157181	0	NA	NA
A05_29031158	5	29031158	NA	0.432238	0.45501	0	NA	NA	0.432238	0	NA	NA	0.369571	0	NA	NA
A05_29031386	5	29031386	NA	0.959822	0.597046	0	NA	NA	0.959822	0	NA	NA	0.695725	0	NA	NA
A05_29031574	5	29031574	NA	0.146127	0.127765	0	NA	NA	0.146127	0	NA	NA	0.15555	0	NA	NA
A05_29031909	5	29031909	NA	0.941497	0.877476	0	NA	NA	0.941497	0	NA	NA	0.863645	0	NA	NA
A05_29032007	5	29032007	NA	0.677031	0.928685	0	NA	NA	0.677031	0	NA	NA	0.818501	0	NA	NA
A05_29032011	5	29032011	NA	0.886316	0.735802	0	NA	NA	0.886316	0	NA	NA	0.705072	0	NA	NA
A05_29032021	5	29032021	NA	0.699791	0.67591	0	NA	NA	0.699791	0	NA	NA	0.638336	0	NA	NA
A05_29032025	5	29032025	NA	0.932584	0.607416	0	NA	NA	0.932584	0	NA	NA	0.826964	0	NA	NA
A05_29032205	5	29032205	NA	0.425863	0.796095	0	NA	NA	0.425863	0	NA	NA	0.851952	0	NA	NA
A05_29032210	5	29032210	NA	0.544306	0.966262	0	NA	NA	0.544306	0	NA	NA	0.799528	0	NA	NA
A05_291414	5	291414	NA	0.303066	0.13138	0	NA	NA	0.303066	0	NA	NA	0.0825406	0	NA	NA
A05_29632226	5	29632226	NA	0.931909	0.731584	0	NA	NA	0.931909	0	NA	NA	0.648384	0	NA	NA
A05_29632245	5	29632245	NA	0.200815	0.257223	0	NA	NA	0.200815	0	NA	NA	0.25808	0	NA	NA
A05_29632257	5	29632257	NA	0.0201078	0.237344	0	NA	NA	0.0201078	0	NA	NA	0.0947049	0	NA	NA
A05_29632310	5	29632310	NA	0.0346666	0.129245	0	NA	NA	0.0346666	0	NA	NA	0.0408643	0	NA	NA
A05_29632344	5	29632344	NA	0.460127	0.20875	0	NA	NA	0.460127	0	NA	NA	0.455423	0	NA	NA
A05_29632381	5	29632381	NA	0.3234	0.306059	0	NA	NA	0.3234	0	NA	NA	0.372664	0	NA	NA
A05_29673150	5	29673150	NA	0.234263	0.385844	0	NA	NA	0.234263	0	NA	NA	0.214263	0	NA	NA
A05_29673216	5	29673216	NA	0.146203	0.100812	0	NA	NA	0.146203	0	NA	NA	0.0898775	0	NA	NA
A05_29767763	5	29767763	NA	0.795925	0.4995	0	NA	NA	0.795925	0	NA	NA	0.745075	0	NA	NA
A05_29767881	5	29767881	NA	0.278583	0.868098	0	NA	NA	0.278583	0	NA	NA	0.243566	0	NA	NA
A05_29767985	5	29767985	NA	0.0124971	0.0569379	0	NA	NA	0.0124971	0	NA	NA	0.0187757	0	NA	NA
A05_29768029	5	29768029	NA	0.0898895	0.0770346	0	NA	NA	0.0898895	0	NA	NA	0.14104	0	NA	NA
A05_29768057	5	29768057	NA	0.796072	0.541657	0	NA	NA	0.796072	0	NA	NA	0.707556	0	NA	NA
A05_29768073	5	29768073	NA	0.478235	0.712746	0	NA	NA	0.478235	0	NA	NA	0.421412	0	NA	NA
A05_29768135	5	29768135	NA	0.747354	0.724632	0	NA	NA	0.747354	0	NA	NA	0.858043	0	NA	NA
A05_29776483	5	29776483	NA	0.000736836	0.026361	0	NA	NA	0.000736836	0	NA	NA	0.0081228	0	NA	NA
A05_29776812	5	29776812	NA	0.596942	0.919082	0	NA	NA	0.596942	0	NA	NA	0.636386	0	NA	NA
A05_29780207	5	29780207	NA	0.678468	0.487718	0	NA	NA	0.678468	0	NA	NA	0.762953	0	NA	NA
A05_29780243	5	29780243	NA	0.785121	0.909669	0	NA	NA	0.785121	0	NA	NA	0.53204	0	NA	NA
A05_29952119	5	29952119	NA	0.448661	0.794839	0	NA	NA	0.448661	0	NA	NA	0.780278	0	NA	NA
A05_29952122	5	29952122	NA	0.405419	0.617493	0	NA	NA	0.405419	0	NA	NA	0.860949	0	NA	NA
A05_30132951	5	30132951	NA	0.116886	0.296666	0	NA	NA	0.116886	0	NA	NA	0.190486	0	NA	NA
A05_30132971	5	30132971	NA	0.379787	0.192472	0	NA	NA	0.379787	0	NA	NA	0.175753	0	NA	NA
A05_30439428	5	30439428	NA	0.433777	0.336366	0	NA	NA	0.433777	0	NA	NA	0.327092	0	NA	NA
A05_30439689	5	30439689	NA	0.664798	0.866374	0	NA	NA	0.664798	0	NA	NA	0.89949	0	NA	NA
A05_30439729	5	30439729	NA	0.942155	0.365773	0	NA	NA	0.942155	0	NA	NA	0.648094	0	NA	NA
A05_30439832	5	30439832	NA	0.762023	0.315492	0	NA	NA	0.762023	0	NA	NA	0.492927	0	NA	NA
A05_30439836	5	30439836	NA	0.990284	0.93833	0	NA	NA	0.990284	0	NA	NA	0.977109	0	NA	NA
A05_30439969	5	30439969	NA	0.885768	0.466516	0	NA	NA	0.885768	0	NA	NA	0.900424	0	NA	NA
A05_30440000	5	30440000	NA	0.613625	0.314376	0	NA	NA	0.613625	0	NA	NA	0.315631	0	NA	NA
A05_30440219	5	30440219	NA	0.199781	0.494123	0	NA	NA	0.199781	0	NA	NA	0.366236	0	NA	NA
A05_30440251	5	30440251	NA	0.817828	0.353208	0	NA	NA	0.817828	0	NA	NA	0.431194	0	NA	NA
A05_30440309	5	30440309	NA	0.628309	0.829219	0	NA	NA	0.628309	0	NA	NA	0.961152	0	NA	NA
A05_30440406	5	30440406	NA	0.50165	0.512471	0	NA	NA	0.50165	0	NA	NA	0.246192	0	NA	NA
A05_30440466	5	30440466	NA	0.727466	0.789979	0	NA	NA	0.727466	0	NA	NA	0.549369	0	NA	NA
A05_30441659	5	30441659	NA	0.0475855	0.0587312	0	NA	NA	0.0475855	0	NA	NA	0.120346	0	NA	NA
A05_30441710	5	30441710	NA	0.677705	0.886345	0	NA	NA	0.677705	0	NA	NA	0.68933	0	NA	NA
A05_30442525	5	30442525	NA	0.535685	0.54483	0	NA	NA	0.535685	0	NA	NA	0.352024	0	NA	NA
A05_30442638	5	30442638	NA	0.65077	0.389847	0	NA	NA	0.65077	0	NA	NA	0.385534	0	NA	NA
A05_30442656	5	30442656	NA	0.414307	0.207424	0	NA	NA	0.414307	0	NA	NA	0.318926	0	NA	NA
A05_30442759	5	30442759	NA	0.503126	0.369402	0	NA	NA	0.503126	0	NA	NA	0.557277	0	NA	NA
A05_30442807	5	30442807	NA	0.692121	0.273964	0	NA	NA	0.692121	0	NA	NA	0.489935	0	NA	NA
A05_30442813	5	30442813	NA	0.560609	0.895639	0	NA	NA	0.560609	0	NA	NA	0.833544	0	NA	NA
A05_30442854	5	30442854	NA	0.659648	0.147289	0	NA	NA	0.659648	0	NA	NA	0.362241	0	NA	NA
A05_30442933	5	30442933	NA	0.550084	0.460868	0	NA	NA	0.550084	0	NA	NA	0.616455	0	NA	NA
A05_30443001	5	30443001	NA	0.356048	0.0990438	0	NA	NA	0.356048	0	NA	NA	0.118566	0	NA	NA
A05_30623379	5	30623379	NA	0.573929	0.466363	0	NA	NA	0.573929	0	NA	NA	0.648265	0	NA	NA
A05_30778137	5	30778137	NA	0.879853	0.896608	0	NA	NA	0.879853	0	NA	NA	0.750148	0	NA	NA
A05_30778157	5	30778157	NA	0.452851	0.906007	0	NA	NA	0.452851	0	NA	NA	0.97882	0	NA	NA
A05_30798944	5	30798944	NA	0.351059	0.739013	0	NA	NA	0.351059	0	NA	NA	0.724871	0	NA	NA
A05_30799008	5	30799008	NA	0.468391	0.670701	0	NA	NA	0.468391	0	NA	NA	0.83315	0	NA	NA
A05_30817174	5	30817174	NA	0.35159	0.76083	0	NA	NA	0.35159	0	NA	NA	0.651922	0	NA	NA
A05_30817204	5	30817204	NA	0.364345	0.388538	0	NA	NA	0.364345	0	NA	NA	0.593745	0	NA	NA
A05_30817471	5	30817471	NA	0.589149	0.314676	0	NA	NA	0.589149	0	NA	NA	0.451446	0	NA	NA
A05_31047499	5	31047499	NA	0.020428	0.00487636	0	NA	NA	0.020428	0	NA	NA	0.0030256	0	NA	NA
A05_31047506	5	31047506	NA	0.522524	0.0595256	0	NA	NA	0.522524	0	NA	NA	0.211186	0	NA	NA
A05_31047511	5	31047511	NA	0.732766	0.826335	0	NA	NA	0.732766	0	NA	NA	0.630372	0	NA	NA
A05_31067318	5	31067318	NA	0.268794	0.097525	0	NA	NA	0.268794	0	NA	NA	0.180031	0	NA	NA
A05_31124944	5	31124944	NA	0.1116	0.015252	0	NA	NA	0.1116	0	NA	NA	0.0725133	0	NA	NA
A05_31125398	5	31125398	NA	0.755214	0.757936	0	NA	NA	0.755214	0	NA	NA	0.801886	0	NA	NA
A05_31125464	5	31125464	NA	0.178301	0.793914	0	NA	NA	0.178301	0	NA	NA	0.630431	0	NA	NA
A05_31331490	5	31331490	NA	0.668419	0.572529	0	NA	NA	0.668419	0	NA	NA	0.776663	0	NA	NA
A05_31331572	5	31331572	NA	0.906001	0.471905	0	NA	NA	0.906001	0	NA	NA	0.976918	0	NA	NA
A05_3169180	5	3169180	NA	0.583424	0.251394	0	NA	NA	0.583424	0	NA	NA	0.491357	0	NA	NA
A05_3172041	5	3172041	NA	0.869577	0.635148	0	NA	NA	0.869577	0	NA	NA	0.433724	0	NA	NA
A05_3173000	5	3173000	NA	0.640561	0.810454	0	NA	NA	0.640561	0	NA	NA	0.946653	0	NA	NA
A05_3173008	5	3173008	NA	0.450276	0.347929	0	NA	NA	0.450276	0	NA	NA	0.242301	0	NA	NA
A05_3175207	5	3175207	NA	0.53345	0.788794	0	NA	NA	0.53345	0	NA	NA	0.704268	0	NA	NA
A05_32110346	5	32110346	NA	0.482278	0.526306	0	NA	NA	0.482278	0	NA	NA	0.787121	0	NA	NA
A05_32110365	5	32110365	NA	0.571699	0.298447	0	NA	NA	0.571699	0	NA	NA	0.22189	0	NA	NA
A05_32176469	5	32176469	NA	0.277014	0.444156	0	NA	NA	0.277014	0	NA	NA	0.203648	0	NA	NA
A05_32227996	5	32227996	NA	0.655695	0.767741	0	NA	NA	0.655695	0	NA	NA	0.924596	0	NA	NA
A05_3250896	5	3250896	NA	0.0126394	0.0226516	0	NA	NA	0.0126394	0	NA	NA	0.0140639	0	NA	NA
A05_326311	5	326311	NA	0.363935	0.292434	0	NA	NA	0.363935	0	NA	NA	0.342044	0	NA	NA
A05_326697	5	326697	NA	0.499841	0.641504	0	NA	NA	0.499841	0	NA	NA	0.778717	0	NA	NA
A05_3274711	5	3274711	NA	0.123103	0.225301	0	NA	NA	0.123103	0	NA	NA	0.182287	0	NA	NA
A05_3275895	5	3275895	NA	0.872812	0.741697	0	NA	NA	0.872812	0	NA	NA	0.591279	0	NA	NA
A05_3287945	5	3287945	NA	0.214696	0.385297	0	NA	NA	0.214696	0	NA	NA	0.411004	0	NA	NA
A05_33831451	5	33831451	NA	0.331099	0.345348	0	NA	NA	0.331099	0	NA	NA	0.20583	0	NA	NA
A05_33851892	5	33851892	NA	0.323056	0.0785337	0	NA	NA	0.323056	0	NA	NA	0.126704	0	NA	NA
A05_34065865	5	34065865	NA	0.139608	0.240893	0	NA	NA	0.139608	0	NA	NA	0.348193	0	NA	NA
A05_34065944	5	34065944	NA	0.576878	0.941748	0	NA	NA	0.576878	0	NA	NA	0.484633	0	NA	NA
A05_34103193	5	34103193	NA	0.855456	0.961599	0	NA	NA	0.855456	0	NA	NA	0.796925	0	NA	NA
A05_34143354	5	34143354	NA	0.772061	0.910802	0	NA	NA	0.772061	0	NA	NA	0.941906	0	NA	NA
A05_34571116	5	34571116	NA	0.00339044	0.0662499	0	NA	NA	0.00339044	0	NA	NA	0.0382641	0	NA	NA
A05_34571123	5	34571123	NA	0.449356	0.424823	0	NA	NA	0.449356	0	NA	NA	0.567881	0	NA	NA
A05_3464486	5	3464486	NA	0.479938	0.261509	0	NA	NA	0.479938	0	NA	NA	0.125534	0	NA	NA
A05_3464724	5	3464724	NA	0.111242	0.689636	0	NA	NA	0.111242	0	NA	NA	0.290312	0	NA	NA
A05_34838506	5	34838506	NA	0.655866	0.813174	0	NA	NA	0.655866	0	NA	NA	0.895346	0	NA	NA
A05_35098836	5	35098836	NA	0.0139721	0.0731611	0	NA	NA	0.0139721	0	NA	NA	0.0401448	0	NA	NA
A05_35129443	5	35129443	NA	0.641527	0.441471	0	NA	NA	0.641527	0	NA	NA	0.734211	0	NA	NA
A05_35129477	5	35129477	NA	0.530078	0.857573	0	NA	NA	0.530078	0	NA	NA	0.834086	0	NA	NA
A05_35130051	5	35130051	NA	0.47743	0.971537	0	NA	NA	0.47743	0	NA	NA	0.759715	0	NA	NA
A05_35130076	5	35130076	NA	0.8237	0.726081	0	NA	NA	0.8237	0	NA	NA	0.780063	0	NA	NA
A05_35130084	5	35130084	NA	0.470163	0.608741	0	NA	NA	0.470163	0	NA	NA	0.693092	0	NA	NA
A05_35196798	5	35196798	NA	0.927218	0.295968	0	NA	NA	0.927218	0	NA	NA	0.605826	0	NA	NA
A05_35312354	5	35312354	NA	0.0555287	0.106747	0	NA	NA	0.0555287	0	NA	NA	0.0349591	0	NA	NA
A05_35312375	5	35312375	NA	0.193767	0.155318	0	NA	NA	0.193767	0	NA	NA	0.102771	0	NA	NA
A05_35312699	5	35312699	NA	0.73008	0.510689	0	NA	NA	0.73008	0	NA	NA	0.99074	0	NA	NA
A05_35312705	5	35312705	NA	0.471079	0.976554	0	NA	NA	0.471079	0	NA	NA	0.882297	0	NA	NA
A05_35312883	5	35312883	NA	0.962994	0.274612	0	NA	NA	0.962994	0	NA	NA	0.978847	0	NA	NA
A05_35313027	5	35313027	NA	0.528541	0.301817	0	NA	NA	0.528541	0	NA	NA	0.654067	0	NA	NA
A05_35313118	5	35313118	NA	0.370307	0.748806	0	NA	NA	0.370307	0	NA	NA	0.614414	0	NA	NA
A05_35313173	5	35313173	NA	0.527353	0.828312	0	NA	NA	0.527353	0	NA	NA	0.911321	0	NA	NA
A05_35313736	5	35313736	NA	0.0238276	0.0339964	0	NA	NA	0.0238276	0	NA	NA	0.0434468	0	NA	NA
A05_35313816	5	35313816	NA	0.290665	0.828083	0	NA	NA	0.290665	0	NA	NA	0.688806	0	NA	NA
A05_35314122	5	35314122	NA	0.457068	0.755565	0	NA	NA	0.457068	0	NA	NA	0.310905	0	NA	NA
A05_35428358	5	35428358	NA	0.583241	0.187287	0	NA	NA	0.583241	0	NA	NA	0.407591	0	NA	NA
A05_35590740	5	35590740	NA	0.669464	0.937142	0	NA	NA	0.669464	0	NA	NA	0.618094	0	NA	NA
A05_35812649	5	35812649	NA	0.433926	0.313635	0	NA	NA	0.433926	0	NA	NA	0.36144	0	NA	NA
A05_35812767	5	35812767	NA	0.119941	0.360769	0	NA	NA	0.119941	0	NA	NA	0.220435	0	NA	NA
A05_35815669	5	35815669	NA	0.0399091	0.0246069	0	NA	NA	0.0399091	0	NA	NA	0.0439607	0	NA	NA
A05_35815788	5	35815788	NA	0.851081	0.486326	0	NA	NA	0.851081	0	NA	NA	0.683541	0	NA	NA
A05_35815845	5	35815845	NA	0.422721	0.130028	0	NA	NA	0.422721	0	NA	NA	0.554021	0	NA	NA
A05_35815868	5	35815868	NA	0.689421	0.896026	0	NA	NA	0.689421	0	NA	NA	0.65631	0	NA	NA
A05_35831436	5	35831436	NA	0.630996	0.742792	0	NA	NA	0.630996	0	NA	NA	0.588013	0	NA	NA
A05_35831437	5	35831437	NA	0.99254	0.295177	0	NA	NA	0.99254	0	NA	NA	0.880427	0	NA	NA
A05_35831561	5	35831561	NA	0.614774	0.638297	0	NA	NA	0.614774	0	NA	NA	0.798322	0	NA	NA
A05_35831698	5	35831698	NA	0.66041	0.52249	0	NA	NA	0.66041	0	NA	NA	0.68309	0	NA	NA
A05_35832285	5	35832285	NA	0.697294	0.466589	0	NA	NA	0.697294	0	NA	NA	0.676114	0	NA	NA
A05_36030493	5	36030493	NA	0.350838	0.977211	0	NA	NA	0.350838	0	NA	NA	0.387642	0	NA	NA
A05_36030522	5	36030522	NA	0.535793	0.174342	0	NA	NA	0.535793	0	NA	NA	0.644848	0	NA	NA
A05_36030523	5	36030523	NA	0.344039	0.447245	0	NA	NA	0.344039	0	NA	NA	0.546903	0	NA	NA
A05_36030528	5	36030528	NA	0.278261	0.385358	0	NA	NA	0.278261	0	NA	NA	0.232406	0	NA	NA
A05_36031009	5	36031009	NA	0.732126	0.698934	0	NA	NA	0.732126	0	NA	NA	0.786642	0	NA	NA
A05_36031020	5	36031020	NA	0.670246	0.724743	0	NA	NA	0.670246	0	NA	NA	0.665759	0	NA	NA
A05_36031768	5	36031768	NA	0.778709	0.997921	0	NA	NA	0.778709	0	NA	NA	0.911607	0	NA	NA
A05_36050852	5	36050852	NA	0.478977	0.591292	0	NA	NA	0.478977	0	NA	NA	0.295054	0	NA	NA
A05_36050954	5	36050954	NA	0.979172	0.957364	0	NA	NA	0.979172	0	NA	NA	0.918328	0	NA	NA
A05_36149706	5	36149706	NA	0.621183	0.426908	0	NA	NA	0.621183	0	NA	NA	0.48147	0	NA	NA
A05_36149721	5	36149721	NA	0.397807	0.0862967	0	NA	NA	0.397807	0	NA	NA	0.204813	0	NA	NA
A05_36555144	5	36555144	NA	0.74991	0.148695	0	NA	NA	0.74991	0	NA	NA	0.649087	0	NA	NA
A05_365657	5	365657	NA	0.220606	0.780196	0	NA	NA	0.220606	0	NA	NA	0.751546	0	NA	NA
A05_36907855	5	36907855	NA	0.473232	0.353758	0	NA	NA	0.473232	0	NA	NA	0.81354	0	NA	NA
A05_37282981	5	37282981	NA	0.0832841	0.215864	0	NA	NA	0.0832841	0	NA	NA	0.161937	0	NA	NA
A05_37441790	5	37441790	NA	0.720043	0.1215	0	NA	NA	0.720043	0	NA	NA	0.35513	0	NA	NA
A05_37441810	5	37441810	NA	0.859216	0.420189	0	NA	NA	0.859216	0	NA	NA	0.933973	0	NA	NA
A05_37441869	5	37441869	NA	0.245967	0.018755	0	NA	NA	0.245967	0	NA	NA	0.0762399	0	NA	NA
A05_37441904	5	37441904	NA	0.871253	0.532993	0	NA	NA	0.871253	0	NA	NA	0.950861	0	NA	NA
A05_37452638	5	37452638	NA	0.817822	0.836907	0	NA	NA	0.817822	0	NA	NA	0.931853	0	NA	NA
A05_37476701	5	37476701	NA	0.174626	0.356008	0	NA	NA	0.174626	0	NA	NA	0.157591	0	NA	NA
A05_37476828	5	37476828	NA	0.0800539	0.13025	0	NA	NA	0.0800539	0	NA	NA	0.0709758	0	NA	NA
A05_37555943	5	37555943	NA	0.901351	0.517606	0	NA	NA	0.901351	0	NA	NA	0.517787	0	NA	NA
A05_37555976	5	37555976	NA	0.666078	0.628704	0	NA	NA	0.666078	0	NA	NA	0.376684	0	NA	NA
A05_37606	5	37606	NA	0.36996	0.437958	0	NA	NA	0.36996	0	NA	NA	0.560107	0	NA	NA
A05_37886863	5	37886863	NA	0.776723	0.306332	0	NA	NA	0.776723	0	NA	NA	0.637447	0	NA	NA
A05_37950130	5	37950130	NA	0.782821	0.768715	0	NA	NA	0.782821	0	NA	NA	0.641946	0	NA	NA
A05_37950137	5	37950137	NA	0.609043	0.503325	0	NA	NA	0.609043	0	NA	NA	0.386984	0	NA	NA
A05_37994334	5	37994334	NA	0.356638	0.322864	0	NA	NA	0.356638	0	NA	NA	0.301594	0	NA	NA
A05_37994399	5	37994399	NA	0.208385	0.168244	0	NA	NA	0.208385	0	NA	NA	0.270264	0	NA	NA
A05_37994404	5	37994404	NA	0.686769	0.401928	0	NA	NA	0.686769	0	NA	NA	0.851123	0	NA	NA
A05_37994420	5	37994420	NA	0.26573	0.211645	0	NA	NA	0.26573	0	NA	NA	0.293079	0	NA	NA
A05_37994437	5	37994437	NA	0.269396	0.3295	0	NA	NA	0.269396	0	NA	NA	0.174719	0	NA	NA
A05_37994615	5	37994615	NA	0.0627483	0.523678	0	NA	NA	0.0627483	0	NA	NA	0.270103	0	NA	NA
A05_37994693	5	37994693	NA	0.667665	0.490358	0	NA	NA	0.667665	0	NA	NA	0.502864	0	NA	NA
A05_38301409	5	38301409	NA	0.0438804	0.0875412	0	NA	NA	0.0438804	0	NA	NA	0.14235	0	NA	NA
A05_38301418	5	38301418	NA	0.900877	0.987761	0	NA	NA	0.900877	0	NA	NA	0.940953	0	NA	NA
A05_38301564	5	38301564	NA	0.104699	0.399163	0	NA	NA	0.104699	0	NA	NA	0.166321	0	NA	NA
A05_383580	5	383580	NA	0.740142	0.319192	0	NA	NA	0.740142	0	NA	NA	0.616832	0	NA	NA
A05_383646	5	383646	NA	0.303682	0.306388	0	NA	NA	0.303682	0	NA	NA	0.0862328	0	NA	NA
A05_38387759	5	38387759	NA	0.287812	0.583256	0	NA	NA	0.287812	0	NA	NA	0.290401	0	NA	NA
A05_38463033	5	38463033	NA	0.89393	0.554982	0	NA	NA	0.89393	0	NA	NA	0.763901	0	NA	NA
A05_38690434	5	38690434	NA	0.263819	0.356974	0	NA	NA	0.263819	0	NA	NA	0.360124	0	NA	NA
A05_38690436	5	38690436	NA	0.844606	0.856703	0	NA	NA	0.844606	0	NA	NA	0.908358	0	NA	NA
A05_38690461	5	38690461	NA	0.753592	0.686197	0	NA	NA	0.753592	0	NA	NA	0.92372	0	NA	NA
A05_38690466	5	38690466	NA	0.983531	0.824263	0	NA	NA	0.983531	0	NA	NA	0.991852	0	NA	NA
A05_38708917	5	38708917	NA	0.371381	0.966594	0	NA	NA	0.371381	0	NA	NA	0.38834	0	NA	NA
A05_38730469	5	38730469	NA	0.930102	0.841778	0	NA	NA	0.930102	0	NA	NA	0.806064	0	NA	NA
A05_38730580	5	38730580	NA	0.716306	0.316005	0	NA	NA	0.716306	0	NA	NA	0.860494	0	NA	NA
A05_38766269	5	38766269	NA	0.941613	0.832914	0	NA	NA	0.941613	0	NA	NA	0.451669	0	NA	NA
A05_38766350	5	38766350	NA	0.657455	0.580881	0	NA	NA	0.657455	0	NA	NA	0.817871	0	NA	NA
A05_38766367	5	38766367	NA	0.67002	0.781155	0	NA	NA	0.67002	0	NA	NA	0.835638	0	NA	NA
A05_38766421	5	38766421	NA	0.322589	0.558024	0	NA	NA	0.322589	0	NA	NA	0.417856	0	NA	NA
A05_38796795	5	38796795	NA	0.384463	0.571105	0	NA	NA	0.384463	0	NA	NA	0.269306	0	NA	NA
A05_38796806	5	38796806	NA	0.292289	0.243527	0	NA	NA	0.292289	0	NA	NA	0.549581	0	NA	NA
A05_38796836	5	38796836	NA	0.368676	0.403391	0	NA	NA	0.368676	0	NA	NA	0.708903	0	NA	NA
A05_38796842	5	38796842	NA	0.540395	0.426673	0	NA	NA	0.540395	0	NA	NA	0.656317	0	NA	NA
A05_38796847	5	38796847	NA	0.351499	0.432618	0	NA	NA	0.351499	0	NA	NA	0.366956	0	NA	NA
A05_38796848	5	38796848	NA	0.468005	0.604178	0	NA	NA	0.468005	0	NA	NA	0.812753	0	NA	NA
A05_38797552	5	38797552	NA	0.508351	0.349204	0	NA	NA	0.508351	0	NA	NA	0.33537	0	NA	NA
A05_38797611	5	38797611	NA	0.573102	0.480252	0	NA	NA	0.573102	0	NA	NA	0.63992	0	NA	NA
A05_38840215	5	38840215	NA	0.283948	0.958742	0	NA	NA	0.283948	0	NA	NA	0.497381	0	NA	NA
A05_38841486	5	38841486	NA	0.715188	0.884402	0	NA	NA	0.715188	0	NA	NA	0.499582	0	NA	NA
A05_38843038	5	38843038	NA	0.528883	0.50521	0	NA	NA	0.528883	0	NA	NA	0.727207	0	NA	NA
A05_38864351	5	38864351	NA	0.722693	0.680571	0	NA	NA	0.722693	0	NA	NA	0.938204	0	NA	NA
A05_38879152	5	38879152	NA	0.16736	0.713375	0	NA	NA	0.16736	0	NA	NA	0.449434	0	NA	NA
A05_38884053	5	38884053	NA	0.262386	0.184979	0	NA	NA	0.262386	0	NA	NA	0.136318	0	NA	NA
A05_38884148	5	38884148	NA	0.763597	0.905458	0	NA	NA	0.763597	0	NA	NA	0.983079	0	NA	NA
A05_38885669	5	38885669	NA	0.696046	0.67451	0	NA	NA	0.696046	0	NA	NA	0.341558	0	NA	NA
A05_38978646	5	38978646	NA	0.18826	0.482571	0	NA	NA	0.18826	0	NA	NA	0.595126	0	NA	NA
A05_39040983	5	39040983	NA	0.599651	0.97686	0	NA	NA	0.599651	0	NA	NA	0.633126	0	NA	NA
A05_39044608	5	39044608	NA	0.573656	0.884128	0	NA	NA	0.573656	0	NA	NA	0.556033	0	NA	NA
A05_39044918	5	39044918	NA	0.765783	0.194726	0	NA	NA	0.765783	0	NA	NA	0.506309	0	NA	NA
A05_39045150	5	39045150	NA	0.24624	0.205906	0	NA	NA	0.24624	0	NA	NA	0.221419	0	NA	NA
A05_39045503	5	39045503	NA	0.629061	0.80096	0	NA	NA	0.629061	0	NA	NA	0.269524	0	NA	NA
A05_39046710	5	39046710	NA	0.515528	0.532767	0	NA	NA	0.515528	0	NA	NA	0.393455	0	NA	NA
A05_39047001	5	39047001	NA	0.428528	0.838198	0	NA	NA	0.428528	0	NA	NA	0.862035	0	NA	NA
A05_39050671	5	39050671	NA	0.639974	0.844206	0	NA	NA	0.639974	0	NA	NA	0.680989	0	NA	NA
A05_39102907	5	39102907	NA	0.324835	0.895601	0	NA	NA	0.324835	0	NA	NA	0.878706	0	NA	NA
A05_39102915	5	39102915	NA	0.868219	0.674823	0	NA	NA	0.868219	0	NA	NA	0.555583	0	NA	NA
A05_39117616	5	39117616	NA	0.866249	0.814729	0	NA	NA	0.866249	0	NA	NA	0.889643	0	NA	NA
A05_39117639	5	39117639	NA	0.238587	0.476382	0	NA	NA	0.238587	0	NA	NA	0.431704	0	NA	NA
A05_39166154	5	39166154	NA	0.348343	0.487154	0	NA	NA	0.348343	0	NA	NA	0.568356	0	NA	NA
A05_39192012	5	39192012	NA	0.925139	0.486608	0	NA	NA	0.925139	0	NA	NA	0.92152	0	NA	NA
A05_39201564	5	39201564	NA	0.226009	0.592756	0	NA	NA	0.226009	0	NA	NA	0.166305	0	NA	NA
A05_39211022	5	39211022	NA	0.134718	0.261464	0	NA	NA	0.134718	0	NA	NA	0.167863	0	NA	NA
A05_39211073	5	39211073	NA	0.280665	0.297672	0	NA	NA	0.280665	0	NA	NA	0.171933	0	NA	NA
A05_39211533	5	39211533	NA	0.308619	0.402268	0	NA	NA	0.308619	0	NA	NA	0.446122	0	NA	NA
A05_39211545	5	39211545	NA	0.47761	0.401072	0	NA	NA	0.47761	0	NA	NA	0.625682	0	NA	NA
A05_39279500	5	39279500	NA	0.897837	0.589219	0	NA	NA	0.897837	0	NA	NA	0.627487	0	NA	NA
A05_39320209	5	39320209	NA	0.816167	0.437109	0	NA	NA	0.816167	0	NA	NA	0.576546	0	NA	NA
A05_39320413	5	39320413	NA	0.559467	0.955589	0	NA	NA	0.559467	0	NA	NA	0.442566	0	NA	NA
A05_39377325	5	39377325	NA	0.435735	0.251351	0	NA	NA	0.435735	0	NA	NA	0.769162	0	NA	NA
A05_39905494	5	39905494	NA	0.803621	0.711004	0	NA	NA	0.803621	0	NA	NA	0.774647	0	NA	NA
A05_39905626	5	39905626	NA	0.197416	0.118375	0	NA	NA	0.197416	0	NA	NA	0.181539	0	NA	NA
A05_39905870	5	39905870	NA	0.301275	0.854867	0	NA	NA	0.301275	0	NA	NA	0.278922	0	NA	NA
A05_41008589	5	41008589	NA	0.271798	0.987548	0	NA	NA	0.271798	0	NA	NA	0.337326	0	NA	NA
A05_41011310	5	41011310	NA	0.477852	0.239786	0	NA	NA	0.477852	0	NA	NA	0.259609	0	NA	NA
A05_41532301	5	41532301	NA	0.437957	0.482465	0	NA	NA	0.437957	0	NA	NA	0.923174	0	NA	NA
A05_41532645	5	41532645	NA	0.894854	0.66558	0	NA	NA	0.894854	0	NA	NA	0.918476	0	NA	NA
A05_41746019	5	41746019	NA	0.575811	0.13669	0	NA	NA	0.575811	0	NA	NA	0.357601	0	NA	NA
A05_42153401	5	42153401	NA	0.164828	0.169651	0	NA	NA	0.164828	0	NA	NA	0.130138	0	NA	NA
A05_42163686	5	42163686	NA	0.72021	0.611751	0	NA	NA	0.72021	0	NA	NA	0.926567	0	NA	NA
A05_42361940	5	42361940	NA	0.759164	0.401186	0	NA	NA	0.759164	0	NA	NA	0.286279	0	NA	NA
A05_42444583	5	42444583	NA	0.731213	0.271161	0	NA	NA	0.731213	0	NA	NA	0.327382	0	NA	NA
A05_42454561	5	42454561	NA	0.40726	0.340645	0	NA	NA	0.40726	0	NA	NA	0.55333	0	NA	NA
A05_42454568	5	42454568	NA	0.89976	0.597176	0	NA	NA	0.89976	0	NA	NA	0.54235	0	NA	NA
A05_42454574	5	42454574	NA	0.852258	0.759565	0	NA	NA	0.852258	0	NA	NA	0.936132	0	NA	NA
A05_42499728	5	42499728	NA	0.662644	0.663282	0	NA	NA	0.662644	0	NA	NA	0.886836	0	NA	NA
A05_42499831	5	42499831	NA	0.199958	0.237629	0	NA	NA	0.199958	0	NA	NA	0.145478	0	NA	NA
A05_42592909	5	42592909	NA	0.813544	0.606136	0	NA	NA	0.813544	0	NA	NA	0.379642	0	NA	NA
A05_42858013	5	42858013	NA	0.407493	0.707726	0	NA	NA	0.407493	0	NA	NA	0.937765	0	NA	NA
A05_42858088	5	42858088	NA	0.528215	0.130613	0	NA	NA	0.528215	0	NA	NA	0.170966	0	NA	NA
A05_42858116	5	42858116	NA	0.633505	0.942563	0	NA	NA	0.633505	0	NA	NA	0.958116	0	NA	NA
A05_43274199	5	43274199	NA	0.0323284	0.0987814	0	NA	NA	0.0323284	0	NA	NA	0.0510273	0	NA	NA
A05_43274240	5	43274240	NA	0.713629	0.489244	0	NA	NA	0.713629	0	NA	NA	0.868576	0	NA	NA
A05_43274259	5	43274259	NA	0.770492	0.827613	0	NA	NA	0.770492	0	NA	NA	0.860265	0	NA	NA
A05_43274295	5	43274295	NA	0.388026	0.932496	0	NA	NA	0.388026	0	NA	NA	0.807493	0	NA	NA
A05_43274365	5	43274365	NA	0.31027	0.216089	0	NA	NA	0.31027	0	NA	NA	0.699123	0	NA	NA
A05_43274366	5	43274366	NA	0.728609	0.601849	0	NA	NA	0.728609	0	NA	NA	0.636303	0	NA	NA
A05_43274407	5	43274407	NA	0.822135	0.183967	0	NA	NA	0.822135	0	NA	NA	0.30495	0	NA	NA
A05_4346056	5	4346056	NA	0.947204	0.644983	0	NA	NA	0.947204	0	NA	NA	0.942047	0	NA	NA
A05_43564439	5	43564439	NA	0.867326	0.513996	0	NA	NA	0.867326	0	NA	NA	0.587151	0	NA	NA
A05_43564639	5	43564639	NA	0.346685	0.691003	0	NA	NA	0.346685	0	NA	NA	0.79608	0	NA	NA
A05_43564658	5	43564658	NA	0.81416	0.865564	0	NA	NA	0.81416	0	NA	NA	0.949108	0	NA	NA
A05_43564659	5	43564659	NA	0.701636	0.604204	0	NA	NA	0.701636	0	NA	NA	0.821272	0	NA	NA
A05_43564684	5	43564684	NA	0.548138	0.502777	0	NA	NA	0.548138	0	NA	NA	0.898958	0	NA	NA
A05_43564718	5	43564718	NA	0.948284	0.720111	0	NA	NA	0.948284	0	NA	NA	0.612396	0	NA	NA
A05_43564735	5	43564735	NA	0.837984	0.470548	0	NA	NA	0.837984	0	NA	NA	0.640206	0	NA	NA
A05_43564809	5	43564809	NA	0.280069	0.202699	0	NA	NA	0.280069	0	NA	NA	0.171727	0	NA	NA
A05_43564834	5	43564834	NA	0.35178	0.661881	0	NA	NA	0.35178	0	NA	NA	0.817375	0	NA	NA
A05_43565168	5	43565168	NA	0.962746	0.910547	0	NA	NA	0.962746	0	NA	NA	0.833588	0	NA	NA
A05_43565171	5	43565171	NA	0.823343	0.25242	0	NA	NA	0.823343	0	NA	NA	0.59308	0	NA	NA
A05_43565232	5	43565232	NA	0.669044	0.195354	0	NA	NA	0.669044	0	NA	NA	0.10828	0	NA	NA
A05_43565252	5	43565252	NA	0.675977	0.588214	0	NA	NA	0.675977	0	NA	NA	0.912582	0	NA	NA
A05_43569359	5	43569359	NA	0.632349	0.791487	0	NA	NA	0.632349	0	NA	NA	0.465994	0	NA	NA
A05_43569372	5	43569372	NA	0.331826	0.788557	0	NA	NA	0.331826	0	NA	NA	0.615264	0	NA	NA
A05_43569403	5	43569403	NA	0.500676	0.942657	0	NA	NA	0.500676	0	NA	NA	0.813401	0	NA	NA
A05_43581406	5	43581406	NA	0.23275	0.499064	0	NA	NA	0.23275	0	NA	NA	0.611417	0	NA	NA
A05_43581492	5	43581492	NA	0.0633794	0.0687821	0	NA	NA	0.0633794	0	NA	NA	0.0425243	0	NA	NA
A05_43581503	5	43581503	NA	0.653073	0.423887	0	NA	NA	0.653073	0	NA	NA	0.676011	0	NA	NA
A05_43660614	5	43660614	NA	0.225842	0.246663	0	NA	NA	0.225842	0	NA	NA	0.30195	0	NA	NA
A05_43660615	5	43660615	NA	0.287955	0.143515	0	NA	NA	0.287955	0	NA	NA	0.300268	0	NA	NA
A05_43735635	5	43735635	NA	0.284379	0.202099	0	NA	NA	0.284379	0	NA	NA	0.133067	0	NA	NA
A05_43735654	5	43735654	NA	0.256483	0.255671	0	NA	NA	0.256483	0	NA	NA	0.203992	0	NA	NA
A05_43735830	5	43735830	NA	0.565035	0.542513	0	NA	NA	0.565035	0	NA	NA	0.873541	0	NA	NA
A05_43735959	5	43735959	NA	0.614325	0.660023	0	NA	NA	0.614325	0	NA	NA	0.770377	0	NA	NA
A05_43736070	5	43736070	NA	0.0694327	0.143527	0	NA	NA	0.0694327	0	NA	NA	0.152723	0	NA	NA
A05_43736186	5	43736186	NA	0.0859605	0.272923	0	NA	NA	0.0859605	0	NA	NA	0.0897194	0	NA	NA
A05_43754868	5	43754868	NA	0.464538	0.841948	0	NA	NA	0.464538	0	NA	NA	0.424116	0	NA	NA
A05_43754869	5	43754869	NA	0.433919	0.777273	0	NA	NA	0.433919	0	NA	NA	0.309489	0	NA	NA
A05_43754962	5	43754962	NA	0.131019	0.335151	0	NA	NA	0.131019	0	NA	NA	0.0719994	0	NA	NA
A05_43857676	5	43857676	NA	0.997256	0.152226	0	NA	NA	0.997256	0	NA	NA	0.513088	0	NA	NA
A05_43857722	5	43857722	NA	0.430491	0.931772	0	NA	NA	0.430491	0	NA	NA	0.595092	0	NA	NA
A05_43857734	5	43857734	NA	0.452274	0.843535	0	NA	NA	0.452274	0	NA	NA	0.447688	0	NA	NA
A05_43922067	5	43922067	NA	0.683082	0.874404	0	NA	NA	0.683082	0	NA	NA	0.864833	0	NA	NA
A05_43922112	5	43922112	NA	0.1331	0.641648	0	NA	NA	0.1331	0	NA	NA	0.414574	0	NA	NA
A05_43922117	5	43922117	NA	0.054848	0.534644	0	NA	NA	0.054848	0	NA	NA	0.22611	0	NA	NA
A05_44019419	5	44019419	NA	0.644449	0.581873	0	NA	NA	0.644449	0	NA	NA	0.993761	0	NA	NA
A05_44020140	5	44020140	NA	0.268546	0.973556	0	NA	NA	0.268546	0	NA	NA	0.528734	0	NA	NA
A05_44020145	5	44020145	NA	0.0654409	0.629529	0	NA	NA	0.0654409	0	NA	NA	0.612358	0	NA	NA
A05_44020153	5	44020153	NA	0.957871	0.202932	0	NA	NA	0.957871	0	NA	NA	0.194981	0	NA	NA
A05_44020187	5	44020187	NA	0.0961542	0.367152	0	NA	NA	0.0961542	0	NA	NA	0.197512	0	NA	NA
A05_44020207	5	44020207	NA	0.899121	0.384334	0	NA	NA	0.899121	0	NA	NA	0.273179	0	NA	NA
A05_44020239	5	44020239	NA	0.338444	0.776048	0	NA	NA	0.338444	0	NA	NA	0.816193	0	NA	NA
A05_44075697	5	44075697	NA	0.787085	0.783488	0	NA	NA	0.787085	0	NA	NA	0.614539	0	NA	NA
A05_44075742	5	44075742	NA	0.675164	0.782958	0	NA	NA	0.675164	0	NA	NA	0.929563	0	NA	NA
A05_44075869	5	44075869	NA	0.12524	0.184877	0	NA	NA	0.12524	0	NA	NA	0.318001	0	NA	NA
A05_44076006	5	44076006	NA	0.711568	0.89813	0	NA	NA	0.711568	0	NA	NA	0.937497	0	NA	NA
A05_44076049	5	44076049	NA	0.76719	0.980498	0	NA	NA	0.76719	0	NA	NA	0.857103	0	NA	NA
A05_44076384	5	44076384	NA	0.0514869	0.0712876	0	NA	NA	0.0514869	0	NA	NA	0.0603343	0	NA	NA
A05_44076405	5	44076405	NA	0.0335668	0.186338	0	NA	NA	0.0335668	0	NA	NA	0.252122	0	NA	NA
A05_44095283	5	44095283	NA	0.088986	0.0363861	0	NA	NA	0.088986	0	NA	NA	0.0432177	0	NA	NA
A05_44095545	5	44095545	NA	0.0624531	0.148019	0	NA	NA	0.0624531	0	NA	NA	0.0882147	0	NA	NA
A05_44110845	5	44110845	NA	0.238648	0.176081	0	NA	NA	0.238648	0	NA	NA	0.225165	0	NA	NA
A05_44110935	5	44110935	NA	0.604982	0.769969	0	NA	NA	0.604982	0	NA	NA	0.809058	0	NA	NA
A05_44112210	5	44112210	NA	0.0792972	0.256477	0	NA	NA	0.0792972	0	NA	NA	0.285473	0	NA	NA
A05_44112254	5	44112254	NA	0.847822	0.95061	0	NA	NA	0.847822	0	NA	NA	0.715635	0	NA	NA
A05_44135240	5	44135240	NA	0.141151	0.552783	0	NA	NA	0.141151	0	NA	NA	0.151811	0	NA	NA
A05_44135292	5	44135292	NA	0.055087	0.197571	0	NA	NA	0.055087	0	NA	NA	0.0440299	0	NA	NA
A05_44137733	5	44137733	NA	0.521489	0.518195	0	NA	NA	0.521489	0	NA	NA	0.279651	0	NA	NA
A05_44137762	5	44137762	NA	0.83691	0.845089	0	NA	NA	0.83691	0	NA	NA	0.916176	0	NA	NA
A05_44205436	5	44205436	NA	0.698024	0.448508	0	NA	NA	0.698024	0	NA	NA	0.963527	0	NA	NA
A05_44205557	5	44205557	NA	0.622585	0.806192	0	NA	NA	0.622585	0	NA	NA	0.753551	0	NA	NA
A05_44205596	5	44205596	NA	0.886385	0.920393	0	NA	NA	0.886385	0	NA	NA	0.894665	0	NA	NA
A05_4421498	5	4421498	NA	0.379538	0.786452	0	NA	NA	0.379538	0	NA	NA	0.754536	0	NA	NA
A05_4421546	5	4421546	NA	0.0673663	0.0835715	0	NA	NA	0.0673663	0	NA	NA	0.172865	0	NA	NA
A05_4421557	5	4421557	NA	0.905344	0.978474	0	NA	NA	0.905344	0	NA	NA	0.592127	0	NA	NA
A05_4422282	5	4422282	NA	0.108993	0.383553	0	NA	NA	0.108993	0	NA	NA	0.239411	0	NA	NA
A05_4422297	5	4422297	NA	0.964606	0.929798	0	NA	NA	0.964606	0	NA	NA	0.884711	0	NA	NA
A05_44606045	5	44606045	NA	0.0407249	0.0518957	0	NA	NA	0.0407249	0	NA	NA	0.0400709	0	NA	NA
A05_44606068	5	44606068	NA	0.707039	0.279432	0	NA	NA	0.707039	0	NA	NA	0.363332	0	NA	NA
A05_44606073	5	44606073	NA	0.744113	0.187361	0	NA	NA	0.744113	0	NA	NA	0.329781	0	NA	NA
A05_44606081	5	44606081	NA	0.418699	0.78692	0	NA	NA	0.418699	0	NA	NA	0.985735	0	NA	NA
A05_44606083	5	44606083	NA	0.682785	0.361325	0	NA	NA	0.682785	0	NA	NA	0.382975	0	NA	NA
A05_44606100	5	44606100	NA	0.303251	0.861389	0	NA	NA	0.303251	0	NA	NA	0.708	0	NA	NA
A05_44606166	5	44606166	NA	0.805423	0.688676	0	NA	NA	0.805423	0	NA	NA	0.735966	0	NA	NA
A05_44606585	5	44606585	NA	0.920176	0.965341	0	NA	NA	0.920176	0	NA	NA	0.944775	0	NA	NA
A05_44635738	5	44635738	NA	0.683851	0.823744	0	NA	NA	0.683851	0	NA	NA	0.670439	0	NA	NA
A05_44636498	5	44636498	NA	0.247018	0.371806	0	NA	NA	0.247018	0	NA	NA	0.479731	0	NA	NA
A05_44636520	5	44636520	NA	0.581001	0.425759	0	NA	NA	0.581001	0	NA	NA	0.73685	0	NA	NA
A05_44636524	5	44636524	NA	0.380923	0.877306	0	NA	NA	0.380923	0	NA	NA	0.577583	0	NA	NA
A05_44640069	5	44640069	NA	0.342834	0.266348	0	NA	NA	0.342834	0	NA	NA	0.362473	0	NA	NA
A05_45507968	5	45507968	NA	0.74232	0.205624	0	NA	NA	0.74232	0	NA	NA	0.273071	0	NA	NA
A05_45536956	5	45536956	NA	0.533663	0.443203	0	NA	NA	0.533663	0	NA	NA	0.743129	0	NA	NA
A05_45980309	5	45980309	NA	0.00255096	0.00205181	0	NA	NA	0.00255096	0	NA	NA	0.0113623	0	NA	NA
A05_45980402	5	45980402	NA	0.432526	0.643164	0	NA	NA	0.432526	0	NA	NA	0.473138	0	NA	NA
A05_45980460	5	45980460	NA	0.716632	0.354745	0	NA	NA	0.716632	0	NA	NA	0.654126	0	NA	NA
A05_45980562	5	45980562	NA	0.779012	0.222805	0	NA	NA	0.779012	0	NA	NA	0.402088	0	NA	NA
A05_45980847	5	45980847	NA	0.265184	0.446439	0	NA	NA	0.265184	0	NA	NA	0.539321	0	NA	NA
A05_45980982	5	45980982	NA	0.810414	0.530539	0	NA	NA	0.810414	0	NA	NA	0.939551	0	NA	NA
A05_45980991	5	45980991	NA	0.0105122	0.0432611	0	NA	NA	0.0105122	0	NA	NA	0.0182582	0	NA	NA
A05_4636040	5	4636040	NA	0.591569	0.684636	0	NA	NA	0.591569	0	NA	NA	0.487049	0	NA	NA
A05_4647105	5	4647105	NA	0.990352	0.854675	0	NA	NA	0.990352	0	NA	NA	0.979247	0	NA	NA
A05_4741839	5	4741839	NA	0.869828	0.735481	0	NA	NA	0.869828	0	NA	NA	0.833173	0	NA	NA
A05_4745011	5	4745011	NA	0.953016	0.902684	0	NA	NA	0.953016	0	NA	NA	0.713299	0	NA	NA
A05_4745066	5	4745066	NA	0.500074	0.755043	0	NA	NA	0.500074	0	NA	NA	0.891079	0	NA	NA
A05_4745235	5	4745235	NA	0.894246	0.586039	0	NA	NA	0.894246	0	NA	NA	0.386075	0	NA	NA
A05_4764362	5	4764362	NA	0.714858	0.794357	0	NA	NA	0.714858	0	NA	NA	0.991603	0	NA	NA
A05_4764764	5	4764764	NA	0.652289	0.943597	0	NA	NA	0.652289	0	NA	NA	0.949209	0	NA	NA
A05_4764807	5	4764807	NA	0.970008	0.986762	0	NA	NA	0.970008	0	NA	NA	0.822823	0	NA	NA
A05_4765062	5	4765062	NA	0.681846	0.692483	0	NA	NA	0.681846	0	NA	NA	0.683819	0	NA	NA
A05_4797803	5	4797803	NA	0.721148	0.576228	0	NA	NA	0.721148	0	NA	NA	0.597987	0	NA	NA
A05_4797809	5	4797809	NA	0.774308	0.682338	0	NA	NA	0.774308	0	NA	NA	0.731565	0	NA	NA
A05_4799576	5	4799576	NA	0.591683	0.878255	0	NA	NA	0.591683	0	NA	NA	0.8663	0	NA	NA
A05_4808133	5	4808133	NA	0.844031	0.705684	0	NA	NA	0.844031	0	NA	NA	0.974886	0	NA	NA
A05_4902609	5	4902609	NA	0.0548013	0.11346	0	NA	NA	0.0548013	0	NA	NA	0.167752	0	NA	NA
A05_4902624	5	4902624	NA	0.0904569	0.159837	0	NA	NA	0.0904569	0	NA	NA	0.229362	0	NA	NA
A05_5100303	5	5100303	NA	0.236179	0.614188	0	NA	NA	0.236179	0	NA	NA	0.628139	0	NA	NA
A05_5100316	5	5100316	NA	0.509085	0.607449	0	NA	NA	0.509085	0	NA	NA	0.209024	0	NA	NA
A05_5172626	5	5172626	NA	0.819872	0.409776	0	NA	NA	0.819872	0	NA	NA	0.95927	0	NA	NA
A05_5172977	5	5172977	NA	0.198002	0.695077	0	NA	NA	0.198002	0	NA	NA	0.413738	0	NA	NA
A05_5173298	5	5173298	NA	0.242101	0.128335	0	NA	NA	0.242101	0	NA	NA	0.199928	0	NA	NA
A05_5182950	5	5182950	NA	0.327895	0.942378	0	NA	NA	0.327895	0	NA	NA	0.298674	0	NA	NA
A05_5182954	5	5182954	NA	0.413812	0.534488	0	NA	NA	0.413812	0	NA	NA	0.800597	0	NA	NA
A05_5188748	5	5188748	NA	0.989626	0.971515	0	NA	NA	0.989626	0	NA	NA	0.675435	0	NA	NA
A05_5189270	5	5189270	NA	0.767789	0.99278	0	NA	NA	0.767789	0	NA	NA	0.852596	0	NA	NA
A05_5192917	5	5192917	NA	0.531219	0.726946	0	NA	NA	0.531219	0	NA	NA	0.332247	0	NA	NA
A05_5223499	5	5223499	NA	0.797908	0.777727	0	NA	NA	0.797908	0	NA	NA	0.622363	0	NA	NA
A05_5223556	5	5223556	NA	0.871244	0.710654	0	NA	NA	0.871244	0	NA	NA	0.682286	0	NA	NA
A05_5223846	5	5223846	NA	0.868637	0.481889	0	NA	NA	0.868637	0	NA	NA	0.916656	0	NA	NA
A05_5223996	5	5223996	NA	0.627985	0.442141	0	NA	NA	0.627985	0	NA	NA	0.373328	0	NA	NA
A05_5224282	5	5224282	NA	0.776181	0.175148	0	NA	NA	0.776181	0	NA	NA	0.405076	0	NA	NA
A05_5224489	5	5224489	NA	0.220878	0.478576	0	NA	NA	0.220878	0	NA	NA	0.288725	0	NA	NA
A05_5317722	5	5317722	NA	0.463085	0.408936	0	NA	NA	0.463085	0	NA	NA	0.387874	0	NA	NA
A05_5549135	5	5549135	NA	0.250164	0.474863	0	NA	NA	0.250164	0	NA	NA	0.345545	0	NA	NA
A05_5711138	5	5711138	NA	0.205865	0.42056	0	NA	NA	0.205865	0	NA	NA	0.333268	0	NA	NA
A05_5721896	5	5721896	NA	0.326895	0.127422	0	NA	NA	0.326895	0	NA	NA	0.123817	0	NA	NA
A05_5801114	5	5801114	NA	0.597804	0.258486	0	NA	NA	0.597804	0	NA	NA	0.638279	0	NA	NA
A05_5811064	5	5811064	NA	0.985008	0.743654	0	NA	NA	0.985008	0	NA	NA	0.944143	0	NA	NA
A05_5870145	5	5870145	NA	0.516482	0.302154	0	NA	NA	0.516482	0	NA	NA	0.455542	0	NA	NA
A05_5870156	5	5870156	NA	0.558972	0.522834	0	NA	NA	0.558972	0	NA	NA	0.572228	0	NA	NA
A05_5875483	5	5875483	NA	0.75435	0.784361	0	NA	NA	0.75435	0	NA	NA	0.898703	0	NA	NA
A05_5891270	5	5891270	NA	0.788366	0.569801	0	NA	NA	0.788366	0	NA	NA	0.743518	0	NA	NA
A05_5891804	5	5891804	NA	0.721277	0.712446	0	NA	NA	0.721277	0	NA	NA	0.900398	0	NA	NA
A05_5892703	5	5892703	NA	0.189017	0.469411	0	NA	NA	0.189017	0	NA	NA	0.164176	0	NA	NA
A05_5893218	5	5893218	NA	0.734145	0.936996	0	NA	NA	0.734145	0	NA	NA	0.814027	0	NA	NA
A05_5900039	5	5900039	NA	0.0967322	0.1438	0	NA	NA	0.0967322	0	NA	NA	0.118534	0	NA	NA
A05_5957621	5	5957621	NA	0.332053	0.145998	0	NA	NA	0.332053	0	NA	NA	0.450628	0	NA	NA
A05_5957964	5	5957964	NA	0.274142	0.75013	0	NA	NA	0.274142	0	NA	NA	0.876032	0	NA	NA
A05_5958063	5	5958063	NA	0.612841	0.666553	0	NA	NA	0.612841	0	NA	NA	0.848077	0	NA	NA
A05_5958178	5	5958178	NA	0.616537	0.362592	0	NA	NA	0.616537	0	NA	NA	0.315842	0	NA	NA
A05_5958314	5	5958314	NA	0.102538	0.25245	0	NA	NA	0.102538	0	NA	NA	0.417694	0	NA	NA
A05_5958475	5	5958475	NA	0.490248	0.977068	0	NA	NA	0.490248	0	NA	NA	0.690433	0	NA	NA
A05_5987781	5	5987781	NA	0.979544	0.800642	0	NA	NA	0.979544	0	NA	NA	0.833694	0	NA	NA
A05_6008017	5	6008017	NA	0.959157	0.969882	0	NA	NA	0.959157	0	NA	NA	0.682249	0	NA	NA
A05_6016028	5	6016028	NA	0.762292	0.832551	0	NA	NA	0.762292	0	NA	NA	0.774984	0	NA	NA
A05_6017266	5	6017266	NA	0.845863	0.595989	0	NA	NA	0.845863	0	NA	NA	0.835415	0	NA	NA
A05_6020938	5	6020938	NA	0.298116	0.0609726	0	NA	NA	0.298116	0	NA	NA	0.166235	0	NA	NA
A05_6024152	5	6024152	NA	0.0915023	0.0860121	0	NA	NA	0.0915023	0	NA	NA	0.0562133	0	NA	NA
A05_6024231	5	6024231	NA	0.169573	0.151453	0	NA	NA	0.169573	0	NA	NA	0.0894433	0	NA	NA
A05_6032644	5	6032644	NA	0.97233	0.948309	0	NA	NA	0.97233	0	NA	NA	0.852094	0	NA	NA
A05_6032730	5	6032730	NA	0.549852	0.543276	0	NA	NA	0.549852	0	NA	NA	0.310011	0	NA	NA
A05_6033134	5	6033134	NA	0.526476	0.992397	0	NA	NA	0.526476	0	NA	NA	0.307671	0	NA	NA
A05_6039207	5	6039207	NA	0.918606	0.579195	0	NA	NA	0.918606	0	NA	NA	0.612868	0	NA	NA
A05_6039367	5	6039367	NA	0.0526304	0.197811	0	NA	NA	0.0526304	0	NA	NA	0.228283	0	NA	NA
A05_6039477	5	6039477	NA	0.125632	0.220588	0	NA	NA	0.125632	0	NA	NA	0.14	0	NA	NA
A05_6039494	5	6039494	NA	0.678586	0.955794	0	NA	NA	0.678586	0	NA	NA	0.987589	0	NA	NA
A05_6039499	5	6039499	NA	0.854296	0.759681	0	NA	NA	0.854296	0	NA	NA	0.798509	0	NA	NA
A05_6042281	5	6042281	NA	0.897283	0.166615	0	NA	NA	0.897283	0	NA	NA	0.704863	0	NA	NA
A05_6042316	5	6042316	NA	0.798032	0.201378	0	NA	NA	0.798032	0	NA	NA	0.428648	0	NA	NA
A05_6042347	5	6042347	NA	0.939474	0.127817	0	NA	NA	0.939474	0	NA	NA	0.488633	0	NA	NA
A05_6042350	5	6042350	NA	0.614581	0.0946466	0	NA	NA	0.614581	0	NA	NA	0.423608	0	NA	NA
A05_6048572	5	6048572	NA	0.601207	0.785331	0	NA	NA	0.601207	0	NA	NA	0.550846	0	NA	NA
A05_6048589	5	6048589	NA	0.0663075	0.0747322	0	NA	NA	0.0663075	0	NA	NA	0.169838	0	NA	NA
A05_6048594	5	6048594	NA	0.0646883	0.194555	0	NA	NA	0.0646883	0	NA	NA	0.178677	0	NA	NA
A05_6048605	5	6048605	NA	0.0706723	0.124478	0	NA	NA	0.0706723	0	NA	NA	0.260541	0	NA	NA
A05_6048641	5	6048641	NA	0.780328	0.361851	0	NA	NA	0.780328	0	NA	NA	0.311812	0	NA	NA
A05_6063513	5	6063513	NA	0.121676	0.449221	0	NA	NA	0.121676	0	NA	NA	0.305372	0	NA	NA
A05_6063841	5	6063841	NA	0.350457	0.430518	0	NA	NA	0.350457	0	NA	NA	0.54014	0	NA	NA
A05_6064220	5	6064220	NA	0.836482	0.843999	0	NA	NA	0.836482	0	NA	NA	0.822879	0	NA	NA
A05_6065195	5	6065195	NA	0.14276	0.586407	0	NA	NA	0.14276	0	NA	NA	0.0942265	0	NA	NA
A05_6065520	5	6065520	NA	0.972583	0.710145	0	NA	NA	0.972583	0	NA	NA	0.638995	0	NA	NA
A05_6065624	5	6065624	NA	0.450539	0.218587	0	NA	NA	0.450539	0	NA	NA	0.0841678	0	NA	NA
A05_6065684	5	6065684	NA	0.245486	0.0711362	0	NA	NA	0.245486	0	NA	NA	0.101504	0	NA	NA
A05_6065768	5	6065768	NA	0.362699	0.107127	0	NA	NA	0.362699	0	NA	NA	0.4447	0	NA	NA
A05_6065780	5	6065780	NA	0.50916	0.803615	0	NA	NA	0.50916	0	NA	NA	0.508877	0	NA	NA
A05_6084146	5	6084146	NA	0.134225	0.127534	0	NA	NA	0.134225	0	NA	NA	0.131607	0	NA	NA
A05_6085854	5	6085854	NA	0.751748	0.295843	0	NA	NA	0.751748	0	NA	NA	0.525212	0	NA	NA
A05_6095773	5	6095773	NA	0.222466	0.0849506	0	NA	NA	0.222466	0	NA	NA	0.0820781	0	NA	NA
A05_6139593	5	6139593	NA	0.741541	0.997769	0	NA	NA	0.741541	0	NA	NA	0.693397	0	NA	NA
A05_6222981	5	6222981	NA	0.112967	0.459668	0	NA	NA	0.112967	0	NA	NA	0.404874	0	NA	NA
A05_6223724	5	6223724	NA	0.0846944	0.143127	0	NA	NA	0.0846944	0	NA	NA	0.20856	0	NA	NA
A05_6225116	5	6225116	NA	0.00294538	0.0634666	0	NA	NA	0.00294538	0	NA	NA	0.0493093	0	NA	NA
A05_6226564	5	6226564	NA	0.0464294	0.144345	0	NA	NA	0.0464294	0	NA	NA	0.181053	0	NA	NA
A05_6226674	5	6226674	NA	0.62116	0.874204	0	NA	NA	0.62116	0	NA	NA	0.635005	0	NA	NA
A05_6287240	5	6287240	NA	0.0637777	0.251682	0	NA	NA	0.0637777	0	NA	NA	0.191512	0	NA	NA
A05_6287253	5	6287253	NA	0.0190638	0.0234294	0	NA	NA	0.0190638	0	NA	NA	0.0150376	0	NA	NA
A05_6287472	5	6287472	NA	0.367133	0.29715	0	NA	NA	0.367133	0	NA	NA	0.646946	0	NA	NA
A05_6293768	5	6293768	NA	0.777901	0.428103	0	NA	NA	0.777901	0	NA	NA	0.732851	0	NA	NA
A05_6293770	5	6293770	NA	0.307911	0.566502	0	NA	NA	0.307911	0	NA	NA	0.657432	0	NA	NA
A05_6293805	5	6293805	NA	0.585533	0.79835	0	NA	NA	0.585533	0	NA	NA	0.548726	0	NA	NA
A05_6293812	5	6293812	NA	0.215093	0.680717	0	NA	NA	0.215093	0	NA	NA	0.160841	0	NA	NA
A05_6294197	5	6294197	NA	0.252659	0.670936	0	NA	NA	0.252659	0	NA	NA	0.549635	0	NA	NA
A05_6324235	5	6324235	NA	0.213676	0.0687054	0	NA	NA	0.213676	0	NA	NA	0.170067	0	NA	NA
A05_6324351	5	6324351	NA	0.503126	0.904366	0	NA	NA	0.503126	0	NA	NA	0.744014	0	NA	NA
A05_6324543	5	6324543	NA	0.245024	0.511033	0	NA	NA	0.245024	0	NA	NA	0.180021	0	NA	NA
A05_6324574	5	6324574	NA	0.28205	0.441947	0	NA	NA	0.28205	0	NA	NA	0.249657	0	NA	NA
A05_6365446	5	6365446	NA	0.230481	0.10035	0	NA	NA	0.230481	0	NA	NA	0.193519	0	NA	NA
A05_6373003	5	6373003	NA	0.776803	0.816872	0	NA	NA	0.776803	0	NA	NA	0.926081	0	NA	NA
A05_6373049	5	6373049	NA	0.486053	0.788045	0	NA	NA	0.486053	0	NA	NA	0.594682	0	NA	NA
A05_6373072	5	6373072	NA	0.796119	0.729661	0	NA	NA	0.796119	0	NA	NA	0.904349	0	NA	NA
A05_6373722	5	6373722	NA	0.577049	0.290363	0	NA	NA	0.577049	0	NA	NA	0.351772	0	NA	NA
A05_6374086	5	6374086	NA	0.800849	0.941045	0	NA	NA	0.800849	0	NA	NA	0.943437	0	NA	NA
A05_6374495	5	6374495	NA	0.891517	0.818898	0	NA	NA	0.891517	0	NA	NA	0.898367	0	NA	NA
A05_6374526	5	6374526	NA	0.441523	0.478653	0	NA	NA	0.441523	0	NA	NA	0.376336	0	NA	NA
A05_6374816	5	6374816	NA	0.188005	0.0381397	0	NA	NA	0.188005	0	NA	NA	0.0872133	0	NA	NA
A05_6374840	5	6374840	NA	0.610993	0.874455	0	NA	NA	0.610993	0	NA	NA	0.81934	0	NA	NA
A05_6374889	5	6374889	NA	0.0578108	0.0487334	0	NA	NA	0.0578108	0	NA	NA	0.061984	0	NA	NA
A05_6375051	5	6375051	NA	0.948148	0.774761	0	NA	NA	0.948148	0	NA	NA	0.840168	0	NA	NA
A05_6375165	5	6375165	NA	0.329345	0.678044	0	NA	NA	0.329345	0	NA	NA	0.559331	0	NA	NA
A05_6375302	5	6375302	NA	0.477625	0.717053	0	NA	NA	0.477625	0	NA	NA	0.794756	0	NA	NA
A05_6375520	5	6375520	NA	0.57553	0.500565	0	NA	NA	0.57553	0	NA	NA	0.45365	0	NA	NA
A05_6375555	5	6375555	NA	0.287816	0.487799	0	NA	NA	0.287816	0	NA	NA	0.716156	0	NA	NA
A05_6375735	5	6375735	NA	0.995161	0.71662	0	NA	NA	0.995161	0	NA	NA	0.686023	0	NA	NA
A05_6375805	5	6375805	NA	0.82298	0.737737	0	NA	NA	0.82298	0	NA	NA	0.578297	0	NA	NA
A05_6375948	5	6375948	NA	0.34578	0.512323	0	NA	NA	0.34578	0	NA	NA	0.346368	0	NA	NA
A05_6376002	5	6376002	NA	0.346264	0.204654	0	NA	NA	0.346264	0	NA	NA	0.306543	0	NA	NA
A05_6376058	5	6376058	NA	0.839443	0.986001	0	NA	NA	0.839443	0	NA	NA	0.888046	0	NA	NA
A05_6376361	5	6376361	NA	0.901253	0.741453	0	NA	NA	0.901253	0	NA	NA	0.928565	0	NA	NA
A05_6376470	5	6376470	NA	0.690266	0.976752	0	NA	NA	0.690266	0	NA	NA	0.744484	0	NA	NA
A05_6376491	5	6376491	NA	0.0414997	0.250619	0	NA	NA	0.0414997	0	NA	NA	0.144599	0	NA	NA
A05_6376501	5	6376501	NA	0.932797	0.824853	0	NA	NA	0.932797	0	NA	NA	0.929446	0	NA	NA
A05_6376541	5	6376541	NA	0.666915	0.962182	0	NA	NA	0.666915	0	NA	NA	0.873845	0	NA	NA
A05_6376608	5	6376608	NA	0.680666	0.812368	0	NA	NA	0.680666	0	NA	NA	0.664711	0	NA	NA
A05_6376775	5	6376775	NA	0.298681	0.85108	0	NA	NA	0.298681	0	NA	NA	0.577677	0	NA	NA
A05_6376799	5	6376799	NA	0.0557011	0.338465	0	NA	NA	0.0557011	0	NA	NA	0.169976	0	NA	NA
A05_6377572	5	6377572	NA	0.99377	0.689935	0	NA	NA	0.99377	0	NA	NA	0.834599	0	NA	NA
A05_6377771	5	6377771	NA	0.551932	0.753518	0	NA	NA	0.551932	0	NA	NA	0.383323	0	NA	NA
A05_6377864	5	6377864	NA	0.451001	0.595666	0	NA	NA	0.451001	0	NA	NA	0.53807	0	NA	NA
A05_6377967	5	6377967	NA	0.93289	0.962748	0	NA	NA	0.93289	0	NA	NA	0.627599	0	NA	NA
A05_6377991	5	6377991	NA	0.155365	0.258224	0	NA	NA	0.155365	0	NA	NA	0.187101	0	NA	NA
A05_6378008	5	6378008	NA	0.000770644	0.0764385	0	NA	NA	0.000770644	0	NA	NA	0.0147297	0	NA	NA
A05_6378345	5	6378345	NA	0.712332	0.34138	0	NA	NA	0.712332	0	NA	NA	0.407571	0	NA	NA
A05_6379194	5	6379194	NA	0.445391	0.632893	0	NA	NA	0.445391	0	NA	NA	0.549322	0	NA	NA
A05_6382455	5	6382455	NA	0.632319	0.500804	0	NA	NA	0.632319	0	NA	NA	0.718433	0	NA	NA
A05_6388654	5	6388654	NA	0.592323	0.594672	0	NA	NA	0.592323	0	NA	NA	0.257749	0	NA	NA
A05_6388685	5	6388685	NA	0.660515	0.983606	0	NA	NA	0.660515	0	NA	NA	0.863275	0	NA	NA
A05_6391542	5	6391542	NA	0.869371	0.530165	0	NA	NA	0.869371	0	NA	NA	0.572172	0	NA	NA
A05_6391609	5	6391609	NA	0.176643	0.139414	0	NA	NA	0.176643	0	NA	NA	0.16225	0	NA	NA
A05_6434083	5	6434083	NA	0.742193	0.855559	0	NA	NA	0.742193	0	NA	NA	0.676003	0	NA	NA
A05_6439242	5	6439242	NA	0.931183	0.419575	0	NA	NA	0.931183	0	NA	NA	0.491638	0	NA	NA
A05_6449566	5	6449566	NA	0.138406	0.266214	0	NA	NA	0.138406	0	NA	NA	0.172405	0	NA	NA
A05_6467029	5	6467029	NA	0.928976	0.932514	0	NA	NA	0.928976	0	NA	NA	0.643819	0	NA	NA
A05_6478673	5	6478673	NA	0.953219	0.550887	0	NA	NA	0.953219	0	NA	NA	0.418357	0	NA	NA
A05_6479429	5	6479429	NA	0.486126	0.918323	0	NA	NA	0.486126	0	NA	NA	0.978465	0	NA	NA
A05_6479905	5	6479905	NA	0.709043	0.509214	0	NA	NA	0.709043	0	NA	NA	0.548669	0	NA	NA
A05_6479988	5	6479988	NA	0.760622	0.594472	0	NA	NA	0.760622	0	NA	NA	0.637283	0	NA	NA
A05_6492211	5	6492211	NA	0.635145	0.125122	0	NA	NA	0.635145	0	NA	NA	0.320026	0	NA	NA
A05_6582698	5	6582698	NA	0.740245	0.465039	0	NA	NA	0.740245	0	NA	NA	0.520766	0	NA	NA
A05_6593456	5	6593456	NA	0.413214	0.445095	0	NA	NA	0.413214	0	NA	NA	0.273716	0	NA	NA
A05_6594546	5	6594546	NA	0.506678	0.714732	0	NA	NA	0.506678	0	NA	NA	0.55119	0	NA	NA
A05_6594552	5	6594552	NA	0.492803	0.834282	0	NA	NA	0.492803	0	NA	NA	0.867122	0	NA	NA
A05_6599092	5	6599092	NA	0.80058	0.770537	0	NA	NA	0.80058	0	NA	NA	0.836949	0	NA	NA
A05_6614368	5	6614368	NA	0.378995	0.60213	0	NA	NA	0.378995	0	NA	NA	0.365248	0	NA	NA
A05_6615329	5	6615329	NA	0.736099	0.290277	0	NA	NA	0.736099	0	NA	NA	0.481087	0	NA	NA
A05_6749455	5	6749455	NA	0.246406	0.438184	0	NA	NA	0.246406	0	NA	NA	0.187053	0	NA	NA
A05_6763700	5	6763700	NA	0.697209	0.328138	0	NA	NA	0.697209	0	NA	NA	0.671348	0	NA	NA
A05_6763715	5	6763715	NA	0.644437	0.221778	0	NA	NA	0.644437	0	NA	NA	0.30332	0	NA	NA
A05_7049263	5	7049263	NA	0.974762	0.75834	0	NA	NA	0.974762	0	NA	NA	0.550803	0	NA	NA
A05_7049269	5	7049269	NA	0.252203	0.152467	0	NA	NA	0.252203	0	NA	NA	0.105096	0	NA	NA
A05_7049276	5	7049276	NA	0.904042	0.578303	0	NA	NA	0.904042	0	NA	NA	0.755997	0	NA	NA
A05_7049285	5	7049285	NA	0.516174	0.418301	0	NA	NA	0.516174	0	NA	NA	0.27033	0	NA	NA
A05_7049305	5	7049305	NA	0.664241	0.796674	0	NA	NA	0.664241	0	NA	NA	0.724832	0	NA	NA
A05_7049361	5	7049361	NA	0.947207	0.991896	0	NA	NA	0.947207	0	NA	NA	0.952457	0	NA	NA
A05_7049378	5	7049378	NA	0.51508	0.91501	0	NA	NA	0.51508	0	NA	NA	0.934808	0	NA	NA
A05_7049379	5	7049379	NA	0.961208	0.833733	0	NA	NA	0.961208	0	NA	NA	0.658034	0	NA	NA
A05_7049398	5	7049398	NA	0.990085	0.769631	0	NA	NA	0.990085	0	NA	NA	0.991157	0	NA	NA
A05_7049414	5	7049414	NA	0.422688	0.973988	0	NA	NA	0.422688	0	NA	NA	0.815962	0	NA	NA
A05_7049425	5	7049425	NA	0.558372	0.865614	0	NA	NA	0.558372	0	NA	NA	0.866725	0	NA	NA
A05_7049632	5	7049632	NA	0.340463	0.393258	0	NA	NA	0.340463	0	NA	NA	0.162025	0	NA	NA
A05_7049635	5	7049635	NA	0.0885245	0.0107164	0	NA	NA	0.0885245	0	NA	NA	0.0148288	0	NA	NA
A05_7049642	5	7049642	NA	0.194867	0.20761	0	NA	NA	0.194867	0	NA	NA	0.172318	0	NA	NA
A05_7049647	5	7049647	NA	0.158868	0.0701202	0	NA	NA	0.158868	0	NA	NA	0.196652	0	NA	NA
A05_7049699	5	7049699	NA	0.433442	0.170294	0	NA	NA	0.433442	0	NA	NA	0.171066	0	NA	NA
A05_7049718	5	7049718	NA	0.95544	0.723976	0	NA	NA	0.95544	0	NA	NA	0.529984	0	NA	NA
A05_7049811	5	7049811	NA	0.354039	0.527917	0	NA	NA	0.354039	0	NA	NA	0.505321	0	NA	NA
A05_7049905	5	7049905	NA	0.985258	0.495877	0	NA	NA	0.985258	0	NA	NA	0.598863	0	NA	NA
A05_7049939	5	7049939	NA	0.324603	0.84248	0	NA	NA	0.324603	0	NA	NA	0.356049	0	NA	NA
A05_7049943	5	7049943	NA	0.495343	0.770243	0	NA	NA	0.495343	0	NA	NA	0.745364	0	NA	NA
A05_7050026	5	7050026	NA	0.128114	0.101346	0	NA	NA	0.128114	0	NA	NA	0.0579574	0	NA	NA
A05_7050501	5	7050501	NA	0.27504	0.0992068	0	NA	NA	0.27504	0	NA	NA	0.227075	0	NA	NA
A05_7050516	5	7050516	NA	0.466915	0.0899367	0	NA	NA	0.466915	0	NA	NA	0.468078	0	NA	NA
A05_7050517	5	7050517	NA	0.822138	0.877863	0	NA	NA	0.822138	0	NA	NA	0.972702	0	NA	NA
A05_7050539	5	7050539	NA	0.939967	0.41868	0	NA	NA	0.939967	0	NA	NA	0.824596	0	NA	NA
A05_7050541	5	7050541	NA	0.701369	0.444819	0	NA	NA	0.701369	0	NA	NA	0.838553	0	NA	NA
A05_7050571	5	7050571	NA	0.350759	0.367863	0	NA	NA	0.350759	0	NA	NA	0.330445	0	NA	NA
A05_7050618	5	7050618	NA	0.132347	0.346224	0	NA	NA	0.132347	0	NA	NA	0.205868	0	NA	NA
A05_7050685	5	7050685	NA	0.934159	0.621627	0	NA	NA	0.934159	0	NA	NA	0.386092	0	NA	NA
A05_7050704	5	7050704	NA	0.0119694	0.0273196	0	NA	NA	0.0119694	0	NA	NA	0.0154297	0	NA	NA
A05_7050710	5	7050710	NA	0.116189	0.124973	0	NA	NA	0.116189	0	NA	NA	0.167768	0	NA	NA
A05_7050739	5	7050739	NA	0.833315	0.678444	0	NA	NA	0.833315	0	NA	NA	0.558127	0	NA	NA
A05_7050754	5	7050754	NA	0.0247392	0.0268542	0	NA	NA	0.0247392	0	NA	NA	0.0293281	0	NA	NA
A05_7050795	5	7050795	NA	0.396277	0.080224	0	NA	NA	0.396277	0	NA	NA	0.043474	0	NA	NA
A05_7050826	5	7050826	NA	0.229356	0.0837908	0	NA	NA	0.229356	0	NA	NA	0.20119	0	NA	NA
A05_7053898	5	7053898	NA	0.255514	0.147583	0	NA	NA	0.255514	0	NA	NA	0.227137	0	NA	NA
A05_813609	5	813609	NA	0.436663	0.563981	0	NA	NA	0.436663	0	NA	NA	0.428571	0	NA	NA
A05_813617	5	813617	NA	0.962774	0.931829	0	NA	NA	0.962774	0	NA	NA	0.740921	0	NA	NA
A05_813618	5	813618	NA	0.40843	0.633534	0	NA	NA	0.40843	0	NA	NA	0.654203	0	NA	NA
A05_813758	5	813758	NA	0.605366	0.357878	0	NA	NA	0.605366	0	NA	NA	0.254302	0	NA	NA
A05_869009	5	869009	NA	0.556499	0.846495	0	NA	NA	0.556499	0	NA	NA	0.873562	0	NA	NA
A05_974879	5	974879	NA	0.745189	0.996558	0	NA	NA	0.745189	0	NA	NA	0.918699	0	NA	NA
A06_10037701	6	10037701	NA	0.706791	0.194261	0	NA	NA	0.706791	0	NA	NA	0.361272	0	NA	NA
A06_10037724	6	10037724	NA	0.581933	0.911961	0	NA	NA	0.581933	0	NA	NA	0.847794	0	NA	NA
A06_10037754	6	10037754	NA	0.592841	0.346999	0	NA	NA	0.592841	0	NA	NA	0.507526	0	NA	NA
A06_10037767	6	10037767	NA	0.400278	0.183126	0	NA	NA	0.400278	0	NA	NA	0.256006	0	NA	NA
A06_10037942	6	10037942	NA	0.755306	0.605843	0	NA	NA	0.755306	0	NA	NA	0.949716	0	NA	NA
A06_1008124	6	1008124	NA	0.206226	0.0883804	0	NA	NA	0.206226	0	NA	NA	0.12099	0	NA	NA
A06_10243034	6	10243034	NA	0.669947	0.584604	0	NA	NA	0.669947	0	NA	NA	0.383379	0	NA	NA
A06_10243037	6	10243037	NA	0.765972	0.79726	0	NA	NA	0.765972	0	NA	NA	0.567917	0	NA	NA
A06_1035736	6	1035736	NA	0.46304	0.111271	0	NA	NA	0.46304	0	NA	NA	0.250031	0	NA	NA
A06_1035827	6	1035827	NA	0.877055	0.156723	0	NA	NA	0.877055	0	NA	NA	0.554909	0	NA	NA
A06_1036057	6	1036057	NA	0.60806	0.544479	0	NA	NA	0.60806	0	NA	NA	0.362888	0	NA	NA
A06_1038058	6	1038058	NA	0.707834	0.679486	0	NA	NA	0.707834	0	NA	NA	0.892421	0	NA	NA
A06_1039634	6	1039634	NA	0.189595	0.226035	0	NA	NA	0.189595	0	NA	NA	0.101665	0	NA	NA
A06_1039701	6	1039701	NA	0.97128	0.572343	0	NA	NA	0.97128	0	NA	NA	0.752774	0	NA	NA
A06_1040994	6	1040994	NA	0.911308	0.774908	0	NA	NA	0.911308	0	NA	NA	0.85405	0	NA	NA
A06_1041073	6	1041073	NA	0.688699	0.96203	0	NA	NA	0.688699	0	NA	NA	0.71038	0	NA	NA
A06_1041492	6	1041492	NA	0.852583	0.698539	0	NA	NA	0.852583	0	NA	NA	0.971819	0	NA	NA
A06_1065620	6	1065620	NA	0.554227	0.722921	0	NA	NA	0.554227	0	NA	NA	0.495868	0	NA	NA
A06_1165071	6	1165071	NA	0.454044	0.899403	0	NA	NA	0.454044	0	NA	NA	0.681828	0	NA	NA
A06_1165116	6	1165116	NA	0.285391	0.939384	0	NA	NA	0.285391	0	NA	NA	0.485231	0	NA	NA
A06_1182650	6	1182650	NA	0.310567	0.446639	0	NA	NA	0.310567	0	NA	NA	0.152899	0	NA	NA
A06_12048451	6	12048451	NA	0.482681	0.726782	0	NA	NA	0.482681	0	NA	NA	0.513933	0	NA	NA
A06_1276487	6	1276487	NA	0.956504	0.876083	0	NA	NA	0.956504	0	NA	NA	0.961767	0	NA	NA
A06_1293698	6	1293698	NA	0.03788	0.393813	0	NA	NA	0.03788	0	NA	NA	0.195185	0	NA	NA
A06_1294169	6	1294169	NA	0.329918	0.373684	0	NA	NA	0.329918	0	NA	NA	0.477661	0	NA	NA
A06_1344580	6	1344580	NA	0.631941	0.991536	0	NA	NA	0.631941	0	NA	NA	0.778723	0	NA	NA
A06_1353060	6	1353060	NA	0.794496	0.642192	0	NA	NA	0.794496	0	NA	NA	0.410818	0	NA	NA
A06_1353134	6	1353134	NA	0.998797	0.334376	0	NA	NA	0.998797	0	NA	NA	0.706584	0	NA	NA
A06_13571344	6	13571344	NA	0.162782	0.119507	0	NA	NA	0.162782	0	NA	NA	0.0770501	0	NA	NA
A06_1363497	6	1363497	NA	0.0473911	0.111565	0	NA	NA	0.0473911	0	NA	NA	0.103355	0	NA	NA
A06_1370969	6	1370969	NA	0.86878	0.373139	0	NA	NA	0.86878	0	NA	NA	0.869467	0	NA	NA
A06_1380709	6	1380709	NA	0.0934753	0.0793644	0	NA	NA	0.0934753	0	NA	NA	0.14699	0	NA	NA
A06_141222	6	141222	NA	0.747523	0.815936	0	NA	NA	0.747523	0	NA	NA	0.754742	0	NA	NA
A06_1413661	6	1413661	NA	0.0191845	0.175805	0	NA	NA	0.0191845	0	NA	NA	0.154726	0	NA	NA
A06_1413983	6	1413983	NA	0.899955	0.482932	0	NA	NA	0.899955	0	NA	NA	0.636828	0	NA	NA
A06_1414049	6	1414049	NA	0.990925	0.937797	0	NA	NA	0.990925	0	NA	NA	0.771223	0	NA	NA
A06_1414102	6	1414102	NA	0.887377	0.739919	0	NA	NA	0.887377	0	NA	NA	0.984555	0	NA	NA
A06_1414310	6	1414310	NA	0.889908	0.404441	0	NA	NA	0.889908	0	NA	NA	0.712377	0	NA	NA
A06_1414370	6	1414370	NA	0.720732	0.744005	0	NA	NA	0.720732	0	NA	NA	0.711127	0	NA	NA
A06_1414391	6	1414391	NA	0.999955	0.346365	0	NA	NA	0.999955	0	NA	NA	0.781707	0	NA	NA
A06_1414480	6	1414480	NA	0.422912	0.313864	0	NA	NA	0.422912	0	NA	NA	0.756	0	NA	NA
A06_1414906	6	1414906	NA	0.805389	0.427152	0	NA	NA	0.805389	0	NA	NA	0.633168	0	NA	NA
A06_1420873	6	1420873	NA	0.791873	0.855613	0	NA	NA	0.791873	0	NA	NA	0.47596	0	NA	NA
A06_1442098	6	1442098	NA	0.561044	0.62728	0	NA	NA	0.561044	0	NA	NA	0.543404	0	NA	NA
A06_1456075	6	1456075	NA	0.461111	0.414546	0	NA	NA	0.461111	0	NA	NA	0.224439	0	NA	NA
A06_15025066	6	15025066	NA	0.0258914	0.136896	0	NA	NA	0.0258914	0	NA	NA	0.039238	0	NA	NA
A06_15025076	6	15025076	NA	0.0588387	0.516412	0	NA	NA	0.0588387	0	NA	NA	0.122152	0	NA	NA
A06_15318079	6	15318079	NA	0.206835	0.452327	0	NA	NA	0.206835	0	NA	NA	0.400823	0	NA	NA
A06_15318117	6	15318117	NA	0.0787546	0.266995	0	NA	NA	0.0787546	0	NA	NA	0.0791913	0	NA	NA
A06_15318142	6	15318142	NA	0.37977	0.977279	0	NA	NA	0.37977	0	NA	NA	0.733942	0	NA	NA
A06_15318148	6	15318148	NA	0.644992	0.663536	0	NA	NA	0.644992	0	NA	NA	0.81226	0	NA	NA
A06_15318274	6	15318274	NA	0.612913	0.87255	0	NA	NA	0.612913	0	NA	NA	0.636463	0	NA	NA
A06_15318309	6	15318309	NA	0.0178584	0.0107687	0	NA	NA	0.0178584	0	NA	NA	0.0147027	0	NA	NA
A06_15318418	6	15318418	NA	0.233491	0.172634	0	NA	NA	0.233491	0	NA	NA	0.228443	0	NA	NA
A06_15318436	6	15318436	NA	0.0537829	0.156697	0	NA	NA	0.0537829	0	NA	NA	0.11495	0	NA	NA
A06_15318463	6	15318463	NA	0.811312	0.235327	0	NA	NA	0.811312	0	NA	NA	0.702682	0	NA	NA
A06_15318468	6	15318468	NA	0.578852	0.731347	0	NA	NA	0.578852	0	NA	NA	0.917051	0	NA	NA
A06_15318484	6	15318484	NA	0.180637	0.371559	0	NA	NA	0.180637	0	NA	NA	0.139636	0	NA	NA
A06_15474284	6	15474284	NA	0.654148	0.594347	0	NA	NA	0.654148	0	NA	NA	0.772169	0	NA	NA
A06_15474437	6	15474437	NA	0.211401	0.960565	0	NA	NA	0.211401	0	NA	NA	0.36541	0	NA	NA
A06_1578005	6	1578005	NA	0.586171	0.239787	0	NA	NA	0.586171	0	NA	NA	0.169148	0	NA	NA
A06_16135483	6	16135483	NA	0.639684	0.108201	0	NA	NA	0.639684	0	NA	NA	0.276511	0	NA	NA
A06_16138184	6	16138184	NA	0.737364	0.661459	0	NA	NA	0.737364	0	NA	NA	0.407574	0	NA	NA
A06_1614402	6	1614402	NA	0.023614	0.142348	0	NA	NA	0.023614	0	NA	NA	0.103193	0	NA	NA
A06_1614418	6	1614418	NA	0.876294	0.739885	0	NA	NA	0.876294	0	NA	NA	0.701215	0	NA	NA
A06_1614515	6	1614515	NA	0.702005	0.975303	0	NA	NA	0.702005	0	NA	NA	0.913134	0	NA	NA
A06_166679	6	166679	NA	0.272273	0.82599	0	NA	NA	0.272273	0	NA	NA	0.682281	0	NA	NA
A06_168898	6	168898	NA	0.0294949	0.0566524	0	NA	NA	0.0294949	0	NA	NA	0.0321279	0	NA	NA
A06_168915	6	168915	NA	0.0590522	0.0960591	0	NA	NA	0.0590522	0	NA	NA	0.161047	0	NA	NA
A06_168927	6	168927	NA	0.415691	0.208573	0	NA	NA	0.415691	0	NA	NA	0.300174	0	NA	NA
A06_168929	6	168929	NA	0.987046	0.901989	0	NA	NA	0.987046	0	NA	NA	0.829913	0	NA	NA
A06_169068	6	169068	NA	0.951317	0.147793	0	NA	NA	0.951317	0	NA	NA	0.567174	0	NA	NA
A06_169154	6	169154	NA	0.712592	0.144156	0	NA	NA	0.712592	0	NA	NA	0.246964	0	NA	NA
A06_169738	6	169738	NA	0.739375	0.676688	0	NA	NA	0.739375	0	NA	NA	0.547754	0	NA	NA
A06_169849	6	169849	NA	0.431226	0.822255	0	NA	NA	0.431226	0	NA	NA	0.807824	0	NA	NA
A06_169910	6	169910	NA	0.0611112	0.0814752	0	NA	NA	0.0611112	0	NA	NA	0.0202285	0	NA	NA
A06_169973	6	169973	NA	0.97295	0.960984	0	NA	NA	0.97295	0	NA	NA	0.920686	0	NA	NA
A06_169993	6	169993	NA	0.502365	0.498582	0	NA	NA	0.502365	0	NA	NA	0.815072	0	NA	NA
A06_17254848	6	17254848	NA	0.102988	0.0409567	0	NA	NA	0.102988	0	NA	NA	0.049073	0	NA	NA
A06_17254975	6	17254975	NA	0.542311	0.668006	0	NA	NA	0.542311	0	NA	NA	0.8554	0	NA	NA
A06_17318600	6	17318600	NA	0.748415	0.381655	0	NA	NA	0.748415	0	NA	NA	0.95559	0	NA	NA
A06_17701021	6	17701021	NA	0.140489	0.0742186	0	NA	NA	0.140489	0	NA	NA	0.108759	0	NA	NA
A06_17975286	6	17975286	NA	0.722778	0.432007	0	NA	NA	0.722778	0	NA	NA	0.889398	0	NA	NA
A06_17977271	6	17977271	NA	0.192843	0.654266	0	NA	NA	0.192843	0	NA	NA	0.627234	0	NA	NA
A06_1849534	6	1849534	NA	0.569274	0.216418	0	NA	NA	0.569274	0	NA	NA	0.372417	0	NA	NA
A06_1916841	6	1916841	NA	0.29472	0.347545	0	NA	NA	0.29472	0	NA	NA	0.371508	0	NA	NA
A06_1919496	6	1919496	NA	0.401986	0.665578	0	NA	NA	0.401986	0	NA	NA	0.586759	0	NA	NA
A06_1964404	6	1964404	NA	0.502967	0.151111	0	NA	NA	0.502967	0	NA	NA	0.117024	0	NA	NA
A06_196864	6	196864	NA	0.517449	0.514187	0	NA	NA	0.517449	0	NA	NA	0.200878	0	NA	NA
A06_1973542	6	1973542	NA	0.117873	0.683718	0	NA	NA	0.117873	0	NA	NA	0.348922	0	NA	NA
A06_1974524	6	1974524	NA	0.378973	0.606423	0	NA	NA	0.378973	0	NA	NA	0.726648	0	NA	NA
A06_1974653	6	1974653	NA	0.356241	0.0498693	0	NA	NA	0.356241	0	NA	NA	0.251225	0	NA	NA
A06_1974699	6	1974699	NA	0.358371	0.238356	0	NA	NA	0.358371	0	NA	NA	0.338263	0	NA	NA
A06_1975186	6	1975186	NA	0.330262	0.103514	0	NA	NA	0.330262	0	NA	NA	0.0733595	0	NA	NA
A06_1976781	6	1976781	NA	0.407134	0.816096	0	NA	NA	0.407134	0	NA	NA	0.561583	0	NA	NA
A06_1976838	6	1976838	NA	0.437173	0.326298	0	NA	NA	0.437173	0	NA	NA	0.25377	0	NA	NA
A06_1976844	6	1976844	NA	0.836956	0.977106	0	NA	NA	0.836956	0	NA	NA	0.858996	0	NA	NA
A06_1976883	6	1976883	NA	0.740772	0.480841	0	NA	NA	0.740772	0	NA	NA	0.326857	0	NA	NA
A06_198940	6	198940	NA	0.952678	0.874066	0	NA	NA	0.952678	0	NA	NA	0.842099	0	NA	NA
A06_2003457	6	2003457	NA	0.470671	0.112872	0	NA	NA	0.470671	0	NA	NA	0.14255	0	NA	NA
A06_2003727	6	2003727	NA	0.928846	0.3411	0	NA	NA	0.928846	0	NA	NA	0.704248	0	NA	NA
A06_2025933	6	2025933	NA	0.275836	0.614995	0	NA	NA	0.275836	0	NA	NA	0.848517	0	NA	NA
A06_2025984	6	2025984	NA	0.457898	0.657204	0	NA	NA	0.457898	0	NA	NA	0.981087	0	NA	NA
A06_2026088	6	2026088	NA	0.575748	0.770289	0	NA	NA	0.575748	0	NA	NA	0.948854	0	NA	NA
A06_2026098	6	2026098	NA	0.961554	0.421326	0	NA	NA	0.961554	0	NA	NA	0.588393	0	NA	NA
A06_2031007	6	2031007	NA	0.883868	0.648439	0	NA	NA	0.883868	0	NA	NA	0.595915	0	NA	NA
A06_2031082	6	2031082	NA	0.931589	0.353443	0	NA	NA	0.931589	0	NA	NA	0.477937	0	NA	NA
A06_2031178	6	2031178	NA	0.586122	0.245284	0	NA	NA	0.586122	0	NA	NA	0.307337	0	NA	NA
A06_2032605	6	2032605	NA	0.95708	0.362784	0	NA	NA	0.95708	0	NA	NA	0.640095	0	NA	NA
A06_2034263	6	2034263	NA	0.876998	0.49387	0	NA	NA	0.876998	0	NA	NA	0.850865	0	NA	NA
A06_2034364	6	2034364	NA	0.694405	0.887174	0	NA	NA	0.694405	0	NA	NA	0.864348	0	NA	NA
A06_203680	6	203680	NA	0.137979	0.102475	0	NA	NA	0.137979	0	NA	NA	0.0440845	0	NA	NA
A06_2036883	6	2036883	NA	0.811654	0.392519	0	NA	NA	0.811654	0	NA	NA	0.661181	0	NA	NA
A06_2058152	6	2058152	NA	0.71363	0.434099	0	NA	NA	0.71363	0	NA	NA	0.66023	0	NA	NA
A06_206744	6	206744	NA	0.482073	0.457092	0	NA	NA	0.482073	0	NA	NA	0.97768	0	NA	NA
A06_206804	6	206804	NA	0.126784	0.558044	0	NA	NA	0.126784	0	NA	NA	0.539291	0	NA	NA
A06_208554	6	208554	NA	0.83692	0.394001	0	NA	NA	0.83692	0	NA	NA	0.566986	0	NA	NA
A06_2102857	6	2102857	NA	0.553515	0.556164	0	NA	NA	0.553515	0	NA	NA	0.322843	0	NA	NA
A06_2102868	6	2102868	NA	0.968028	0.297363	0	NA	NA	0.968028	0	NA	NA	0.755991	0	NA	NA
A06_2106211	6	2106211	NA	0.439102	0.180175	0	NA	NA	0.439102	0	NA	NA	0.480884	0	NA	NA
A06_2106230	6	2106230	NA	0.294333	0.603162	0	NA	NA	0.294333	0	NA	NA	0.759968	0	NA	NA
A06_2106308	6	2106308	NA	0.0828813	0.764178	0	NA	NA	0.0828813	0	NA	NA	0.338708	0	NA	NA
A06_21133695	6	21133695	NA	0.777394	0.829443	0	NA	NA	0.777394	0	NA	NA	0.668897	0	NA	NA
A06_2131052	6	2131052	NA	0.0250436	0.0229776	0	NA	NA	0.0250436	0	NA	NA	0.0562858	0	NA	NA
A06_2132350	6	2132350	NA	0.821012	0.0615818	0	NA	NA	0.821012	0	NA	NA	0.471018	0	NA	NA
A06_2132368	6	2132368	NA	0.161087	0.890375	0	NA	NA	0.161087	0	NA	NA	0.696025	0	NA	NA
A06_2187686	6	2187686	NA	0.520693	0.39781	0	NA	NA	0.520693	0	NA	NA	0.534092	0	NA	NA
A06_2187974	6	2187974	NA	0.891407	0.743955	0	NA	NA	0.891407	0	NA	NA	0.275703	0	NA	NA
A06_2188042	6	2188042	NA	0.609525	0.715131	0	NA	NA	0.609525	0	NA	NA	0.994057	0	NA	NA
A06_2188076	6	2188076	NA	0.283804	0.0754229	0	NA	NA	0.283804	0	NA	NA	0.123417	0	NA	NA
A06_2188089	6	2188089	NA	0.598961	0.162226	0	NA	NA	0.598961	0	NA	NA	0.227798	0	NA	NA
A06_2188497	6	2188497	NA	0.91155	0.852746	0	NA	NA	0.91155	0	NA	NA	0.625219	0	NA	NA
A06_2188734	6	2188734	NA	0.734026	0.126949	0	NA	NA	0.734026	0	NA	NA	0.432089	0	NA	NA
A06_22163735	6	22163735	NA	0.418084	0.139414	0	NA	NA	0.418084	0	NA	NA	0.190991	0	NA	NA
A06_22163827	6	22163827	NA	0.907648	0.931334	0	NA	NA	0.907648	0	NA	NA	0.575617	0	NA	NA
A06_22167138	6	22167138	NA	0.964501	0.803118	0	NA	NA	0.964501	0	NA	NA	0.581359	0	NA	NA
A06_22167443	6	22167443	NA	0.871598	0.813007	0	NA	NA	0.871598	0	NA	NA	0.95681	0	NA	NA
A06_22168376	6	22168376	NA	0.983088	0.82964	0	NA	NA	0.983088	0	NA	NA	0.918522	0	NA	NA
A06_22170817	6	22170817	NA	0.683697	0.733915	0	NA	NA	0.683697	0	NA	NA	0.95021	0	NA	NA
A06_222356	6	222356	NA	0.273475	0.166403	0	NA	NA	0.273475	0	NA	NA	0.117849	0	NA	NA
A06_22272829	6	22272829	NA	0.0607862	0.0517342	0	NA	NA	0.0607862	0	NA	NA	0.145213	0	NA	NA
A06_22272876	6	22272876	NA	0.342214	0.480942	0	NA	NA	0.342214	0	NA	NA	0.899737	0	NA	NA
A06_22273285	6	22273285	NA	0.0729498	0.100616	0	NA	NA	0.0729498	0	NA	NA	0.266698	0	NA	NA
A06_22896548	6	22896548	NA	0.214059	0.221787	0	NA	NA	0.214059	0	NA	NA	0.429115	0	NA	NA
A06_22896556	6	22896556	NA	0.4901	0.721005	0	NA	NA	0.4901	0	NA	NA	0.867372	0	NA	NA
A06_22896562	6	22896562	NA	0.360225	0.0920199	0	NA	NA	0.360225	0	NA	NA	0.328622	0	NA	NA
A06_22896743	6	22896743	NA	0.314685	0.675715	0	NA	NA	0.314685	0	NA	NA	0.324918	0	NA	NA
A06_22896782	6	22896782	NA	0.675067	0.502103	0	NA	NA	0.675067	0	NA	NA	0.829801	0	NA	NA
A06_22964422	6	22964422	NA	0.765787	0.789348	0	NA	NA	0.765787	0	NA	NA	0.980626	0	NA	NA
A06_23259520	6	23259520	NA	0.476943	0.435083	0	NA	NA	0.476943	0	NA	NA	0.336365	0	NA	NA
A06_23428797	6	23428797	NA	0.577294	0.572406	0	NA	NA	0.577294	0	NA	NA	0.455266	0	NA	NA
A06_23430875	6	23430875	NA	0.269035	0.146798	0	NA	NA	0.269035	0	NA	NA	0.131265	0	NA	NA
A06_23442642	6	23442642	NA	0.0563271	0.0420029	0	NA	NA	0.0563271	0	NA	NA	0.0229141	0	NA	NA
A06_23442659	6	23442659	NA	0.274402	0.861278	0	NA	NA	0.274402	0	NA	NA	0.738209	0	NA	NA
A06_23442688	6	23442688	NA	0.36793	0.562599	0	NA	NA	0.36793	0	NA	NA	0.373167	0	NA	NA
A06_23451990	6	23451990	NA	0.12609	0.105147	0	NA	NA	0.12609	0	NA	NA	0.0525733	0	NA	NA
A06_24362227	6	24362227	NA	0.805478	0.323451	0	NA	NA	0.805478	0	NA	NA	0.592574	0	NA	NA
A06_26198039	6	26198039	NA	0.816624	0.811619	0	NA	NA	0.816624	0	NA	NA	0.840949	0	NA	NA
A06_26198050	6	26198050	NA	0.475671	0.597591	0	NA	NA	0.475671	0	NA	NA	0.688423	0	NA	NA
A06_26405933	6	26405933	NA	0.189304	0.266953	0	NA	NA	0.189304	0	NA	NA	0.280574	0	NA	NA
A06_2779612	6	2779612	NA	0.0616122	0.381764	0	NA	NA	0.0616122	0	NA	NA	0.181719	0	NA	NA
A06_2779682	6	2779682	NA	0.989108	0.934515	0	NA	NA	0.989108	0	NA	NA	0.52641	0	NA	NA
A06_2779750	6	2779750	NA	0.0103672	0.0346029	0	NA	NA	0.0103672	0	NA	NA	0.0275231	0	NA	NA
A06_2779752	6	2779752	NA	0.965625	0.388253	0	NA	NA	0.965625	0	NA	NA	0.302708	0	NA	NA
A06_2779763	6	2779763	NA	0.249264	0.49744	0	NA	NA	0.249264	0	NA	NA	0.256536	0	NA	NA
A06_2780226	6	2780226	NA	0.598135	0.650841	0	NA	NA	0.598135	0	NA	NA	0.962834	0	NA	NA
A06_2780227	6	2780227	NA	0.713859	0.238177	0	NA	NA	0.713859	0	NA	NA	0.264647	0	NA	NA
A06_2780340	6	2780340	NA	0.313666	0.889384	0	NA	NA	0.313666	0	NA	NA	0.746933	0	NA	NA
A06_28540725	6	28540725	NA	0.524104	0.112385	0	NA	NA	0.524104	0	NA	NA	0.325955	0	NA	NA
A06_28540743	6	28540743	NA	0.31325	0.109259	0	NA	NA	0.31325	0	NA	NA	0.26933	0	NA	NA
A06_28540800	6	28540800	NA	0.998275	0.549751	0	NA	NA	0.998275	0	NA	NA	0.640395	0	NA	NA
A06_28566562	6	28566562	NA	0.621102	0.570323	0	NA	NA	0.621102	0	NA	NA	0.576324	0	NA	NA
A06_28662823	6	28662823	NA	0.850636	0.897334	0	NA	NA	0.850636	0	NA	NA	0.923232	0	NA	NA
A06_2880118	6	2880118	NA	0.510763	0.464204	0	NA	NA	0.510763	0	NA	NA	0.412145	0	NA	NA
A06_2880136	6	2880136	NA	0.952642	0.574413	0	NA	NA	0.952642	0	NA	NA	0.920483	0	NA	NA
A06_2880145	6	2880145	NA	0.697666	0.94221	0	NA	NA	0.697666	0	NA	NA	0.938097	0	NA	NA
A06_2880223	6	2880223	NA	0.735297	0.33059	0	NA	NA	0.735297	0	NA	NA	0.898987	0	NA	NA
A06_28908730	6	28908730	NA	0.313719	0.141824	0	NA	NA	0.313719	0	NA	NA	0.290133	0	NA	NA
A06_28909362	6	28909362	NA	0.391188	0.346296	0	NA	NA	0.391188	0	NA	NA	0.465983	0	NA	NA
A06_28910843	6	28910843	NA	0.388742	0.156357	0	NA	NA	0.388742	0	NA	NA	0.198767	0	NA	NA
A06_28910878	6	28910878	NA	0.426771	0.10642	0	NA	NA	0.426771	0	NA	NA	0.169555	0	NA	NA
A06_28910980	6	28910980	NA	0.436827	0.408541	0	NA	NA	0.436827	0	NA	NA	0.138651	0	NA	NA
A06_29032274	6	29032274	NA	0.511873	0.486905	0	NA	NA	0.511873	0	NA	NA	0.967535	0	NA	NA
A06_29306169	6	29306169	NA	0.408044	0.516823	0	NA	NA	0.408044	0	NA	NA	0.768756	0	NA	NA
A06_29306191	6	29306191	NA	0.388655	0.480303	0	NA	NA	0.388655	0	NA	NA	0.686581	0	NA	NA
A06_29384127	6	29384127	NA	0.528522	0.683521	0	NA	NA	0.528522	0	NA	NA	0.330285	0	NA	NA
A06_29751830	6	29751830	NA	0.0373739	0.0601938	0	NA	NA	0.0373739	0	NA	NA	0.0132448	0	NA	NA
A06_29849257	6	29849257	NA	0.902862	0.386626	0	NA	NA	0.902862	0	NA	NA	0.525778	0	NA	NA
A06_29991066	6	29991066	NA	0.381799	0.534739	0	NA	NA	0.381799	0	NA	NA	0.466416	0	NA	NA
A06_30573711	6	30573711	NA	0.832015	0.936744	0	NA	NA	0.832015	0	NA	NA	0.665056	0	NA	NA
A06_30780421	6	30780421	NA	0.432487	0.714235	0	NA	NA	0.432487	0	NA	NA	0.440971	0	NA	NA
A06_308062	6	308062	NA	0.148422	0.593225	0	NA	NA	0.148422	0	NA	NA	0.263291	0	NA	NA
A06_30819668	6	30819668	NA	0.63818	0.63569	0	NA	NA	0.63818	0	NA	NA	0.410083	0	NA	NA
A06_30819678	6	30819678	NA	0.0818374	0.280325	0	NA	NA	0.0818374	0	NA	NA	0.0712549	0	NA	NA
A06_31008053	6	31008053	NA	0.177082	0.253746	0	NA	NA	0.177082	0	NA	NA	0.157078	0	NA	NA
A06_31394588	6	31394588	NA	0.691761	0.616067	0	NA	NA	0.691761	0	NA	NA	0.69148	0	NA	NA
A06_31395426	6	31395426	NA	0.725125	0.535821	0	NA	NA	0.725125	0	NA	NA	0.605954	0	NA	NA
A06_31395614	6	31395614	NA	0.911093	0.503818	0	NA	NA	0.911093	0	NA	NA	0.72295	0	NA	NA
A06_31395652	6	31395652	NA	0.124487	0.492966	0	NA	NA	0.124487	0	NA	NA	0.0784995	0	NA	NA
A06_31396201	6	31396201	NA	0.0435183	0.0775785	0	NA	NA	0.0435183	0	NA	NA	0.0820703	0	NA	NA
A06_324283	6	324283	NA	0.905728	0.937535	0	NA	NA	0.905728	0	NA	NA	0.921509	0	NA	NA
A06_324917	6	324917	NA	0.475512	0.347823	0	NA	NA	0.475512	0	NA	NA	0.157171	0	NA	NA
A06_324920	6	324920	NA	0.496488	0.29214	0	NA	NA	0.496488	0	NA	NA	0.184712	0	NA	NA
A06_329243	6	329243	NA	0.63199	0.32909	0	NA	NA	0.63199	0	NA	NA	0.30733	0	NA	NA
A06_33238975	6	33238975	NA	0.395281	0.655991	0	NA	NA	0.395281	0	NA	NA	0.579182	0	NA	NA
A06_33238985	6	33238985	NA	0.394102	0.142598	0	NA	NA	0.394102	0	NA	NA	0.219952	0	NA	NA
A06_33238989	6	33238989	NA	0.0641827	0.344444	0	NA	NA	0.0641827	0	NA	NA	0.142813	0	NA	NA
A06_33239046	6	33239046	NA	0.223067	0.216761	0	NA	NA	0.223067	0	NA	NA	0.104671	0	NA	NA
A06_33239112	6	33239112	NA	0.289568	0.919656	0	NA	NA	0.289568	0	NA	NA	0.662559	0	NA	NA
A06_33239140	6	33239140	NA	0.97489	0.287272	0	NA	NA	0.97489	0	NA	NA	0.99495	0	NA	NA
A06_33239329	6	33239329	NA	0.100209	0.490989	0	NA	NA	0.100209	0	NA	NA	0.147804	0	NA	NA
A06_33239461	6	33239461	NA	0.0781476	0.127796	0	NA	NA	0.0781476	0	NA	NA	0.0380711	0	NA	NA
A06_33239486	6	33239486	NA	0.129774	0.564761	0	NA	NA	0.129774	0	NA	NA	0.17309	0	NA	NA
A06_34122885	6	34122885	NA	0.254773	0.158622	0	NA	NA	0.254773	0	NA	NA	0.316548	0	NA	NA
A06_34660676	6	34660676	NA	0.980014	0.910202	0	NA	NA	0.980014	0	NA	NA	0.809933	0	NA	NA
A06_34660838	6	34660838	NA	0.333917	0.233319	0	NA	NA	0.333917	0	NA	NA	0.149947	0	NA	NA
A06_34660853	6	34660853	NA	0.00466258	0.0504803	0	NA	NA	0.00466258	0	NA	NA	0.0490666	0	NA	NA
A06_34661019	6	34661019	NA	0.00163972	0.0171876	0	NA	NA	0.00163972	0	NA	NA	0.00437693	0	NA	NA
A06_34661024	6	34661024	NA	0.0294053	0.140991	0	NA	NA	0.0294053	0	NA	NA	0.0456081	0	NA	NA
A06_34661688	6	34661688	NA	0.822995	0.694726	0	NA	NA	0.822995	0	NA	NA	0.626187	0	NA	NA
A06_366875	6	366875	NA	0.736659	0.485473	0	NA	NA	0.736659	0	NA	NA	0.420393	0	NA	NA
A06_366878	6	366878	NA	0.4379	0.63585	0	NA	NA	0.4379	0	NA	NA	0.630149	0	NA	NA
A06_366910	6	366910	NA	0.212213	0.313905	0	NA	NA	0.212213	0	NA	NA	0.097072	0	NA	NA
A06_366935	6	366935	NA	0.152975	0.568675	0	NA	NA	0.152975	0	NA	NA	0.427126	0	NA	NA
A06_367093	6	367093	NA	0.702004	0.383251	0	NA	NA	0.702004	0	NA	NA	0.880494	0	NA	NA
A06_367456	6	367456	NA	0.874495	0.64953	0	NA	NA	0.874495	0	NA	NA	0.530765	0	NA	NA
A06_367832	6	367832	NA	0.100355	0.186795	0	NA	NA	0.100355	0	NA	NA	0.142629	0	NA	NA
A06_368202	6	368202	NA	0.140377	0.439242	0	NA	NA	0.140377	0	NA	NA	0.149609	0	NA	NA
A06_368242	6	368242	NA	0.603515	0.612719	0	NA	NA	0.603515	0	NA	NA	0.41741	0	NA	NA
A06_3696674	6	3696674	NA	0.782498	0.978645	0	NA	NA	0.782498	0	NA	NA	0.861591	0	NA	NA
A06_3696680	6	3696680	NA	0.789038	0.748318	0	NA	NA	0.789038	0	NA	NA	0.53573	0	NA	NA
A06_3770837	6	3770837	NA	0.993525	0.79027	0	NA	NA	0.993525	0	NA	NA	0.91177	0	NA	NA
A06_3871735	6	3871735	NA	0.179901	0.288061	0	NA	NA	0.179901	0	NA	NA	0.28675	0	NA	NA
A06_3871791	6	3871791	NA	0.416319	0.458618	0	NA	NA	0.416319	0	NA	NA	0.599601	0	NA	NA
A06_3952895	6	3952895	NA	0.57331	0.466869	0	NA	NA	0.57331	0	NA	NA	0.279016	0	NA	NA
A06_3954261	6	3954261	NA	0.355116	0.32272	0	NA	NA	0.355116	0	NA	NA	0.374678	0	NA	NA
A06_3954330	6	3954330	NA	0.183728	0.600365	0	NA	NA	0.183728	0	NA	NA	0.222598	0	NA	NA
A06_3954347	6	3954347	NA	0.332144	0.141132	0	NA	NA	0.332144	0	NA	NA	0.207288	0	NA	NA
A06_457251	6	457251	NA	0.479138	0.716302	0	NA	NA	0.479138	0	NA	NA	0.673652	0	NA	NA
A06_4668209	6	4668209	NA	0.684825	0.230447	0	NA	NA	0.684825	0	NA	NA	0.528109	0	NA	NA
A06_4668345	6	4668345	NA	0.873754	0.726065	0	NA	NA	0.873754	0	NA	NA	0.955818	0	NA	NA
A06_486178	6	486178	NA	0.193488	0.231308	0	NA	NA	0.193488	0	NA	NA	0.19288	0	NA	NA
A06_4974295	6	4974295	NA	0.872282	0.735834	0	NA	NA	0.872282	0	NA	NA	0.760369	0	NA	NA
A06_4977366	6	4977366	NA	0.768203	0.385686	0	NA	NA	0.768203	0	NA	NA	0.360499	0	NA	NA
A06_5188346	6	5188346	NA	0.953988	0.934187	0	NA	NA	0.953988	0	NA	NA	0.487911	0	NA	NA
A06_5188358	6	5188358	NA	0.621406	0.392054	0	NA	NA	0.621406	0	NA	NA	0.201545	0	NA	NA
A06_5240233	6	5240233	NA	0.992826	0.67192	0	NA	NA	0.992826	0	NA	NA	0.674298	0	NA	NA
A06_5490274	6	5490274	NA	0.0673708	0.517156	0	NA	NA	0.0673708	0	NA	NA	0.149729	0	NA	NA
A06_552224	6	552224	NA	0.521318	0.638001	0	NA	NA	0.521318	0	NA	NA	0.458338	0	NA	NA
A06_5694179	6	5694179	NA	0.954092	0.925848	0	NA	NA	0.954092	0	NA	NA	0.857968	0	NA	NA
A06_6140963	6	6140963	NA	0.847053	0.80177	0	NA	NA	0.847053	0	NA	NA	0.280086	0	NA	NA
A06_6216605	6	6216605	NA	0.315917	0.229008	0	NA	NA	0.315917	0	NA	NA	0.233871	0	NA	NA
A06_6216624	6	6216624	NA	0.576515	0.480703	0	NA	NA	0.576515	0	NA	NA	0.476706	0	NA	NA
A06_6216748	6	6216748	NA	0.164246	0.363422	0	NA	NA	0.164246	0	NA	NA	0.314836	0	NA	NA
A06_6216767	6	6216767	NA	0.439651	0.459407	0	NA	NA	0.439651	0	NA	NA	0.600817	0	NA	NA
A06_6216880	6	6216880	NA	0.961378	0.505705	0	NA	NA	0.961378	0	NA	NA	0.685081	0	NA	NA
A06_6217012	6	6217012	NA	0.863521	0.706661	0	NA	NA	0.863521	0	NA	NA	0.357576	0	NA	NA
A06_6217106	6	6217106	NA	0.0127782	0.0109352	0	NA	NA	0.0127782	0	NA	NA	0.0273703	0	NA	NA
A06_6217133	6	6217133	NA	0.00829423	0.00838822	0	NA	NA	0.00829423	0	NA	NA	0.0175292	0	NA	NA
A06_6277736	6	6277736	NA	0.432906	0.252689	0	NA	NA	0.432906	0	NA	NA	0.403568	0	NA	NA
A06_629897	6	629897	NA	0.386679	0.897619	0	NA	NA	0.386679	0	NA	NA	0.69508	0	NA	NA
A06_630230	6	630230	NA	0.388066	0.470877	0	NA	NA	0.388066	0	NA	NA	0.621656	0	NA	NA
A06_6323725	6	6323725	NA	0.958116	0.641338	0	NA	NA	0.958116	0	NA	NA	0.753148	0	NA	NA
A06_6323822	6	6323822	NA	0.851471	0.805396	0	NA	NA	0.851471	0	NA	NA	0.968975	0	NA	NA
A06_6323847	6	6323847	NA	0.165736	0.13665	0	NA	NA	0.165736	0	NA	NA	0.169302	0	NA	NA
A06_634487	6	634487	NA	0.750588	0.868367	0	NA	NA	0.750588	0	NA	NA	0.727592	0	NA	NA
A06_6734851	6	6734851	NA	0.117477	0.20138	0	NA	NA	0.117477	0	NA	NA	0.0730056	0	NA	NA
A06_6734866	6	6734866	NA	0.244056	0.535302	0	NA	NA	0.244056	0	NA	NA	0.246172	0	NA	NA
A06_6778968	6	6778968	NA	0.463676	0.795824	0	NA	NA	0.463676	0	NA	NA	0.497903	0	NA	NA
A06_6803659	6	6803659	NA	0.59948	0.638136	0	NA	NA	0.59948	0	NA	NA	0.611102	0	NA	NA
A06_6803672	6	6803672	NA	0.980512	0.980176	0	NA	NA	0.980512	0	NA	NA	0.961435	0	NA	NA
A06_6808124	6	6808124	NA	0.821073	0.899997	0	NA	NA	0.821073	0	NA	NA	0.736719	0	NA	NA
A06_6810527	6	6810527	NA	0.096297	0.510965	0	NA	NA	0.096297	0	NA	NA	0.226267	0	NA	NA
A06_689476	6	689476	NA	0.121172	0.0728818	0	NA	NA	0.121172	0	NA	NA	0.0615194	0	NA	NA
A06_7498694	6	7498694	NA	0.0922775	0.508991	0	NA	NA	0.0922775	0	NA	NA	0.526482	0	NA	NA
A06_7499532	6	7499532	NA	0.106796	0.0301873	0	NA	NA	0.106796	0	NA	NA	0.0653829	0	NA	NA
A06_7499558	6	7499558	NA	0.846825	0.408563	0	NA	NA	0.846825	0	NA	NA	0.691094	0	NA	NA
A06_7499573	6	7499573	NA	0.716411	0.150125	0	NA	NA	0.716411	0	NA	NA	0.372951	0	NA	NA
A06_7499594	6	7499594	NA	0.935637	0.69558	0	NA	NA	0.935637	0	NA	NA	0.838412	0	NA	NA
A06_7499612	6	7499612	NA	0.0360381	0.0434197	0	NA	NA	0.0360381	0	NA	NA	0.0607757	0	NA	NA
A06_7499681	6	7499681	NA	0.45926	0.223529	0	NA	NA	0.45926	0	NA	NA	0.431978	0	NA	NA
A06_7500938	6	7500938	NA	0.350733	0.761222	0	NA	NA	0.350733	0	NA	NA	0.676724	0	NA	NA
A06_7500962	6	7500962	NA	0.714567	0.152621	0	NA	NA	0.714567	0	NA	NA	0.396629	0	NA	NA
A06_7520328	6	7520328	NA	0.720006	0.314295	0	NA	NA	0.720006	0	NA	NA	0.575339	0	NA	NA
A06_7535914	6	7535914	NA	0.826491	0.315742	0	NA	NA	0.826491	0	NA	NA	0.867186	0	NA	NA
A06_758526	6	758526	NA	0.641243	0.469624	0	NA	NA	0.641243	0	NA	NA	0.783626	0	NA	NA
A06_758540	6	758540	NA	0.736647	0.675197	0	NA	NA	0.736647	0	NA	NA	0.801314	0	NA	NA
A06_7888773	6	7888773	NA	0.372419	0.599492	0	NA	NA	0.372419	0	NA	NA	0.326337	0	NA	NA
A06_7897628	6	7897628	NA	0.316607	0.776206	0	NA	NA	0.316607	0	NA	NA	0.468234	0	NA	NA
A06_7901153	6	7901153	NA	0.632109	0.687986	0	NA	NA	0.632109	0	NA	NA	0.649496	0	NA	NA
A06_7901201	6	7901201	NA	0.979964	0.797554	0	NA	NA	0.979964	0	NA	NA	0.920109	0	NA	NA
A06_7901210	6	7901210	NA	0.830042	0.363508	0	NA	NA	0.830042	0	NA	NA	0.402283	0	NA	NA
A06_7901245	6	7901245	NA	0.731552	0.865004	0	NA	NA	0.731552	0	NA	NA	0.966808	0	NA	NA
A06_7901248	6	7901248	NA	0.79141	0.805931	0	NA	NA	0.79141	0	NA	NA	0.67011	0	NA	NA
A06_7901272	6	7901272	NA	0.882766	0.989908	0	NA	NA	0.882766	0	NA	NA	0.738829	0	NA	NA
A06_879539	6	879539	NA	0.656551	0.585838	0	NA	NA	0.656551	0	NA	NA	0.546832	0	NA	NA
A06_879586	6	879586	NA	0.804527	0.747033	0	NA	NA	0.804527	0	NA	NA	0.614822	0	NA	NA
A06_879672	6	879672	NA	0.0806145	0.037473	0	NA	NA	0.0806145	0	NA	NA	0.0214255	0	NA	NA
A06_883803	6	883803	NA	0.140701	0.876116	0	NA	NA	0.140701	0	NA	NA	0.467903	0	NA	NA
A06_8853710	6	8853710	NA	0.112577	0.0727053	0	NA	NA	0.112577	0	NA	NA	0.094473	0	NA	NA
A06_8853969	6	8853969	NA	0.41195	0.172231	0	NA	NA	0.41195	0	NA	NA	0.212714	0	NA	NA
A06_8853983	6	8853983	NA	0.475806	0.269389	0	NA	NA	0.475806	0	NA	NA	0.418407	0	NA	NA
A06_8854589	6	8854589	NA	0.19355	0.289219	0	NA	NA	0.19355	0	NA	NA	0.166799	0	NA	NA
A06_8856847	6	8856847	NA	0.965564	0.577539	0	NA	NA	0.965564	0	NA	NA	0.891334	0	NA	NA
A06_8857108	6	8857108	NA	0.998754	0.546258	0	NA	NA	0.998754	0	NA	NA	0.94016	0	NA	NA
A06_8857826	6	8857826	NA	0.340161	0.275355	0	NA	NA	0.340161	0	NA	NA	0.267345	0	NA	NA
A06_8858140	6	8858140	NA	0.77502	0.844487	0	NA	NA	0.77502	0	NA	NA	0.952272	0	NA	NA
A06_8858510	6	8858510	NA	0.262411	0.189107	0	NA	NA	0.262411	0	NA	NA	0.116179	0	NA	NA
A06_8858653	6	8858653	NA	0.328086	0.708689	0	NA	NA	0.328086	0	NA	NA	0.314021	0	NA	NA
A06_8859593	6	8859593	NA	0.489039	0.910273	0	NA	NA	0.489039	0	NA	NA	0.802386	0	NA	NA
A06_8859812	6	8859812	NA	0.343595	0.293174	0	NA	NA	0.343595	0	NA	NA	0.472423	0	NA	NA
A06_8859961	6	8859961	NA	0.793261	0.696635	0	NA	NA	0.793261	0	NA	NA	0.781376	0	NA	NA
A06_8860088	6	8860088	NA	0.99077	0.791072	0	NA	NA	0.99077	0	NA	NA	0.879472	0	NA	NA
A06_8860192	6	8860192	NA	0.221695	0.550143	0	NA	NA	0.221695	0	NA	NA	0.553833	0	NA	NA
A06_8860384	6	8860384	NA	0.289438	0.367896	0	NA	NA	0.289438	0	NA	NA	0.274161	0	NA	NA
A06_8860410	6	8860410	NA	0.253646	0.419796	0	NA	NA	0.253646	0	NA	NA	0.360011	0	NA	NA
A06_8860690	6	8860690	NA	0.524846	0.684243	0	NA	NA	0.524846	0	NA	NA	0.922483	0	NA	NA
A06_8863852	6	8863852	NA	0.278016	0.426971	0	NA	NA	0.278016	0	NA	NA	0.293164	0	NA	NA
A06_8864512	6	8864512	NA	0.644522	0.98903	0	NA	NA	0.644522	0	NA	NA	0.695231	0	NA	NA
A06_8869785	6	8869785	NA	0.19601	0.215571	0	NA	NA	0.19601	0	NA	NA	0.406725	0	NA	NA
A06_891995	6	891995	NA	0.941304	0.198354	0	NA	NA	0.941304	0	NA	NA	0.349257	0	NA	NA
A06_892211	6	892211	NA	0.694702	0.8596	0	NA	NA	0.694702	0	NA	NA	0.87619	0	NA	NA
A06_892356	6	892356	NA	0.0381184	0.494879	0	NA	NA	0.0381184	0	NA	NA	0.199492	0	NA	NA
A06_899624	6	899624	NA	0.720211	0.944732	0	NA	NA	0.720211	0	NA	NA	0.938186	0	NA	NA
A06_904382	6	904382	NA	0.450782	0.665658	0	NA	NA	0.450782	0	NA	NA	0.553421	0	NA	NA
A06_904582	6	904582	NA	0.346282	0.659257	0	NA	NA	0.346282	0	NA	NA	0.520501	0	NA	NA
A06_905191	6	905191	NA	0.775962	0.534185	0	NA	NA	0.775962	0	NA	NA	0.665118	0	NA	NA
A06_905244	6	905244	NA	0.66803	0.677083	0	NA	NA	0.66803	0	NA	NA	0.430749	0	NA	NA
A06_905544	6	905544	NA	0.3302	0.64418	0	NA	NA	0.3302	0	NA	NA	0.348485	0	NA	NA
A06_908088	6	908088	NA	0.113554	0.164975	0	NA	NA	0.113554	0	NA	NA	0.0858556	0	NA	NA
A06_908164	6	908164	NA	0.280654	0.681755	0	NA	NA	0.280654	0	NA	NA	0.590937	0	NA	NA
A06_909087	6	909087	NA	0.154943	0.343262	0	NA	NA	0.154943	0	NA	NA	0.17806	0	NA	NA
A06_918027	6	918027	NA	0.400673	0.832842	0	NA	NA	0.400673	0	NA	NA	0.737276	0	NA	NA
A06_944513	6	944513	NA	0.0704879	0.981803	0	NA	NA	0.0704879	0	NA	NA	0.610557	0	NA	NA
A06_9567352	6	9567352	NA	0.259883	0.323049	0	NA	NA	0.259883	0	NA	NA	0.213618	0	NA	NA
A06_9567380	6	9567380	NA	0.852982	0.946469	0	NA	NA	0.852982	0	NA	NA	0.676274	0	NA	NA
A06_9570383	6	9570383	NA	0.233302	0.0878324	0	NA	NA	0.233302	0	NA	NA	0.0855207	0	NA	NA
A06_9571231	6	9571231	NA	0.802617	0.808295	0	NA	NA	0.802617	0	NA	NA	0.756637	0	NA	NA
A06_962700	6	962700	NA	0.180917	0.765633	0	NA	NA	0.180917	0	NA	NA	0.331706	0	NA	NA
A06_978425	6	978425	NA	0.641172	0.327098	0	NA	NA	0.641172	0	NA	NA	0.604203	0	NA	NA
A06_978432	6	978432	NA	0.95433	0.721214	0	NA	NA	0.95433	0	NA	NA	0.730181	0	NA	NA
A07_10338566	7	10338566	NA	0.354401	0.106115	0	NA	NA	0.354401	0	NA	NA	0.320018	0	NA	NA
A07_10475337	7	10475337	NA	0.0965607	0.0871482	0	NA	NA	0.0965607	0	NA	NA	0.273466	0	NA	NA
A07_10475338	7	10475338	NA	0.634461	0.947296	0	NA	NA	0.634461	0	NA	NA	0.909451	0	NA	NA
A07_10475454	7	10475454	NA	0.585185	0.78573	0	NA	NA	0.585185	0	NA	NA	0.937566	0	NA	NA
A07_10475464	7	10475464	NA	0.887919	0.936579	0	NA	NA	0.887919	0	NA	NA	0.465154	0	NA	NA
A07_10497045	7	10497045	NA	0.53123	0.850713	0	NA	NA	0.53123	0	NA	NA	0.892274	0	NA	NA
A07_10574673	7	10574673	NA	0.59409	0.746003	0	NA	NA	0.59409	0	NA	NA	0.703091	0	NA	NA
A07_10574685	7	10574685	NA	0.999479	0.796829	0	NA	NA	0.999479	0	NA	NA	0.866361	0	NA	NA
A07_10574712	7	10574712	NA	0.35197	0.68541	0	NA	NA	0.35197	0	NA	NA	0.495889	0	NA	NA
A07_11208240	7	11208240	NA	0.380378	0.346377	0	NA	NA	0.380378	0	NA	NA	0.542488	0	NA	NA
A07_11209306	7	11209306	NA	0.138541	0.208846	0	NA	NA	0.138541	0	NA	NA	0.159627	0	NA	NA
A07_11219861	7	11219861	NA	0.858546	0.328229	0	NA	NA	0.858546	0	NA	NA	0.776648	0	NA	NA
A07_11223411	7	11223411	NA	0.589342	0.239543	0	NA	NA	0.589342	0	NA	NA	0.435022	0	NA	NA
A07_11271115	7	11271115	NA	0.372303	0.0423915	0	NA	NA	0.372303	0	NA	NA	0.172261	0	NA	NA
A07_11276344	7	11276344	NA	0.248805	0.0459514	0	NA	NA	0.248805	0	NA	NA	0.0459264	0	NA	NA
A07_1148896	7	1148896	NA	0.025977	0.333486	0	NA	NA	0.025977	0	NA	NA	0.102244	0	NA	NA
A07_1148897	7	1148897	NA	0.0388232	0.0430117	0	NA	NA	0.0388232	0	NA	NA	0.0617069	0	NA	NA
A07_1148947	7	1148947	NA	0.392021	0.485543	0	NA	NA	0.392021	0	NA	NA	0.284209	0	NA	NA
A07_1149015	7	1149015	NA	0.702688	0.720812	0	NA	NA	0.702688	0	NA	NA	0.543925	0	NA	NA
A07_1149120	7	1149120	NA	0.609133	0.414745	0	NA	NA	0.609133	0	NA	NA	0.502845	0	NA	NA
A07_1149270	7	1149270	NA	0.724161	0.665966	0	NA	NA	0.724161	0	NA	NA	0.768023	0	NA	NA
A07_1149295	7	1149295	NA	0.778244	0.572448	0	NA	NA	0.778244	0	NA	NA	0.881148	0	NA	NA
A07_11593851	7	11593851	NA	0.319074	0.222526	0	NA	NA	0.319074	0	NA	NA	0.269865	0	NA	NA
A07_11594017	7	11594017	NA	0.381715	0.172759	0	NA	NA	0.381715	0	NA	NA	0.438936	0	NA	NA
A07_11594250	7	11594250	NA	0.319605	0.206458	0	NA	NA	0.319605	0	NA	NA	0.24692	0	NA	NA
A07_11594499	7	11594499	NA	0.614849	0.511929	0	NA	NA	0.614849	0	NA	NA	0.480692	0	NA	NA
A07_11594517	7	11594517	NA	0.331709	0.0930144	0	NA	NA	0.331709	0	NA	NA	0.280299	0	NA	NA
A07_11594789	7	11594789	NA	0.492077	0.697181	0	NA	NA	0.492077	0	NA	NA	0.570342	0	NA	NA
A07_11594856	7	11594856	NA	0.451884	0.314819	0	NA	NA	0.451884	0	NA	NA	0.431727	0	NA	NA
A07_11595743	7	11595743	NA	0.896789	0.700089	0	NA	NA	0.896789	0	NA	NA	0.888504	0	NA	NA
A07_11601158	7	11601158	NA	0.780463	0.601077	0	NA	NA	0.780463	0	NA	NA	0.834075	0	NA	NA
A07_11601300	7	11601300	NA	0.330337	0.523414	0	NA	NA	0.330337	0	NA	NA	0.483235	0	NA	NA
A07_11601330	7	11601330	NA	0.275763	0.157985	0	NA	NA	0.275763	0	NA	NA	0.312651	0	NA	NA
A07_11602007	7	11602007	NA	0.950653	0.46535	0	NA	NA	0.950653	0	NA	NA	0.941464	0	NA	NA
A07_11602066	7	11602066	NA	0.387857	0.807801	0	NA	NA	0.387857	0	NA	NA	0.721182	0	NA	NA
A07_11602408	7	11602408	NA	0.291136	0.963798	0	NA	NA	0.291136	0	NA	NA	0.670857	0	NA	NA
A07_11602442	7	11602442	NA	0.063869	0.274342	0	NA	NA	0.063869	0	NA	NA	0.201701	0	NA	NA
A07_11602516	7	11602516	NA	0.0965296	0.312668	0	NA	NA	0.0965296	0	NA	NA	0.137844	0	NA	NA
A07_11602617	7	11602617	NA	0.837287	0.445874	0	NA	NA	0.837287	0	NA	NA	0.828229	0	NA	NA
A07_11602700	7	11602700	NA	0.796994	0.648695	0	NA	NA	0.796994	0	NA	NA	0.448588	0	NA	NA
A07_11602845	7	11602845	NA	0.200592	0.792921	0	NA	NA	0.200592	0	NA	NA	0.384628	0	NA	NA
A07_11602866	7	11602866	NA	0.581224	0.972372	0	NA	NA	0.581224	0	NA	NA	0.924039	0	NA	NA
A07_11602998	7	11602998	NA	0.265992	0.79105	0	NA	NA	0.265992	0	NA	NA	0.363601	0	NA	NA
A07_11603022	7	11603022	NA	0.874814	0.904267	0	NA	NA	0.874814	0	NA	NA	0.95582	0	NA	NA
A07_11603164	7	11603164	NA	0.71989	0.261861	0	NA	NA	0.71989	0	NA	NA	0.882944	0	NA	NA
A07_11603248	7	11603248	NA	0.627406	0.795863	0	NA	NA	0.627406	0	NA	NA	0.759474	0	NA	NA
A07_11603266	7	11603266	NA	0.758717	0.36437	0	NA	NA	0.758717	0	NA	NA	0.825272	0	NA	NA
A07_11603392	7	11603392	NA	0.302786	0.252646	0	NA	NA	0.302786	0	NA	NA	0.369425	0	NA	NA
A07_11603719	7	11603719	NA	0.933472	0.721422	0	NA	NA	0.933472	0	NA	NA	0.653254	0	NA	NA
A07_11603744	7	11603744	NA	0.680912	0.9528	0	NA	NA	0.680912	0	NA	NA	0.733206	0	NA	NA
A07_11603886	7	11603886	NA	0.663598	0.541462	0	NA	NA	0.663598	0	NA	NA	0.890251	0	NA	NA
A07_11603895	7	11603895	NA	0.703617	0.911185	0	NA	NA	0.703617	0	NA	NA	0.627867	0	NA	NA
A07_11603925	7	11603925	NA	0.833429	0.588543	0	NA	NA	0.833429	0	NA	NA	0.983649	0	NA	NA
A07_11603988	7	11603988	NA	0.354318	0.353948	0	NA	NA	0.354318	0	NA	NA	0.411744	0	NA	NA
A07_11604052	7	11604052	NA	0.455031	0.479716	0	NA	NA	0.455031	0	NA	NA	0.640011	0	NA	NA
A07_11604059	7	11604059	NA	0.701187	0.529232	0	NA	NA	0.701187	0	NA	NA	0.58926	0	NA	NA
A07_11604162	7	11604162	NA	0.275498	0.229322	0	NA	NA	0.275498	0	NA	NA	0.318918	0	NA	NA
A07_11604198	7	11604198	NA	0.245286	0.257761	0	NA	NA	0.245286	0	NA	NA	0.264718	0	NA	NA
A07_11604202	7	11604202	NA	0.403064	0.53458	0	NA	NA	0.403064	0	NA	NA	0.635556	0	NA	NA
A07_11604235	7	11604235	NA	0.800715	0.664845	0	NA	NA	0.800715	0	NA	NA	0.881561	0	NA	NA
A07_11604281	7	11604281	NA	0.551894	0.731531	0	NA	NA	0.551894	0	NA	NA	0.53766	0	NA	NA
A07_11604425	7	11604425	NA	0.21346	0.144969	0	NA	NA	0.21346	0	NA	NA	0.151519	0	NA	NA
A07_11609047	7	11609047	NA	0.210862	0.511324	0	NA	NA	0.210862	0	NA	NA	0.623177	0	NA	NA
A07_11609129	7	11609129	NA	0.624884	0.81391	0	NA	NA	0.624884	0	NA	NA	0.81842	0	NA	NA
A07_11609163	7	11609163	NA	0.812062	0.81265	0	NA	NA	0.812062	0	NA	NA	0.973967	0	NA	NA
A07_11609408	7	11609408	NA	0.304712	0.532094	0	NA	NA	0.304712	0	NA	NA	0.50173	0	NA	NA
A07_11609446	7	11609446	NA	0.672336	0.899201	0	NA	NA	0.672336	0	NA	NA	0.840999	0	NA	NA
A07_11609495	7	11609495	NA	0.381126	0.0103466	0	NA	NA	0.381126	0	NA	NA	0.103333	0	NA	NA
A07_11610010	7	11610010	NA	0.39147	0.955879	0	NA	NA	0.39147	0	NA	NA	0.543274	0	NA	NA
A07_11610104	7	11610104	NA	0.445008	0.128665	0	NA	NA	0.445008	0	NA	NA	0.191975	0	NA	NA
A07_11610197	7	11610197	NA	0.389562	0.768799	0	NA	NA	0.389562	0	NA	NA	0.55244	0	NA	NA
A07_11610243	7	11610243	NA	0.291643	0.183228	0	NA	NA	0.291643	0	NA	NA	0.249768	0	NA	NA
A07_11610255	7	11610255	NA	0.175122	0.629052	0	NA	NA	0.175122	0	NA	NA	0.38393	0	NA	NA
A07_11610283	7	11610283	NA	0.324012	0.932322	0	NA	NA	0.324012	0	NA	NA	0.688975	0	NA	NA
A07_11610670	7	11610670	NA	0.476731	0.119018	0	NA	NA	0.476731	0	NA	NA	0.370701	0	NA	NA
A07_11610780	7	11610780	NA	0.659531	0.934517	0	NA	NA	0.659531	0	NA	NA	0.789033	0	NA	NA
A07_11610784	7	11610784	NA	0.334591	0.648429	0	NA	NA	0.334591	0	NA	NA	0.530956	0	NA	NA
A07_11610798	7	11610798	NA	0.740516	0.90574	0	NA	NA	0.740516	0	NA	NA	0.717465	0	NA	NA
A07_11610819	7	11610819	NA	0.12098	0.360592	0	NA	NA	0.12098	0	NA	NA	0.116773	0	NA	NA
A07_11610969	7	11610969	NA	0.436007	0.100174	0	NA	NA	0.436007	0	NA	NA	0.162609	0	NA	NA
A07_11611073	7	11611073	NA	0.964454	0.198934	0	NA	NA	0.964454	0	NA	NA	0.482117	0	NA	NA
A07_11619116	7	11619116	NA	0.78746	0.367212	0	NA	NA	0.78746	0	NA	NA	0.727715	0	NA	NA
A07_11619255	7	11619255	NA	0.206896	0.870964	0	NA	NA	0.206896	0	NA	NA	0.232211	0	NA	NA
A07_11619296	7	11619296	NA	0.712713	0.473844	0	NA	NA	0.712713	0	NA	NA	0.369768	0	NA	NA
A07_11619331	7	11619331	NA	0.521501	0.972647	0	NA	NA	0.521501	0	NA	NA	0.628091	0	NA	NA
A07_11619688	7	11619688	NA	0.678368	0.867434	0	NA	NA	0.678368	0	NA	NA	0.938787	0	NA	NA
A07_11619715	7	11619715	NA	0.740025	0.694599	0	NA	NA	0.740025	0	NA	NA	0.991239	0	NA	NA
A07_11619807	7	11619807	NA	0.22904	0.0212213	0	NA	NA	0.22904	0	NA	NA	0.194888	0	NA	NA
A07_11619907	7	11619907	NA	0.268187	0.62239	0	NA	NA	0.268187	0	NA	NA	0.544479	0	NA	NA
A07_11619920	7	11619920	NA	0.941113	0.53049	0	NA	NA	0.941113	0	NA	NA	0.654503	0	NA	NA
A07_11619940	7	11619940	NA	0.552671	0.919711	0	NA	NA	0.552671	0	NA	NA	0.374828	0	NA	NA
A07_11619971	7	11619971	NA	0.75871	0.752495	0	NA	NA	0.75871	0	NA	NA	0.590528	0	NA	NA
A07_11620594	7	11620594	NA	0.340084	0.308384	0	NA	NA	0.340084	0	NA	NA	0.700986	0	NA	NA
A07_11620706	7	11620706	NA	0.0483983	0.167318	0	NA	NA	0.0483983	0	NA	NA	0.0338193	0	NA	NA
A07_11620748	7	11620748	NA	0.490284	0.388795	0	NA	NA	0.490284	0	NA	NA	0.284082	0	NA	NA
A07_11622092	7	11622092	NA	0.472452	0.846277	0	NA	NA	0.472452	0	NA	NA	0.576499	0	NA	NA
A07_11622166	7	11622166	NA	0.733068	0.948443	0	NA	NA	0.733068	0	NA	NA	0.459149	0	NA	NA
A07_11622167	7	11622167	NA	0.171674	0.0259924	0	NA	NA	0.171674	0	NA	NA	0.0307346	0	NA	NA
A07_11622316	7	11622316	NA	0.186663	0.673358	0	NA	NA	0.186663	0	NA	NA	0.397952	0	NA	NA
A07_11622332	7	11622332	NA	0.0742938	0.339606	0	NA	NA	0.0742938	0	NA	NA	0.174233	0	NA	NA
A07_11622360	7	11622360	NA	0.410574	0.745919	0	NA	NA	0.410574	0	NA	NA	0.49352	0	NA	NA
A07_11622411	7	11622411	NA	0.00845391	0.101294	0	NA	NA	0.00845391	0	NA	NA	0.0266387	0	NA	NA
A07_11622617	7	11622617	NA	0.496296	0.86641	0	NA	NA	0.496296	0	NA	NA	0.945636	0	NA	NA
A07_11622728	7	11622728	NA	0.139091	0.0390645	0	NA	NA	0.139091	0	NA	NA	0.0307598	0	NA	NA
A07_11622775	7	11622775	NA	0.181318	0.459492	0	NA	NA	0.181318	0	NA	NA	0.167212	0	NA	NA
A07_11625454	7	11625454	NA	0.265074	0.0294454	0	NA	NA	0.265074	0	NA	NA	0.092613	0	NA	NA
A07_11625456	7	11625456	NA	0.354049	0.301875	0	NA	NA	0.354049	0	NA	NA	0.212615	0	NA	NA
A07_11625491	7	11625491	NA	0.977693	0.462002	0	NA	NA	0.977693	0	NA	NA	0.457076	0	NA	NA
A07_1185074	7	1185074	NA	0.68696	0.547653	0	NA	NA	0.68696	0	NA	NA	0.934158	0	NA	NA
A07_11861858	7	11861858	NA	0.369901	0.107403	0	NA	NA	0.369901	0	NA	NA	0.161518	0	NA	NA
A07_11867161	7	11867161	NA	0.534002	0.354077	0	NA	NA	0.534002	0	NA	NA	0.310959	0	NA	NA
A07_11867188	7	11867188	NA	0.565367	0.706755	0	NA	NA	0.565367	0	NA	NA	0.958714	0	NA	NA
A07_11873858	7	11873858	NA	0.413645	0.966813	0	NA	NA	0.413645	0	NA	NA	0.665679	0	NA	NA
A07_11873859	7	11873859	NA	0.339424	0.559698	0	NA	NA	0.339424	0	NA	NA	0.444164	0	NA	NA
A07_11873895	7	11873895	NA	0.343203	0.919838	0	NA	NA	0.343203	0	NA	NA	0.607847	0	NA	NA
A07_11873996	7	11873996	NA	0.496464	0.726416	0	NA	NA	0.496464	0	NA	NA	0.753659	0	NA	NA
A07_11874036	7	11874036	NA	0.511297	0.886116	0	NA	NA	0.511297	0	NA	NA	0.484905	0	NA	NA
A07_11896194	7	11896194	NA	0.225544	0.0221266	0	NA	NA	0.225544	0	NA	NA	0.190085	0	NA	NA
A07_11971818	7	11971818	NA	0.307658	0.140123	0	NA	NA	0.307658	0	NA	NA	0.202158	0	NA	NA
A07_11999976	7	11999976	NA	0.776071	0.516482	0	NA	NA	0.776071	0	NA	NA	0.56276	0	NA	NA
A07_1283742	7	1283742	NA	0.148977	0.151728	0	NA	NA	0.148977	0	NA	NA	0.18684	0	NA	NA
A07_1283839	7	1283839	NA	0.0995533	0.393561	0	NA	NA	0.0995533	0	NA	NA	0.295933	0	NA	NA
A07_1294585	7	1294585	NA	0.118696	0.279708	0	NA	NA	0.118696	0	NA	NA	0.2343	0	NA	NA
A07_1294588	7	1294588	NA	0.822555	0.352157	0	NA	NA	0.822555	0	NA	NA	0.361716	0	NA	NA
A07_1471702	7	1471702	NA	0.677206	0.42171	0	NA	NA	0.677206	0	NA	NA	0.271181	0	NA	NA
A07_1471727	7	1471727	NA	0.510268	0.349135	0	NA	NA	0.510268	0	NA	NA	0.320066	0	NA	NA
A07_1474809	7	1474809	NA	0.0164398	0.133869	0	NA	NA	0.0164398	0	NA	NA	0.0563088	0	NA	NA
A07_1474844	7	1474844	NA	0.946696	0.952756	0	NA	NA	0.946696	0	NA	NA	0.899024	0	NA	NA
A07_1594297	7	1594297	NA	0.850411	0.159313	0	NA	NA	0.850411	0	NA	NA	0.836776	0	NA	NA
A07_1594300	7	1594300	NA	0.326239	0.156724	0	NA	NA	0.326239	0	NA	NA	0.278663	0	NA	NA
A07_1595656	7	1595656	NA	0.497385	0.488962	0	NA	NA	0.497385	0	NA	NA	0.777299	0	NA	NA
A07_1607864	7	1607864	NA	0.306528	0.170669	0	NA	NA	0.306528	0	NA	NA	0.225051	0	NA	NA
A07_1672950	7	1672950	NA	0.010108	0.0502461	0	NA	NA	0.010108	0	NA	NA	0.0393857	0	NA	NA
A07_1672955	7	1672955	NA	0.0183441	0.0584577	0	NA	NA	0.0183441	0	NA	NA	0.0431807	0	NA	NA
A07_1678705	7	1678705	NA	0.833459	0.831672	0	NA	NA	0.833459	0	NA	NA	0.598623	0	NA	NA
A07_1678734	7	1678734	NA	0.0483449	0.215787	0	NA	NA	0.0483449	0	NA	NA	0.235178	0	NA	NA
A07_1678740	7	1678740	NA	0.0332519	0.261617	0	NA	NA	0.0332519	0	NA	NA	0.268921	0	NA	NA
A07_1683349	7	1683349	NA	0.389813	0.13826	0	NA	NA	0.389813	0	NA	NA	0.156919	0	NA	NA
A07_1683370	7	1683370	NA	0.113623	0.470938	0	NA	NA	0.113623	0	NA	NA	0.492992	0	NA	NA
A07_1705502	7	1705502	NA	0.011104	0.0447748	0	NA	NA	0.011104	0	NA	NA	0.0254419	0	NA	NA
A07_1705508	7	1705508	NA	0.0492452	0.2265	0	NA	NA	0.0492452	0	NA	NA	0.101471	0	NA	NA
A07_1716845	7	1716845	NA	0.591609	0.559855	0	NA	NA	0.591609	0	NA	NA	0.903982	0	NA	NA
A07_1784221	7	1784221	NA	0.629346	0.808089	0	NA	NA	0.629346	0	NA	NA	0.863624	0	NA	NA
A07_1784261	7	1784261	NA	0.00782436	0.235465	0	NA	NA	0.00782436	0	NA	NA	0.0759037	0	NA	NA
A07_1784313	7	1784313	NA	0.0755091	0.405642	0	NA	NA	0.0755091	0	NA	NA	0.322625	0	NA	NA
A07_1813843	7	1813843	NA	0.780949	0.72336	0	NA	NA	0.780949	0	NA	NA	0.784186	0	NA	NA
A07_183552	7	183552	NA	0.516325	0.932982	0	NA	NA	0.516325	0	NA	NA	0.411563	0	NA	NA
A07_183756	7	183756	NA	0.623367	0.784318	0	NA	NA	0.623367	0	NA	NA	0.824936	0	NA	NA
A07_183879	7	183879	NA	0.339145	0.909091	0	NA	NA	0.339145	0	NA	NA	0.771823	0	NA	NA
A07_184552	7	184552	NA	0.926875	0.657551	0	NA	NA	0.926875	0	NA	NA	0.5397	0	NA	NA
A07_184612	7	184612	NA	0.511288	0.270903	0	NA	NA	0.511288	0	NA	NA	0.56645	0	NA	NA
A07_189169	7	189169	NA	0.799766	0.64767	0	NA	NA	0.799766	0	NA	NA	0.586084	0	NA	NA
A07_190156	7	190156	NA	0.35155	0.893629	0	NA	NA	0.35155	0	NA	NA	0.545821	0	NA	NA
A07_190296	7	190296	NA	0.600594	0.32612	0	NA	NA	0.600594	0	NA	NA	0.159351	0	NA	NA
A07_190373	7	190373	NA	0.474115	0.915387	0	NA	NA	0.474115	0	NA	NA	0.664359	0	NA	NA
A07_190409	7	190409	NA	0.711137	0.748292	0	NA	NA	0.711137	0	NA	NA	0.792534	0	NA	NA
A07_190439	7	190439	NA	0.350079	0.901392	0	NA	NA	0.350079	0	NA	NA	0.46917	0	NA	NA
A07_190449	7	190449	NA	0.650587	0.536049	0	NA	NA	0.650587	0	NA	NA	0.870169	0	NA	NA
A07_190495	7	190495	NA	0.253466	0.352027	0	NA	NA	0.253466	0	NA	NA	0.282231	0	NA	NA
A07_190538	7	190538	NA	0.766028	0.655365	0	NA	NA	0.766028	0	NA	NA	0.979218	0	NA	NA
A07_190602	7	190602	NA	0.103629	0.0614741	0	NA	NA	0.103629	0	NA	NA	0.0258308	0	NA	NA
A07_190635	7	190635	NA	0.363937	0.92483	0	NA	NA	0.363937	0	NA	NA	0.513609	0	NA	NA
A07_190948	7	190948	NA	0.915135	0.413302	0	NA	NA	0.915135	0	NA	NA	0.732582	0	NA	NA
A07_190949	7	190949	NA	0.739714	0.984848	0	NA	NA	0.739714	0	NA	NA	0.873908	0	NA	NA
A07_190986	7	190986	NA	0.726206	0.927338	0	NA	NA	0.726206	0	NA	NA	0.641716	0	NA	NA
A07_191079	7	191079	NA	0.823716	0.647	0	NA	NA	0.823716	0	NA	NA	0.784487	0	NA	NA
A07_191215	7	191215	NA	0.400093	0.183045	0	NA	NA	0.400093	0	NA	NA	0.145369	0	NA	NA
A07_194285	7	194285	NA	0.95167	0.742309	0	NA	NA	0.95167	0	NA	NA	0.82286	0	NA	NA
A07_194300	7	194300	NA	0.735846	0.355685	0	NA	NA	0.735846	0	NA	NA	0.553497	0	NA	NA
A07_194310	7	194310	NA	0.750198	0.98243	0	NA	NA	0.750198	0	NA	NA	0.672487	0	NA	NA
A07_194335	7	194335	NA	0.689964	0.957775	0	NA	NA	0.689964	0	NA	NA	0.720117	0	NA	NA
A07_1976516	7	1976516	NA	0.346692	0.704153	0	NA	NA	0.346692	0	NA	NA	0.544164	0	NA	NA
A07_1976539	7	1976539	NA	0.0284757	0.0860495	0	NA	NA	0.0284757	0	NA	NA	0.061791	0	NA	NA
A07_1976551	7	1976551	NA	0.809658	0.483002	0	NA	NA	0.809658	0	NA	NA	0.643248	0	NA	NA
A07_1976558	7	1976558	NA	0.212879	0.477448	0	NA	NA	0.212879	0	NA	NA	0.364777	0	NA	NA
A07_1976565	7	1976565	NA	0.106801	0.336835	0	NA	NA	0.106801	0	NA	NA	0.134009	0	NA	NA
A07_2049870	7	2049870	NA	0.892345	0.769992	0	NA	NA	0.892345	0	NA	NA	0.843902	0	NA	NA
A07_2067083	7	2067083	NA	0.781826	0.929414	0	NA	NA	0.781826	0	NA	NA	0.775405	0	NA	NA
A07_2129964	7	2129964	NA	0.320275	0.223113	0	NA	NA	0.320275	0	NA	NA	0.424592	0	NA	NA
A07_2129980	7	2129980	NA	0.282677	0.0650726	0	NA	NA	0.282677	0	NA	NA	0.0860317	0	NA	NA
A07_216511	7	216511	NA	0.818199	0.466202	0	NA	NA	0.818199	0	NA	NA	0.959585	0	NA	NA
A07_216575	7	216575	NA	0.968197	0.2197	0	NA	NA	0.968197	0	NA	NA	0.766635	0	NA	NA
A07_217039	7	217039	NA	0.192126	0.315029	0	NA	NA	0.192126	0	NA	NA	0.307153	0	NA	NA
A07_228630	7	228630	NA	0.470412	0.994159	0	NA	NA	0.470412	0	NA	NA	0.63143	0	NA	NA
A07_229135	7	229135	NA	0.559719	0.279626	0	NA	NA	0.559719	0	NA	NA	0.187941	0	NA	NA
A07_229407	7	229407	NA	0.405036	0.363815	0	NA	NA	0.405036	0	NA	NA	0.292364	0	NA	NA
A07_234865	7	234865	NA	0.960569	0.491586	0	NA	NA	0.960569	0	NA	NA	0.922882	0	NA	NA
A07_235438	7	235438	NA	0.828845	0.812253	0	NA	NA	0.828845	0	NA	NA	0.988907	0	NA	NA
A07_235477	7	235477	NA	0.100395	0.394975	0	NA	NA	0.100395	0	NA	NA	0.118543	0	NA	NA
A07_235727	7	235727	NA	0.599375	0.276475	0	NA	NA	0.599375	0	NA	NA	0.970668	0	NA	NA
A07_238379	7	238379	NA	0.55678	0.635991	0	NA	NA	0.55678	0	NA	NA	0.785214	0	NA	NA
A07_238539	7	238539	NA	0.25483	0.394371	0	NA	NA	0.25483	0	NA	NA	0.183413	0	NA	NA
A07_238636	7	238636	NA	0.571684	0.253195	0	NA	NA	0.571684	0	NA	NA	0.651939	0	NA	NA
A07_238637	7	238637	NA	0.409197	0.247206	0	NA	NA	0.409197	0	NA	NA	0.166201	0	NA	NA
A07_2431594	7	2431594	NA	0.539294	0.706141	0	NA	NA	0.539294	0	NA	NA	0.437377	0	NA	NA
A07_2670959	7	2670959	NA	0.993255	0.646538	0	NA	NA	0.993255	0	NA	NA	0.933182	0	NA	NA
A07_2671015	7	2671015	NA	0.433822	0.969014	0	NA	NA	0.433822	0	NA	NA	0.78775	0	NA	NA
A07_2671029	7	2671029	NA	0.452636	0.271955	0	NA	NA	0.452636	0	NA	NA	0.223577	0	NA	NA
A07_2803660	7	2803660	NA	0.839569	0.518746	0	NA	NA	0.839569	0	NA	NA	0.837947	0	NA	NA
A07_2803663	7	2803663	NA	0.912323	0.705671	0	NA	NA	0.912323	0	NA	NA	0.560454	0	NA	NA
A07_2803755	7	2803755	NA	0.173739	0.578384	0	NA	NA	0.173739	0	NA	NA	0.206652	0	NA	NA
A07_2803881	7	2803881	NA	0.770981	0.749256	0	NA	NA	0.770981	0	NA	NA	0.766544	0	NA	NA
A07_2803964	7	2803964	NA	0.303934	0.130103	0	NA	NA	0.303934	0	NA	NA	0.0979901	0	NA	NA
A07_2803982	7	2803982	NA	0.835068	0.410247	0	NA	NA	0.835068	0	NA	NA	0.445622	0	NA	NA
A07_2803985	7	2803985	NA	0.243266	0.0626194	0	NA	NA	0.243266	0	NA	NA	0.0654735	0	NA	NA
A07_2804743	7	2804743	NA	0.913506	0.758463	0	NA	NA	0.913506	0	NA	NA	0.704797	0	NA	NA
A07_2807143	7	2807143	NA	0.95406	0.48674	0	NA	NA	0.95406	0	NA	NA	0.454758	0	NA	NA
A07_2807227	7	2807227	NA	0.849838	0.791103	0	NA	NA	0.849838	0	NA	NA	0.778825	0	NA	NA
A07_2807396	7	2807396	NA	0.296868	0.449519	0	NA	NA	0.296868	0	NA	NA	0.318903	0	NA	NA
A07_2807725	7	2807725	NA	0.501946	0.615021	0	NA	NA	0.501946	0	NA	NA	0.814006	0	NA	NA
A07_2807829	7	2807829	NA	0.173051	0.258077	0	NA	NA	0.173051	0	NA	NA	0.149611	0	NA	NA
A07_2807848	7	2807848	NA	0.343725	0.131159	0	NA	NA	0.343725	0	NA	NA	0.16981	0	NA	NA
A07_2808029	7	2808029	NA	0.449135	0.397718	0	NA	NA	0.449135	0	NA	NA	0.340002	0	NA	NA
A07_2808252	7	2808252	NA	0.943826	0.826804	0	NA	NA	0.943826	0	NA	NA	0.785769	0	NA	NA
A07_2809880	7	2809880	NA	0.929356	0.582892	0	NA	NA	0.929356	0	NA	NA	0.723664	0	NA	NA
A07_2810489	7	2810489	NA	0.116305	0.375769	0	NA	NA	0.116305	0	NA	NA	0.235645	0	NA	NA
A07_2810621	7	2810621	NA	0.646864	0.641073	0	NA	NA	0.646864	0	NA	NA	0.696831	0	NA	NA
A07_2811243	7	2811243	NA	0.482648	0.447085	0	NA	NA	0.482648	0	NA	NA	0.650373	0	NA	NA
A07_2811247	7	2811247	NA	0.0638079	0.11476	0	NA	NA	0.0638079	0	NA	NA	0.0685581	0	NA	NA
A07_2811258	7	2811258	NA	0.382933	0.926531	0	NA	NA	0.382933	0	NA	NA	0.845895	0	NA	NA
A07_2811486	7	2811486	NA	0.507923	0.455952	0	NA	NA	0.507923	0	NA	NA	0.369002	0	NA	NA
A07_2815928	7	2815928	NA	0.362153	0.231734	0	NA	NA	0.362153	0	NA	NA	0.202165	0	NA	NA
A07_2819804	7	2819804	NA	0.765471	0.586548	0	NA	NA	0.765471	0	NA	NA	0.609646	0	NA	NA
A07_2834059	7	2834059	NA	0.608028	0.356168	0	NA	NA	0.608028	0	NA	NA	0.390193	0	NA	NA
A07_2862109	7	2862109	NA	0.304876	0.202604	0	NA	NA	0.304876	0	NA	NA	0.0931463	0	NA	NA
A07_2862133	7	2862133	NA	0.794915	0.724691	0	NA	NA	0.794915	0	NA	NA	0.689373	0	NA	NA
A07_2862617	7	2862617	NA	0.395267	0.961827	0	NA	NA	0.395267	0	NA	NA	0.85172	0	NA	NA
A07_2868123	7	2868123	NA	0.731241	0.651467	0	NA	NA	0.731241	0	NA	NA	0.624	0	NA	NA
A07_2868139	7	2868139	NA	0.739272	0.953086	0	NA	NA	0.739272	0	NA	NA	0.560707	0	NA	NA
A07_2868149	7	2868149	NA	0.363839	0.256852	0	NA	NA	0.363839	0	NA	NA	0.326156	0	NA	NA
A07_2868191	7	2868191	NA	0.134244	0.435964	0	NA	NA	0.134244	0	NA	NA	0.20024	0	NA	NA
A07_2869578	7	2869578	NA	0.905543	0.316538	0	NA	NA	0.905543	0	NA	NA	0.762824	0	NA	NA
A07_2877375	7	2877375	NA	0.270216	0.192813	0	NA	NA	0.270216	0	NA	NA	0.24524	0	NA	NA
A07_2879972	7	2879972	NA	0.137733	0.721058	0	NA	NA	0.137733	0	NA	NA	0.469279	0	NA	NA
A07_2945464	7	2945464	NA	0.127507	0.213753	0	NA	NA	0.127507	0	NA	NA	0.128721	0	NA	NA
A07_2945486	7	2945486	NA	0.406191	0.364395	0	NA	NA	0.406191	0	NA	NA	0.535324	0	NA	NA
A07_29881982	7	29881982	NA	0.881297	0.998349	0	NA	NA	0.881297	0	NA	NA	0.732926	0	NA	NA
A07_29882005	7	29882005	NA	0.660776	0.315897	0	NA	NA	0.660776	0	NA	NA	0.705966	0	NA	NA
A07_29882034	7	29882034	NA	0.6237	0.761495	0	NA	NA	0.6237	0	NA	NA	0.266187	0	NA	NA
A07_29882077	7	29882077	NA	0.461303	0.652477	0	NA	NA	0.461303	0	NA	NA	0.662696	0	NA	NA
A07_29882323	7	29882323	NA	0.189952	0.0532457	0	NA	NA	0.189952	0	NA	NA	0.257915	0	NA	NA
A07_29882915	7	29882915	NA	0.479545	0.703641	0	NA	NA	0.479545	0	NA	NA	0.536033	0	NA	NA
A07_29883023	7	29883023	NA	0.724366	0.555842	0	NA	NA	0.724366	0	NA	NA	0.859457	0	NA	NA
A07_3006516	7	3006516	NA	0.348056	0.365311	0	NA	NA	0.348056	0	NA	NA	0.265643	0	NA	NA
A07_30114928	7	30114928	NA	0.42125	0.0752364	0	NA	NA	0.42125	0	NA	NA	0.314962	0	NA	NA
A07_30115299	7	30115299	NA	0.75213	0.471116	0	NA	NA	0.75213	0	NA	NA	0.560511	0	NA	NA
A07_30115327	7	30115327	NA	0.440276	0.459833	0	NA	NA	0.440276	0	NA	NA	0.723396	0	NA	NA
A07_30458817	7	30458817	NA	0.45032	0.366238	0	NA	NA	0.45032	0	NA	NA	0.402187	0	NA	NA
A07_31043073	7	31043073	NA	0.323702	0.565998	0	NA	NA	0.323702	0	NA	NA	0.679313	0	NA	NA
A07_31043099	7	31043099	NA	0.269065	0.83504	0	NA	NA	0.269065	0	NA	NA	0.681587	0	NA	NA
A07_31043187	7	31043187	NA	0.84669	0.684301	0	NA	NA	0.84669	0	NA	NA	0.916797	0	NA	NA
A07_31044546	7	31044546	NA	0.13986	0.32808	0	NA	NA	0.13986	0	NA	NA	0.249771	0	NA	NA
A07_31045213	7	31045213	NA	0.319215	0.478913	0	NA	NA	0.319215	0	NA	NA	0.383314	0	NA	NA
A07_31045250	7	31045250	NA	0.114347	0.71366	0	NA	NA	0.114347	0	NA	NA	0.514829	0	NA	NA
A07_31045717	7	31045717	NA	0.553515	0.303887	0	NA	NA	0.553515	0	NA	NA	0.155543	0	NA	NA
A07_31045775	7	31045775	NA	0.658679	0.982115	0	NA	NA	0.658679	0	NA	NA	0.682417	0	NA	NA
A07_31045824	7	31045824	NA	0.52067	0.456473	0	NA	NA	0.52067	0	NA	NA	0.2194	0	NA	NA
A07_31045826	7	31045826	NA	0.0246446	0.0617321	0	NA	NA	0.0246446	0	NA	NA	0.00290243	0	NA	NA
A07_31045869	7	31045869	NA	0.0820726	0.109615	0	NA	NA	0.0820726	0	NA	NA	0.0375401	0	NA	NA
A07_31060393	7	31060393	NA	0.416363	0.268021	0	NA	NA	0.416363	0	NA	NA	0.500827	0	NA	NA
A07_31060413	7	31060413	NA	0.0569723	0.569394	0	NA	NA	0.0569723	0	NA	NA	0.301764	0	NA	NA
A07_31060427	7	31060427	NA	0.0540843	0.994267	0	NA	NA	0.0540843	0	NA	NA	0.211793	0	NA	NA
A07_31505171	7	31505171	NA	0.337565	0.268753	0	NA	NA	0.337565	0	NA	NA	0.326679	0	NA	NA
A07_31612320	7	31612320	NA	0.616322	0.480712	0	NA	NA	0.616322	0	NA	NA	0.31863	0	NA	NA
A07_31616931	7	31616931	NA	0.967616	0.625135	0	NA	NA	0.967616	0	NA	NA	0.816063	0	NA	NA
A07_31629117	7	31629117	NA	0.295318	0.234038	0	NA	NA	0.295318	0	NA	NA	0.848016	0	NA	NA
A07_31629160	7	31629160	NA	0.593436	0.884156	0	NA	NA	0.593436	0	NA	NA	0.87119	0	NA	NA
A07_31712163	7	31712163	NA	0.830218	0.342827	0	NA	NA	0.830218	0	NA	NA	0.49561	0	NA	NA
A07_31712175	7	31712175	NA	0.707349	0.674052	0	NA	NA	0.707349	0	NA	NA	0.921579	0	NA	NA
A07_31732258	7	31732258	NA	0.754148	0.888603	0	NA	NA	0.754148	0	NA	NA	0.657027	0	NA	NA
A07_31732266	7	31732266	NA	0.637495	0.778938	0	NA	NA	0.637495	0	NA	NA	0.530694	0	NA	NA
A07_31732272	7	31732272	NA	0.182255	0.227371	0	NA	NA	0.182255	0	NA	NA	0.12505	0	NA	NA
A07_31750892	7	31750892	NA	0.367693	0.303426	0	NA	NA	0.367693	0	NA	NA	0.237075	0	NA	NA
A07_31750898	7	31750898	NA	0.933773	0.679933	0	NA	NA	0.933773	0	NA	NA	0.546049	0	NA	NA
A07_31750929	7	31750929	NA	0.759486	0.62305	0	NA	NA	0.759486	0	NA	NA	0.992791	0	NA	NA
A07_31751293	7	31751293	NA	0.104643	0.129386	0	NA	NA	0.104643	0	NA	NA	0.0333488	0	NA	NA
A07_31835733	7	31835733	NA	0.555209	0.132099	0	NA	NA	0.555209	0	NA	NA	0.544991	0	NA	NA
A07_31835813	7	31835813	NA	0.640703	0.619763	0	NA	NA	0.640703	0	NA	NA	0.765024	0	NA	NA
A07_31835814	7	31835814	NA	0.60768	0.385327	0	NA	NA	0.60768	0	NA	NA	0.569406	0	NA	NA
A07_31838811	7	31838811	NA	0.699416	0.625452	0	NA	NA	0.699416	0	NA	NA	0.809546	0	NA	NA
A07_31855952	7	31855952	NA	0.566578	0.293487	0	NA	NA	0.566578	0	NA	NA	0.618624	0	NA	NA
A07_33276369	7	33276369	NA	0.597392	0.230764	0	NA	NA	0.597392	0	NA	NA	0.317525	0	NA	NA
A07_33339470	7	33339470	NA	0.666698	0.562631	0	NA	NA	0.666698	0	NA	NA	0.645515	0	NA	NA
A07_33478436	7	33478436	NA	0.675944	0.333001	0	NA	NA	0.675944	0	NA	NA	0.408716	0	NA	NA
A07_33482448	7	33482448	NA	0.830948	0.714686	0	NA	NA	0.830948	0	NA	NA	0.40224	0	NA	NA
A07_34019558	7	34019558	NA	0.884832	0.831881	0	NA	NA	0.884832	0	NA	NA	0.910981	0	NA	NA
A07_34019669	7	34019669	NA	0.395956	0.751053	0	NA	NA	0.395956	0	NA	NA	0.213811	0	NA	NA
A07_34395459	7	34395459	NA	0.467746	0.625873	0	NA	NA	0.467746	0	NA	NA	0.910741	0	NA	NA
A07_351875	7	351875	NA	0.450173	0.576202	0	NA	NA	0.450173	0	NA	NA	0.459355	0	NA	NA
A07_3973531	7	3973531	NA	0.9237	0.678909	0	NA	NA	0.9237	0	NA	NA	0.609798	0	NA	NA
A07_411249	7	411249	NA	0.246385	0.13937	0	NA	NA	0.246385	0	NA	NA	0.170368	0	NA	NA
A07_411262	7	411262	NA	0.358166	0.665268	0	NA	NA	0.358166	0	NA	NA	0.486486	0	NA	NA
A07_4118351	7	4118351	NA	0.433009	0.0910125	0	NA	NA	0.433009	0	NA	NA	0.158826	0	NA	NA
A07_419799	7	419799	NA	0.422013	0.110581	0	NA	NA	0.422013	0	NA	NA	0.0918434	0	NA	NA
A07_419854	7	419854	NA	0.870429	0.98848	0	NA	NA	0.870429	0	NA	NA	0.961746	0	NA	NA
A07_419895	7	419895	NA	0.662913	0.618088	0	NA	NA	0.662913	0	NA	NA	0.99566	0	NA	NA
A07_4549246	7	4549246	NA	0.72387	0.0744846	0	NA	NA	0.72387	0	NA	NA	0.300616	0	NA	NA
A07_4549338	7	4549338	NA	0.0114899	0.0585577	0	NA	NA	0.0114899	0	NA	NA	0.00597755	0	NA	NA
A07_4549391	7	4549391	NA	0.219188	0.472805	0	NA	NA	0.219188	0	NA	NA	0.741678	0	NA	NA
A07_4646347	7	4646347	NA	0.522164	0.327247	0	NA	NA	0.522164	0	NA	NA	0.619879	0	NA	NA
A07_4646348	7	4646348	NA	0.628348	0.339184	0	NA	NA	0.628348	0	NA	NA	0.838193	0	NA	NA
A07_4646690	7	4646690	NA	0.443635	0.421639	0	NA	NA	0.443635	0	NA	NA	0.358028	0	NA	NA
A07_4646711	7	4646711	NA	0.685635	0.908911	0	NA	NA	0.685635	0	NA	NA	0.799031	0	NA	NA
A07_472101	7	472101	NA	0.934421	0.889736	0	NA	NA	0.934421	0	NA	NA	0.876627	0	NA	NA
A07_4919445	7	4919445	NA	0.683149	0.743662	0	NA	NA	0.683149	0	NA	NA	0.92935	0	NA	NA
A07_4950112	7	4950112	NA	0.399651	0.316674	0	NA	NA	0.399651	0	NA	NA	0.46142	0	NA	NA
A07_4950625	7	4950625	NA	0.606085	0.920731	0	NA	NA	0.606085	0	NA	NA	0.627051	0	NA	NA
A07_5133140	7	5133140	NA	0.647303	0.74291	0	NA	NA	0.647303	0	NA	NA	0.959429	0	NA	NA
A07_5133163	7	5133163	NA	0.597675	0.763316	0	NA	NA	0.597675	0	NA	NA	0.54642	0	NA	NA
A07_5152339	7	5152339	NA	0.611939	0.256369	0	NA	NA	0.611939	0	NA	NA	0.558281	0	NA	NA
A07_5152417	7	5152417	NA	0.422348	0.639373	0	NA	NA	0.422348	0	NA	NA	0.554153	0	NA	NA
A07_5152497	7	5152497	NA	0.363201	0.441972	0	NA	NA	0.363201	0	NA	NA	0.644677	0	NA	NA
A07_5502365	7	5502365	NA	0.658062	0.97664	0	NA	NA	0.658062	0	NA	NA	0.940352	0	NA	NA
A07_6016630	7	6016630	NA	0.395019	0.579435	0	NA	NA	0.395019	0	NA	NA	0.949763	0	NA	NA
A07_6072732	7	6072732	NA	0.256835	0.225544	0	NA	NA	0.256835	0	NA	NA	0.200648	0	NA	NA
A07_615379	7	615379	NA	0.0134009	0.203125	0	NA	NA	0.0134009	0	NA	NA	0.104498	0	NA	NA
A07_6178810	7	6178810	NA	0.534831	0.241441	0	NA	NA	0.534831	0	NA	NA	0.220554	0	NA	NA
A07_6178811	7	6178811	NA	0.688803	0.202703	0	NA	NA	0.688803	0	NA	NA	0.306695	0	NA	NA
A07_6179460	7	6179460	NA	0.650721	0.475013	0	NA	NA	0.650721	0	NA	NA	0.612817	0	NA	NA
A07_6179551	7	6179551	NA	0.665369	0.783446	0	NA	NA	0.665369	0	NA	NA	0.659875	0	NA	NA
A07_6179554	7	6179554	NA	0.60955	0.823519	0	NA	NA	0.60955	0	NA	NA	0.817528	0	NA	NA
A07_6179650	7	6179650	NA	0.952996	0.978473	0	NA	NA	0.952996	0	NA	NA	0.721788	0	NA	NA
A07_6179683	7	6179683	NA	0.370173	0.141388	0	NA	NA	0.370173	0	NA	NA	0.114333	0	NA	NA
A07_6179688	7	6179688	NA	0.966739	0.543344	0	NA	NA	0.966739	0	NA	NA	0.929875	0	NA	NA
A07_6179806	7	6179806	NA	0.764131	0.504157	0	NA	NA	0.764131	0	NA	NA	0.926183	0	NA	NA
A07_6179914	7	6179914	NA	0.92025	0.9257	0	NA	NA	0.92025	0	NA	NA	0.951947	0	NA	NA
A07_6179927	7	6179927	NA	0.265221	0.315251	0	NA	NA	0.265221	0	NA	NA	0.332165	0	NA	NA
A07_6179995	7	6179995	NA	0.644401	0.615581	0	NA	NA	0.644401	0	NA	NA	0.694813	0	NA	NA
A07_6179996	7	6179996	NA	0.788812	0.70709	0	NA	NA	0.788812	0	NA	NA	0.913442	0	NA	NA
A07_6180022	7	6180022	NA	0.655786	0.620171	0	NA	NA	0.655786	0	NA	NA	0.790458	0	NA	NA
A07_6180071	7	6180071	NA	0.778859	0.425697	0	NA	NA	0.778859	0	NA	NA	0.997937	0	NA	NA
A07_6180102	7	6180102	NA	0.986518	0.989216	0	NA	NA	0.986518	0	NA	NA	0.901461	0	NA	NA
A07_6180465	7	6180465	NA	0.337028	0.820685	0	NA	NA	0.337028	0	NA	NA	0.644231	0	NA	NA
A07_6180482	7	6180482	NA	0.552834	0.322505	0	NA	NA	0.552834	0	NA	NA	0.669849	0	NA	NA
A07_6180483	7	6180483	NA	0.953261	0.562129	0	NA	NA	0.953261	0	NA	NA	0.954478	0	NA	NA
A07_6180497	7	6180497	NA	0.45141	0.16905	0	NA	NA	0.45141	0	NA	NA	0.329808	0	NA	NA
A07_6180706	7	6180706	NA	0.564909	0.788724	0	NA	NA	0.564909	0	NA	NA	0.94404	0	NA	NA
A07_6180856	7	6180856	NA	0.970374	0.927547	0	NA	NA	0.970374	0	NA	NA	0.790208	0	NA	NA
A07_6180887	7	6180887	NA	0.611871	0.661186	0	NA	NA	0.611871	0	NA	NA	0.750554	0	NA	NA
A07_6180895	7	6180895	NA	0.968959	0.772148	0	NA	NA	0.968959	0	NA	NA	0.668784	0	NA	NA
A07_6181155	7	6181155	NA	0.72532	0.712141	0	NA	NA	0.72532	0	NA	NA	0.67568	0	NA	NA
A07_6181171	7	6181171	NA	0.196079	0.240831	0	NA	NA	0.196079	0	NA	NA	0.342904	0	NA	NA
A07_6181181	7	6181181	NA	0.77781	0.275826	0	NA	NA	0.77781	0	NA	NA	0.679987	0	NA	NA
A07_6182138	7	6182138	NA	0.832021	0.575221	0	NA	NA	0.832021	0	NA	NA	0.542013	0	NA	NA
A07_6182409	7	6182409	NA	0.979381	0.8586	0	NA	NA	0.979381	0	NA	NA	0.812952	0	NA	NA
A07_6182414	7	6182414	NA	0.701964	0.520602	0	NA	NA	0.701964	0	NA	NA	0.540103	0	NA	NA
A07_6182443	7	6182443	NA	0.803051	0.328637	0	NA	NA	0.803051	0	NA	NA	0.975877	0	NA	NA
A07_6182721	7	6182721	NA	0.38831	0.200468	0	NA	NA	0.38831	0	NA	NA	0.408274	0	NA	NA
A07_6182724	7	6182724	NA	0.0738158	0.1151	0	NA	NA	0.0738158	0	NA	NA	0.0898437	0	NA	NA
A07_6182725	7	6182725	NA	0.0978868	0.225287	0	NA	NA	0.0978868	0	NA	NA	0.19671	0	NA	NA
A07_6328635	7	6328635	NA	0.843249	0.82418	0	NA	NA	0.843249	0	NA	NA	0.534679	0	NA	NA
A07_6328750	7	6328750	NA	0.242619	0.303553	0	NA	NA	0.242619	0	NA	NA	0.302345	0	NA	NA
A07_6352342	7	6352342	NA	0.842102	0.779034	0	NA	NA	0.842102	0	NA	NA	0.642654	0	NA	NA
A07_6352889	7	6352889	NA	0.628888	0.964549	0	NA	NA	0.628888	0	NA	NA	0.511195	0	NA	NA
A07_6354094	7	6354094	NA	0.333248	0.141485	0	NA	NA	0.333248	0	NA	NA	0.198983	0	NA	NA
A07_6356194	7	6356194	NA	0.264105	0.667246	0	NA	NA	0.264105	0	NA	NA	0.596382	0	NA	NA
A07_6357574	7	6357574	NA	0.671734	0.489689	0	NA	NA	0.671734	0	NA	NA	0.52362	0	NA	NA
A07_6553776	7	6553776	NA	0.782375	0.317572	0	NA	NA	0.782375	0	NA	NA	0.956808	0	NA	NA
A07_7112118	7	7112118	NA	0.104192	0.582132	0	NA	NA	0.104192	0	NA	NA	0.376276	0	NA	NA
A07_7300825	7	7300825	NA	0.457181	0.839387	0	NA	NA	0.457181	0	NA	NA	0.708327	0	NA	NA
A07_7301556	7	7301556	NA	0.0880173	0.562319	0	NA	NA	0.0880173	0	NA	NA	0.537189	0	NA	NA
A07_7301920	7	7301920	NA	0.188103	0.36752	0	NA	NA	0.188103	0	NA	NA	0.34466	0	NA	NA
A07_7302017	7	7302017	NA	0.121343	0.383475	0	NA	NA	0.121343	0	NA	NA	0.461315	0	NA	NA
A07_7307049	7	7307049	NA	0.905993	0.829555	0	NA	NA	0.905993	0	NA	NA	0.595236	0	NA	NA
A07_7307101	7	7307101	NA	0.875799	0.735464	0	NA	NA	0.875799	0	NA	NA	0.793456	0	NA	NA
A07_7309110	7	7309110	NA	0.116089	0.320272	0	NA	NA	0.116089	0	NA	NA	0.488142	0	NA	NA
A07_7319461	7	7319461	NA	0.523508	0.174465	0	NA	NA	0.523508	0	NA	NA	0.205859	0	NA	NA
A07_7319658	7	7319658	NA	0.973165	0.545333	0	NA	NA	0.973165	0	NA	NA	0.77759	0	NA	NA
A07_7319694	7	7319694	NA	0.962909	0.632254	0	NA	NA	0.962909	0	NA	NA	0.604338	0	NA	NA
A07_7331871	7	7331871	NA	0.180896	0.556724	0	NA	NA	0.180896	0	NA	NA	0.410147	0	NA	NA
A07_7331911	7	7331911	NA	0.654948	0.678013	0	NA	NA	0.654948	0	NA	NA	0.778227	0	NA	NA
A07_7412249	7	7412249	NA	0.565793	0.587467	0	NA	NA	0.565793	0	NA	NA	0.728676	0	NA	NA
A07_7455928	7	7455928	NA	0.732196	0.590815	0	NA	NA	0.732196	0	NA	NA	0.962108	0	NA	NA
A07_7455943	7	7455943	NA	0.0255101	0.428509	0	NA	NA	0.0255101	0	NA	NA	0.160636	0	NA	NA
A07_7457584	7	7457584	NA	0.697839	0.815841	0	NA	NA	0.697839	0	NA	NA	0.937575	0	NA	NA
A07_7457694	7	7457694	NA	0.274782	0.740264	0	NA	NA	0.274782	0	NA	NA	0.256754	0	NA	NA
A07_7806846	7	7806846	NA	0.353858	0.666408	0	NA	NA	0.353858	0	NA	NA	0.909769	0	NA	NA
A07_7807161	7	7807161	NA	0.703999	0.586488	0	NA	NA	0.703999	0	NA	NA	0.942246	0	NA	NA
A07_7827140	7	7827140	NA	0.622496	0.396602	0	NA	NA	0.622496	0	NA	NA	0.464983	0	NA	NA
A07_7865077	7	7865077	NA	0.405084	0.231232	0	NA	NA	0.405084	0	NA	NA	0.167025	0	NA	NA
A07_7886288	7	7886288	NA	0.158796	0.377614	0	NA	NA	0.158796	0	NA	NA	0.56799	0	NA	NA
A07_7889195	7	7889195	NA	0.8247	0.505266	0	NA	NA	0.8247	0	NA	NA	0.845708	0	NA	NA
A07_7900639	7	7900639	NA	0.414736	0.880498	0	NA	NA	0.414736	0	NA	NA	0.61894	0	NA	NA
A07_7936809	7	7936809	NA	0.568836	0.811966	0	NA	NA	0.568836	0	NA	NA	0.946454	0	NA	NA
A07_7945664	7	7945664	NA	0.809708	0.829394	0	NA	NA	0.809708	0	NA	NA	0.886617	0	NA	NA
A07_7945861	7	7945861	NA	0.9609	0.807703	0	NA	NA	0.9609	0	NA	NA	0.989874	0	NA	NA
A07_7945873	7	7945873	NA	0.725191	0.377612	0	NA	NA	0.725191	0	NA	NA	0.508687	0	NA	NA
A07_7946040	7	7946040	NA	0.133775	0.630976	0	NA	NA	0.133775	0	NA	NA	0.147683	0	NA	NA
A07_7946043	7	7946043	NA	0.0186794	0.294832	0	NA	NA	0.0186794	0	NA	NA	0.0529701	0	NA	NA
A07_7971170	7	7971170	NA	0.552671	0.641102	0	NA	NA	0.552671	0	NA	NA	0.928281	0	NA	NA
A07_7971236	7	7971236	NA	0.569751	0.376134	0	NA	NA	0.569751	0	NA	NA	0.615724	0	NA	NA
A07_7971258	7	7971258	NA	0.18586	0.640496	0	NA	NA	0.18586	0	NA	NA	0.461278	0	NA	NA
A07_7971277	7	7971277	NA	0.184397	0.725674	0	NA	NA	0.184397	0	NA	NA	0.438243	0	NA	NA
A07_7971294	7	7971294	NA	0.496425	0.886322	0	NA	NA	0.496425	0	NA	NA	0.926365	0	NA	NA
A07_7971362	7	7971362	NA	0.14026	0.115496	0	NA	NA	0.14026	0	NA	NA	0.192762	0	NA	NA
A07_7971375	7	7971375	NA	0.101261	0.136646	0	NA	NA	0.101261	0	NA	NA	0.256927	0	NA	NA
A07_7971531	7	7971531	NA	0.101616	0.0987191	0	NA	NA	0.101616	0	NA	NA	0.0989855	0	NA	NA
A07_7971558	7	7971558	NA	0.200436	0.687935	0	NA	NA	0.200436	0	NA	NA	0.319487	0	NA	NA
A07_7971613	7	7971613	NA	0.187504	0.340985	0	NA	NA	0.187504	0	NA	NA	0.377628	0	NA	NA
A07_7971646	7	7971646	NA	0.0581487	0.151325	0	NA	NA	0.0581487	0	NA	NA	0.127709	0	NA	NA
A07_7975918	7	7975918	NA	0.711758	0.451905	0	NA	NA	0.711758	0	NA	NA	0.842865	0	NA	NA
A07_7975934	7	7975934	NA	0.789245	0.685307	0	NA	NA	0.789245	0	NA	NA	0.988336	0	NA	NA
A07_7976119	7	7976119	NA	0.506611	0.229351	0	NA	NA	0.506611	0	NA	NA	0.229278	0	NA	NA
A07_8029480	7	8029480	NA	0.0820704	0.0378714	0	NA	NA	0.0820704	0	NA	NA	0.0256556	0	NA	NA
A07_8098469	7	8098469	NA	0.372855	0.622711	0	NA	NA	0.372855	0	NA	NA	0.447402	0	NA	NA
A07_9423218	7	9423218	NA	0.289923	0.444649	0	NA	NA	0.289923	0	NA	NA	0.560697	0	NA	NA
A07_9423228	7	9423228	NA	0.32828	0.991043	0	NA	NA	0.32828	0	NA	NA	0.827992	0	NA	NA
A07_9429283	7	9429283	NA	0.611796	0.942152	0	NA	NA	0.611796	0	NA	NA	0.951576	0	NA	NA
A07_9430950	7	9430950	NA	0.550448	0.923068	0	NA	NA	0.550448	0	NA	NA	0.854098	0	NA	NA
A07_9432135	7	9432135	NA	0.342291	0.0850179	0	NA	NA	0.342291	0	NA	NA	0.268818	0	NA	NA
A07_9432600	7	9432600	NA	0.43142	0.682361	0	NA	NA	0.43142	0	NA	NA	0.662524	0	NA	NA
A07_9432633	7	9432633	NA	0.291413	0.399608	0	NA	NA	0.291413	0	NA	NA	0.384443	0	NA	NA
A07_9433853	7	9433853	NA	0.284231	0.286779	0	NA	NA	0.284231	0	NA	NA	0.517645	0	NA	NA
A07_9434023	7	9434023	NA	0.265332	0.407084	0	NA	NA	0.265332	0	NA	NA	0.704444	0	NA	NA
A07_9434105	7	9434105	NA	0.810205	0.841574	0	NA	NA	0.810205	0	NA	NA	0.988552	0	NA	NA
A07_9434178	7	9434178	NA	0.95583	0.965624	0	NA	NA	0.95583	0	NA	NA	0.740918	0	NA	NA
A07_9434184	7	9434184	NA	0.769855	0.603053	0	NA	NA	0.769855	0	NA	NA	0.991417	0	NA	NA
A07_9434208	7	9434208	NA	0.369945	0.452962	0	NA	NA	0.369945	0	NA	NA	0.402787	0	NA	NA
A07_9434209	7	9434209	NA	0.208129	0.18978	0	NA	NA	0.208129	0	NA	NA	0.333582	0	NA	NA
A07_9434968	7	9434968	NA	0.639924	0.860839	0	NA	NA	0.639924	0	NA	NA	0.693546	0	NA	NA
A07_9434969	7	9434969	NA	0.0401356	0.409571	0	NA	NA	0.0401356	0	NA	NA	0.182297	0	NA	NA
A07_9435095	7	9435095	NA	0.137046	0.432838	0	NA	NA	0.137046	0	NA	NA	0.30645	0	NA	NA
A07_9435353	7	9435353	NA	0.392493	0.819892	0	NA	NA	0.392493	0	NA	NA	0.723971	0	NA	NA
A07_987687	7	987687	NA	0.992846	0.523892	0	NA	NA	0.992846	0	NA	NA	0.728625	0	NA	NA
A07_987762	7	987762	NA	0.804005	0.503883	0	NA	NA	0.804005	0	NA	NA	0.68699	0	NA	NA
A07_9939004	7	9939004	NA	0.812986	0.284063	0	NA	NA	0.812986	0	NA	NA	0.392204	0	NA	NA
A07_9939531	7	9939531	NA	0.97433	0.382171	0	NA	NA	0.97433	0	NA	NA	0.365204	0	NA	NA
A08_10121876	8	10121876	NA	0.892653	0.691789	0	NA	NA	0.892653	0	NA	NA	0.746293	0	NA	NA
A08_10581103	8	10581103	NA	0.728025	0.916953	0	NA	NA	0.728025	0	NA	NA	0.848438	0	NA	NA
A08_10592691	8	10592691	NA	0.459721	0.438233	0	NA	NA	0.459721	0	NA	NA	0.584138	0	NA	NA
A08_10601608	8	10601608	NA	0.366106	0.453136	0	NA	NA	0.366106	0	NA	NA	0.810725	0	NA	NA
A08_10601653	8	10601653	NA	0.740426	0.640488	0	NA	NA	0.740426	0	NA	NA	0.971638	0	NA	NA
A08_10693935	8	10693935	NA	0.787423	0.833074	0	NA	NA	0.787423	0	NA	NA	0.969585	0	NA	NA
A08_10695644	8	10695644	NA	0.715606	0.641675	0	NA	NA	0.715606	0	NA	NA	0.786284	0	NA	NA
A08_10695954	8	10695954	NA	0.353265	0.617081	0	NA	NA	0.353265	0	NA	NA	0.977624	0	NA	NA
A08_10696009	8	10696009	NA	0.0721397	0.417411	0	NA	NA	0.0721397	0	NA	NA	0.128729	0	NA	NA
A08_10696206	8	10696206	NA	0.622908	0.562604	0	NA	NA	0.622908	0	NA	NA	0.592787	0	NA	NA
A08_10836132	8	10836132	NA	0.818849	0.219818	0	NA	NA	0.818849	0	NA	NA	0.609051	0	NA	NA
A08_10836989	8	10836989	NA	0.477351	0.270481	0	NA	NA	0.477351	0	NA	NA	0.138341	0	NA	NA
A08_10977602	8	10977602	NA	0.0509547	0.051671	0	NA	NA	0.0509547	0	NA	NA	0.0429247	0	NA	NA
A08_10977790	8	10977790	NA	0.60221	0.226394	0	NA	NA	0.60221	0	NA	NA	0.48261	0	NA	NA
A08_10978094	8	10978094	NA	0.135968	0.16608	0	NA	NA	0.135968	0	NA	NA	0.139818	0	NA	NA
A08_10978141	8	10978141	NA	0.990421	0.45016	0	NA	NA	0.990421	0	NA	NA	0.535379	0	NA	NA
A08_10978160	8	10978160	NA	0.752951	0.701552	0	NA	NA	0.752951	0	NA	NA	0.486948	0	NA	NA
A08_10978244	8	10978244	NA	0.265029	0.0526545	0	NA	NA	0.265029	0	NA	NA	0.074527	0	NA	NA
A08_10980002	8	10980002	NA	0.822276	0.649831	0	NA	NA	0.822276	0	NA	NA	0.586741	0	NA	NA
A08_11191592	8	11191592	NA	0.462191	0.479552	0	NA	NA	0.462191	0	NA	NA	0.354839	0	NA	NA
A08_11540374	8	11540374	NA	0.533541	0.693383	0	NA	NA	0.533541	0	NA	NA	0.494655	0	NA	NA
A08_11540461	8	11540461	NA	0.315695	0.691474	0	NA	NA	0.315695	0	NA	NA	0.164949	0	NA	NA
A08_11540496	8	11540496	NA	0.831602	0.529282	0	NA	NA	0.831602	0	NA	NA	0.78854	0	NA	NA
A08_11540513	8	11540513	NA	0.0771886	0.288467	0	NA	NA	0.0771886	0	NA	NA	0.138403	0	NA	NA
A08_11540581	8	11540581	NA	0.96776	0.522393	0	NA	NA	0.96776	0	NA	NA	0.809195	0	NA	NA
A08_11541118	8	11541118	NA	0.59946	0.765215	0	NA	NA	0.59946	0	NA	NA	0.781496	0	NA	NA
A08_11541760	8	11541760	NA	0.54061	0.0905621	0	NA	NA	0.54061	0	NA	NA	0.063575	0	NA	NA
A08_11542308	8	11542308	NA	0.442932	0.548753	0	NA	NA	0.442932	0	NA	NA	0.60115	0	NA	NA
A08_11542617	8	11542617	NA	0.194103	0.0841366	0	NA	NA	0.194103	0	NA	NA	0.17238	0	NA	NA
A08_11542768	8	11542768	NA	0.606768	0.118599	0	NA	NA	0.606768	0	NA	NA	0.381533	0	NA	NA
A08_11542820	8	11542820	NA	0.960931	0.160319	0	NA	NA	0.960931	0	NA	NA	0.307547	0	NA	NA
A08_11542824	8	11542824	NA	0.53316	0.467	0	NA	NA	0.53316	0	NA	NA	0.246973	0	NA	NA
A08_11542907	8	11542907	NA	0.202189	0.0500221	0	NA	NA	0.202189	0	NA	NA	0.201025	0	NA	NA
A08_11544959	8	11544959	NA	0.516275	0.098248	0	NA	NA	0.516275	0	NA	NA	0.508294	0	NA	NA
A08_11761140	8	11761140	NA	0.319905	0.683726	0	NA	NA	0.319905	0	NA	NA	0.214845	0	NA	NA
A08_11761153	8	11761153	NA	0.341795	0.348046	0	NA	NA	0.341795	0	NA	NA	0.697778	0	NA	NA
A08_11761192	8	11761192	NA	0.589003	0.142123	0	NA	NA	0.589003	0	NA	NA	0.600421	0	NA	NA
A08_11761273	8	11761273	NA	0.312102	0.0595765	0	NA	NA	0.312102	0	NA	NA	0.459718	0	NA	NA
A08_11761280	8	11761280	NA	0.376783	0.0570799	0	NA	NA	0.376783	0	NA	NA	0.26028	0	NA	NA
A08_11761286	8	11761286	NA	0.580913	0.525964	0	NA	NA	0.580913	0	NA	NA	0.89998	0	NA	NA
A08_11761293	8	11761293	NA	0.92123	0.841924	0	NA	NA	0.92123	0	NA	NA	0.680166	0	NA	NA
A08_11761333	8	11761333	NA	0.449313	0.902738	0	NA	NA	0.449313	0	NA	NA	0.585374	0	NA	NA
A08_11761360	8	11761360	NA	0.610421	0.215666	0	NA	NA	0.610421	0	NA	NA	0.656297	0	NA	NA
A08_11762361	8	11762361	NA	0.38163	0.803772	0	NA	NA	0.38163	0	NA	NA	0.298233	0	NA	NA
A08_11762421	8	11762421	NA	0.196436	0.517514	0	NA	NA	0.196436	0	NA	NA	0.547863	0	NA	NA
A08_1184931	8	1184931	NA	0.209789	0.357579	0	NA	NA	0.209789	0	NA	NA	0.13955	0	NA	NA
A08_12073954	8	12073954	NA	0.0297438	0.32897	0	NA	NA	0.0297438	0	NA	NA	0.0273866	0	NA	NA
A08_12266462	8	12266462	NA	0.248963	0.176014	0	NA	NA	0.248963	0	NA	NA	0.480742	0	NA	NA
A08_12267378	8	12267378	NA	0.527335	0.255873	0	NA	NA	0.527335	0	NA	NA	0.620565	0	NA	NA
A08_12268514	8	12268514	NA	0.0666263	0.295971	0	NA	NA	0.0666263	0	NA	NA	0.433716	0	NA	NA
A08_12268967	8	12268967	NA	0.618316	0.852425	0	NA	NA	0.618316	0	NA	NA	0.730158	0	NA	NA
A08_12270740	8	12270740	NA	0.0428968	0.0865691	0	NA	NA	0.0428968	0	NA	NA	0.199927	0	NA	NA
A08_12271320	8	12271320	NA	0.23652	0.572308	0	NA	NA	0.23652	0	NA	NA	0.409626	0	NA	NA
A08_12271486	8	12271486	NA	0.231824	0.698279	0	NA	NA	0.231824	0	NA	NA	0.902927	0	NA	NA
A08_12271495	8	12271495	NA	0.106629	0.372319	0	NA	NA	0.106629	0	NA	NA	0.423976	0	NA	NA
A08_12271644	8	12271644	NA	0.108068	0.254121	0	NA	NA	0.108068	0	NA	NA	0.396908	0	NA	NA
A08_12287472	8	12287472	NA	0.599914	0.588478	0	NA	NA	0.599914	0	NA	NA	0.247259	0	NA	NA
A08_12305498	8	12305498	NA	0.646079	0.497712	0	NA	NA	0.646079	0	NA	NA	0.283624	0	NA	NA
A08_12319077	8	12319077	NA	0.307251	0.718548	0	NA	NA	0.307251	0	NA	NA	0.889998	0	NA	NA
A08_12368775	8	12368775	NA	0.414289	0.376411	0	NA	NA	0.414289	0	NA	NA	0.221155	0	NA	NA
A08_12369419	8	12369419	NA	0.327874	0.278478	0	NA	NA	0.327874	0	NA	NA	0.1366	0	NA	NA
A08_12371339	8	12371339	NA	0.0124116	0.0974356	0	NA	NA	0.0124116	0	NA	NA	0.113226	0	NA	NA
A08_12371372	8	12371372	NA	0.0948206	0.152327	0	NA	NA	0.0948206	0	NA	NA	0.04461	0	NA	NA
A08_12371474	8	12371474	NA	0.784815	0.898412	0	NA	NA	0.784815	0	NA	NA	0.704066	0	NA	NA
A08_12375453	8	12375453	NA	0.0547794	0.0785997	0	NA	NA	0.0547794	0	NA	NA	0.220134	0	NA	NA
A08_12407731	8	12407731	NA	0.0615217	0.40013	0	NA	NA	0.0615217	0	NA	NA	0.200451	0	NA	NA
A08_12422224	8	12422224	NA	0.212974	0.275558	0	NA	NA	0.212974	0	NA	NA	0.352971	0	NA	NA
A08_12423316	8	12423316	NA	0.716334	0.745505	0	NA	NA	0.716334	0	NA	NA	0.73729	0	NA	NA
A08_12447201	8	12447201	NA	0.43017	0.130271	0	NA	NA	0.43017	0	NA	NA	0.309006	0	NA	NA
A08_12447556	8	12447556	NA	0.229352	0.338821	0	NA	NA	0.229352	0	NA	NA	0.675153	0	NA	NA
A08_12671617	8	12671617	NA	0.054101	0.0934072	0	NA	NA	0.054101	0	NA	NA	0.141129	0	NA	NA
A08_12675148	8	12675148	NA	0.203965	0.0686324	0	NA	NA	0.203965	0	NA	NA	0.132927	0	NA	NA
A08_12675266	8	12675266	NA	0.629383	0.81604	0	NA	NA	0.629383	0	NA	NA	0.659933	0	NA	NA
A08_12675790	8	12675790	NA	0.432949	0.886157	0	NA	NA	0.432949	0	NA	NA	0.494543	0	NA	NA
A08_12675970	8	12675970	NA	0.961445	0.763481	0	NA	NA	0.961445	0	NA	NA	0.946712	0	NA	NA
A08_12675974	8	12675974	NA	0.517496	0.526815	0	NA	NA	0.517496	0	NA	NA	0.269798	0	NA	NA
A08_12676087	8	12676087	NA	0.563608	0.932016	0	NA	NA	0.563608	0	NA	NA	0.630925	0	NA	NA
A08_12694871	8	12694871	NA	0.996218	0.977057	0	NA	NA	0.996218	0	NA	NA	0.939162	0	NA	NA
A08_12806446	8	12806446	NA	0.2484	0.86144	0	NA	NA	0.2484	0	NA	NA	0.672665	0	NA	NA
A08_12847130	8	12847130	NA	0.020961	0.0118711	0	NA	NA	0.020961	0	NA	NA	0.00754739	0	NA	NA
A08_12849135	8	12849135	NA	0.374437	0.326702	0	NA	NA	0.374437	0	NA	NA	0.288804	0	NA	NA
A08_12888565	8	12888565	NA	0.000889693	0.0481571	0	NA	NA	0.000889693	0	NA	NA	0.00747894	0	NA	NA
A08_12889321	8	12889321	NA	0.73455	0.713344	0	NA	NA	0.73455	0	NA	NA	0.719261	0	NA	NA
A08_12903611	8	12903611	NA	0.0178591	0.0545602	0	NA	NA	0.0178591	0	NA	NA	0.0191121	0	NA	NA
A08_12925751	8	12925751	NA	0.355589	0.700731	0	NA	NA	0.355589	0	NA	NA	0.370957	0	NA	NA
A08_12926767	8	12926767	NA	0.191932	0.387403	0	NA	NA	0.191932	0	NA	NA	0.30922	0	NA	NA
A08_12926880	8	12926880	NA	0.865547	0.885072	0	NA	NA	0.865547	0	NA	NA	0.86104	0	NA	NA
A08_12969366	8	12969366	NA	0.221584	0.470871	0	NA	NA	0.221584	0	NA	NA	0.551722	0	NA	NA
A08_12969469	8	12969469	NA	0.818121	0.588149	0	NA	NA	0.818121	0	NA	NA	0.392603	0	NA	NA
A08_13011895	8	13011895	NA	0.166719	0.154549	0	NA	NA	0.166719	0	NA	NA	0.329502	0	NA	NA
A08_13031052	8	13031052	NA	0.198561	0.800824	0	NA	NA	0.198561	0	NA	NA	0.169632	0	NA	NA
A08_13035767	8	13035767	NA	0.346495	0.681069	0	NA	NA	0.346495	0	NA	NA	0.58361	0	NA	NA
A08_13102228	8	13102228	NA	0.498764	0.489097	0	NA	NA	0.498764	0	NA	NA	0.391458	0	NA	NA
A08_13200173	8	13200173	NA	0.963545	0.130008	0	NA	NA	0.963545	0	NA	NA	0.487968	0	NA	NA
A08_13219832	8	13219832	NA	0.579992	0.246467	0	NA	NA	0.579992	0	NA	NA	0.238404	0	NA	NA
A08_13219867	8	13219867	NA	0.849307	0.881535	0	NA	NA	0.849307	0	NA	NA	0.678001	0	NA	NA
A08_13219891	8	13219891	NA	0.791458	0.814919	0	NA	NA	0.791458	0	NA	NA	0.748974	0	NA	NA
A08_13219935	8	13219935	NA	0.757944	0.782568	0	NA	NA	0.757944	0	NA	NA	0.787525	0	NA	NA
A08_13258698	8	13258698	NA	0.0910424	0.158866	0	NA	NA	0.0910424	0	NA	NA	0.0969883	0	NA	NA
A08_13318594	8	13318594	NA	0.459575	0.258606	0	NA	NA	0.459575	0	NA	NA	0.364306	0	NA	NA
A08_13319175	8	13319175	NA	0.664764	0.55032	0	NA	NA	0.664764	0	NA	NA	0.502041	0	NA	NA
A08_13478311	8	13478311	NA	0.435631	0.58295	0	NA	NA	0.435631	0	NA	NA	0.41705	0	NA	NA
A08_13501096	8	13501096	NA	0.127139	0.327598	0	NA	NA	0.127139	0	NA	NA	0.159137	0	NA	NA
A08_13509220	8	13509220	NA	0.71782	0.731332	0	NA	NA	0.71782	0	NA	NA	0.873319	0	NA	NA
A08_13509481	8	13509481	NA	0.546212	0.648671	0	NA	NA	0.546212	0	NA	NA	0.736629	0	NA	NA
A08_13526982	8	13526982	NA	0.883357	0.947065	0	NA	NA	0.883357	0	NA	NA	0.916506	0	NA	NA
A08_13526996	8	13526996	NA	0.108929	0.153891	0	NA	NA	0.108929	0	NA	NA	0.0668099	0	NA	NA
A08_13527058	8	13527058	NA	0.70103	0.758628	0	NA	NA	0.70103	0	NA	NA	0.9146	0	NA	NA
A08_13530520	8	13530520	NA	0.261961	0.699431	0	NA	NA	0.261961	0	NA	NA	0.407767	0	NA	NA
A08_13530559	8	13530559	NA	0.171824	0.270224	0	NA	NA	0.171824	0	NA	NA	0.112287	0	NA	NA
A08_13530593	8	13530593	NA	0.996141	0.903055	0	NA	NA	0.996141	0	NA	NA	0.468057	0	NA	NA
A08_13530632	8	13530632	NA	0.0944786	0.335176	0	NA	NA	0.0944786	0	NA	NA	0.103744	0	NA	NA
A08_13530666	8	13530666	NA	0.0437396	0.319195	0	NA	NA	0.0437396	0	NA	NA	0.0913031	0	NA	NA
A08_13530723	8	13530723	NA	0.380775	0.673718	0	NA	NA	0.380775	0	NA	NA	0.522655	0	NA	NA
A08_13563283	8	13563283	NA	0.429921	0.830086	0	NA	NA	0.429921	0	NA	NA	0.664432	0	NA	NA
A08_13563433	8	13563433	NA	0.639913	0.57039	0	NA	NA	0.639913	0	NA	NA	0.723997	0	NA	NA
A08_13588101	8	13588101	NA	0.907377	0.565124	0	NA	NA	0.907377	0	NA	NA	0.953721	0	NA	NA
A08_13588198	8	13588198	NA	0.380093	0.198302	0	NA	NA	0.380093	0	NA	NA	0.258309	0	NA	NA
A08_13588200	8	13588200	NA	0.866004	0.413907	0	NA	NA	0.866004	0	NA	NA	0.939178	0	NA	NA
A08_13588401	8	13588401	NA	0.275242	0.181241	0	NA	NA	0.275242	0	NA	NA	0.265468	0	NA	NA
A08_13588788	8	13588788	NA	0.0025149	0.00377961	0	NA	NA	0.0025149	0	NA	NA	0.00907699	0	NA	NA
A08_13588842	8	13588842	NA	0.0538155	0.179906	0	NA	NA	0.0538155	0	NA	NA	0.236327	0	NA	NA
A08_13588881	8	13588881	NA	0.0215217	0.0978258	0	NA	NA	0.0215217	0	NA	NA	0.107897	0	NA	NA
A08_13589095	8	13589095	NA	0.874539	0.574012	0	NA	NA	0.874539	0	NA	NA	0.870088	0	NA	NA
A08_13589234	8	13589234	NA	0.132165	0.512891	0	NA	NA	0.132165	0	NA	NA	0.372509	0	NA	NA
A08_13595116	8	13595116	NA	0.060487	0.084019	0	NA	NA	0.060487	0	NA	NA	0.0369824	0	NA	NA
A08_13595153	8	13595153	NA	0.842826	0.574	0	NA	NA	0.842826	0	NA	NA	0.728284	0	NA	NA
A08_13628180	8	13628180	NA	0.210383	0.363476	0	NA	NA	0.210383	0	NA	NA	0.61687	0	NA	NA
A08_13639094	8	13639094	NA	0.505124	0.842289	0	NA	NA	0.505124	0	NA	NA	0.331548	0	NA	NA
A08_13665462	8	13665462	NA	0.035118	0.0265284	0	NA	NA	0.035118	0	NA	NA	0.0783533	0	NA	NA
A08_13665505	8	13665505	NA	0.186739	0.0509844	0	NA	NA	0.186739	0	NA	NA	0.397373	0	NA	NA
A08_13665771	8	13665771	NA	0.0475056	0.0876412	0	NA	NA	0.0475056	0	NA	NA	0.0514039	0	NA	NA
A08_13665803	8	13665803	NA	0.206985	0.271203	0	NA	NA	0.206985	0	NA	NA	0.201008	0	NA	NA
A08_13666099	8	13666099	NA	0.00197963	0.0102374	0	NA	NA	0.00197963	0	NA	NA	0.0281503	0	NA	NA
A08_13666127	8	13666127	NA	0.395496	0.918183	0	NA	NA	0.395496	0	NA	NA	0.464201	0	NA	NA
A08_13666587	8	13666587	NA	0.479972	0.134146	0	NA	NA	0.479972	0	NA	NA	0.311088	0	NA	NA
A08_13666706	8	13666706	NA	0.0821431	0.0679944	0	NA	NA	0.0821431	0	NA	NA	0.197926	0	NA	NA
A08_13666750	8	13666750	NA	0.109905	0.33795	0	NA	NA	0.109905	0	NA	NA	0.313926	0	NA	NA
A08_13666904	8	13666904	NA	0.941021	0.275529	0	NA	NA	0.941021	0	NA	NA	0.664913	0	NA	NA
A08_13666907	8	13666907	NA	0.195818	0.456342	0	NA	NA	0.195818	0	NA	NA	0.119024	0	NA	NA
A08_13667132	8	13667132	NA	0.152766	0.148933	0	NA	NA	0.152766	0	NA	NA	0.045571	0	NA	NA
A08_13667179	8	13667179	NA	0.266624	0.19797	0	NA	NA	0.266624	0	NA	NA	0.215916	0	NA	NA
A08_13667186	8	13667186	NA	0.395577	0.371352	0	NA	NA	0.395577	0	NA	NA	0.140454	0	NA	NA
A08_13667203	8	13667203	NA	0.601668	0.520949	0	NA	NA	0.601668	0	NA	NA	0.522333	0	NA	NA
A08_13667211	8	13667211	NA	0.159402	0.159462	0	NA	NA	0.159402	0	NA	NA	0.0744942	0	NA	NA
A08_13667218	8	13667218	NA	0.424399	0.085502	0	NA	NA	0.424399	0	NA	NA	0.173005	0	NA	NA
A08_13667298	8	13667298	NA	0.294709	0.524427	0	NA	NA	0.294709	0	NA	NA	0.36372	0	NA	NA
A08_13667371	8	13667371	NA	0.833982	0.941321	0	NA	NA	0.833982	0	NA	NA	0.754401	0	NA	NA
A08_13690389	8	13690389	NA	0.803379	0.628828	0	NA	NA	0.803379	0	NA	NA	0.507706	0	NA	NA
A08_13747953	8	13747953	NA	0.256015	0.450999	0	NA	NA	0.256015	0	NA	NA	0.207503	0	NA	NA
A08_14067957	8	14067957	NA	0.145194	0.580387	0	NA	NA	0.145194	0	NA	NA	0.815322	0	NA	NA
A08_14068111	8	14068111	NA	0.0932471	0.420777	0	NA	NA	0.0932471	0	NA	NA	0.18046	0	NA	NA
A08_14071923	8	14071923	NA	0.0561206	0.136555	0	NA	NA	0.0561206	0	NA	NA	0.257333	0	NA	NA
A08_14131132	8	14131132	NA	0.498155	0.581202	0	NA	NA	0.498155	0	NA	NA	0.764985	0	NA	NA
A08_14133475	8	14133475	NA	0.122855	0.189602	0	NA	NA	0.122855	0	NA	NA	0.228393	0	NA	NA
A08_14142386	8	14142386	NA	0.294766	0.0066109	0	NA	NA	0.294766	0	NA	NA	0.314744	0	NA	NA
A08_14142704	8	14142704	NA	0.969386	0.753085	0	NA	NA	0.969386	0	NA	NA	0.967719	0	NA	NA
A08_14175491	8	14175491	NA	0.55658	0.979518	0	NA	NA	0.55658	0	NA	NA	0.582578	0	NA	NA
A08_14205550	8	14205550	NA	0.400642	0.211387	0	NA	NA	0.400642	0	NA	NA	0.10346	0	NA	NA
A08_14257433	8	14257433	NA	0.281978	0.129614	0	NA	NA	0.281978	0	NA	NA	0.257641	0	NA	NA
A08_14265060	8	14265060	NA	0.711555	0.971691	0	NA	NA	0.711555	0	NA	NA	0.879139	0	NA	NA
A08_14265082	8	14265082	NA	0.193713	0.094783	0	NA	NA	0.193713	0	NA	NA	0.0706097	0	NA	NA
A08_14265314	8	14265314	NA	0.673016	0.611833	0	NA	NA	0.673016	0	NA	NA	0.85874	0	NA	NA
A08_14323714	8	14323714	NA	0.225803	0.45912	0	NA	NA	0.225803	0	NA	NA	0.307717	0	NA	NA
A08_14323736	8	14323736	NA	0.514811	0.409567	0	NA	NA	0.514811	0	NA	NA	0.520623	0	NA	NA
A08_14328812	8	14328812	NA	0.430542	0.12091	0	NA	NA	0.430542	0	NA	NA	0.384109	0	NA	NA
A08_14335631	8	14335631	NA	0.540331	0.925646	0	NA	NA	0.540331	0	NA	NA	0.840229	0	NA	NA
A08_14335633	8	14335633	NA	0.0693457	0.40917	0	NA	NA	0.0693457	0	NA	NA	0.249043	0	NA	NA
A08_14368925	8	14368925	NA	0.706876	0.722414	0	NA	NA	0.706876	0	NA	NA	0.846416	0	NA	NA
A08_14371245	8	14371245	NA	0.506395	0.527608	0	NA	NA	0.506395	0	NA	NA	0.547108	0	NA	NA
A08_14371281	8	14371281	NA	0.505441	0.824337	0	NA	NA	0.505441	0	NA	NA	0.711606	0	NA	NA
A08_14371306	8	14371306	NA	0.388777	0.114787	0	NA	NA	0.388777	0	NA	NA	0.372217	0	NA	NA
A08_14372152	8	14372152	NA	0.646859	0.761933	0	NA	NA	0.646859	0	NA	NA	0.803124	0	NA	NA
A08_14372153	8	14372153	NA	0.783546	0.32921	0	NA	NA	0.783546	0	NA	NA	0.497196	0	NA	NA
A08_14372230	8	14372230	NA	0.946189	0.404409	0	NA	NA	0.946189	0	NA	NA	0.656274	0	NA	NA
A08_14372563	8	14372563	NA	0.225886	0.726281	0	NA	NA	0.225886	0	NA	NA	0.738961	0	NA	NA
A08_14372866	8	14372866	NA	0.4181	0.723988	0	NA	NA	0.4181	0	NA	NA	0.508777	0	NA	NA
A08_14373024	8	14373024	NA	0.871239	0.250563	0	NA	NA	0.871239	0	NA	NA	0.573634	0	NA	NA
A08_14375586	8	14375586	NA	0.433284	0.557173	0	NA	NA	0.433284	0	NA	NA	0.486792	0	NA	NA
A08_14380038	8	14380038	NA	0.0517052	0.40674	0	NA	NA	0.0517052	0	NA	NA	0.369068	0	NA	NA
A08_14380359	8	14380359	NA	0.147073	0.290503	0	NA	NA	0.147073	0	NA	NA	0.318491	0	NA	NA
A08_14393192	8	14393192	NA	0.0924076	0.951869	0	NA	NA	0.0924076	0	NA	NA	0.603362	0	NA	NA
A08_14403365	8	14403365	NA	0.191066	0.12272	0	NA	NA	0.191066	0	NA	NA	0.191979	0	NA	NA
A08_14405896	8	14405896	NA	0.122061	0.230828	0	NA	NA	0.122061	0	NA	NA	0.470852	0	NA	NA
A08_14406022	8	14406022	NA	0.260245	0.364229	0	NA	NA	0.260245	0	NA	NA	0.673545	0	NA	NA
A08_14439783	8	14439783	NA	0.952208	0.430203	0	NA	NA	0.952208	0	NA	NA	0.491627	0	NA	NA
A08_14439868	8	14439868	NA	0.217641	0.167978	0	NA	NA	0.217641	0	NA	NA	0.343791	0	NA	NA
A08_14440110	8	14440110	NA	0.9275	0.681957	0	NA	NA	0.9275	0	NA	NA	0.569833	0	NA	NA
A08_14440123	8	14440123	NA	0.843055	0.769678	0	NA	NA	0.843055	0	NA	NA	0.962739	0	NA	NA
A08_14440210	8	14440210	NA	0.755641	0.292735	0	NA	NA	0.755641	0	NA	NA	0.237653	0	NA	NA
A08_14440224	8	14440224	NA	0.93872	0.676888	0	NA	NA	0.93872	0	NA	NA	0.571711	0	NA	NA
A08_14440235	8	14440235	NA	0.143532	0.135429	0	NA	NA	0.143532	0	NA	NA	0.107381	0	NA	NA
A08_14441753	8	14441753	NA	0.0486369	0.159915	0	NA	NA	0.0486369	0	NA	NA	0.0615464	0	NA	NA
A08_14442071	8	14442071	NA	0.096601	0.0926393	0	NA	NA	0.096601	0	NA	NA	0.0986155	0	NA	NA
A08_14524089	8	14524089	NA	0.0141234	0.143278	0	NA	NA	0.0141234	0	NA	NA	0.0311282	0	NA	NA
A08_14534895	8	14534895	NA	0.955333	0.882939	0	NA	NA	0.955333	0	NA	NA	0.795761	0	NA	NA
A08_14535130	8	14535130	NA	0.31613	0.571143	0	NA	NA	0.31613	0	NA	NA	0.597862	0	NA	NA
A08_14535132	8	14535132	NA	0.729279	0.94614	0	NA	NA	0.729279	0	NA	NA	0.702139	0	NA	NA
A08_14608233	8	14608233	NA	0.36925	0.482371	0	NA	NA	0.36925	0	NA	NA	0.673253	0	NA	NA
A08_14659337	8	14659337	NA	0.26225	0.299899	0	NA	NA	0.26225	0	NA	NA	0.402045	0	NA	NA
A08_14671735	8	14671735	NA	0.751879	0.437109	0	NA	NA	0.751879	0	NA	NA	0.643307	0	NA	NA
A08_14671979	8	14671979	NA	0.202537	0.379724	0	NA	NA	0.202537	0	NA	NA	0.166903	0	NA	NA
A08_14674084	8	14674084	NA	0.17968	0.403727	0	NA	NA	0.17968	0	NA	NA	0.580341	0	NA	NA
A08_14682282	8	14682282	NA	0.900024	0.902714	0	NA	NA	0.900024	0	NA	NA	0.938087	0	NA	NA
A08_14743915	8	14743915	NA	0.890453	0.490757	0	NA	NA	0.890453	0	NA	NA	0.720573	0	NA	NA
A08_1474838	8	1474838	NA	0.204757	0.124052	0	NA	NA	0.204757	0	NA	NA	0.0894078	0	NA	NA
A08_1474839	8	1474839	NA	0.545347	0.51632	0	NA	NA	0.545347	0	NA	NA	0.295029	0	NA	NA
A08_14803100	8	14803100	NA	0.0613269	0.168174	0	NA	NA	0.0613269	0	NA	NA	0.0939515	0	NA	NA
A08_14806316	8	14806316	NA	0.574516	0.90721	0	NA	NA	0.574516	0	NA	NA	0.55053	0	NA	NA
A08_14857155	8	14857155	NA	0.113696	0.24643	0	NA	NA	0.113696	0	NA	NA	0.206592	0	NA	NA
A08_14857173	8	14857173	NA	0.00784034	0.0845513	0	NA	NA	0.00784034	0	NA	NA	0.0136989	0	NA	NA
A08_14873561	8	14873561	NA	0.53843	0.311262	0	NA	NA	0.53843	0	NA	NA	0.396097	0	NA	NA
A08_14874172	8	14874172	NA	0.0538007	0.0681118	0	NA	NA	0.0538007	0	NA	NA	0.0993556	0	NA	NA
A08_14889532	8	14889532	NA	0.169582	0.257427	0	NA	NA	0.169582	0	NA	NA	0.242786	0	NA	NA
A08_14890431	8	14890431	NA	0.439958	0.20981	0	NA	NA	0.439958	0	NA	NA	0.480111	0	NA	NA
A08_14892871	8	14892871	NA	0.0865025	0.310391	0	NA	NA	0.0865025	0	NA	NA	0.10124	0	NA	NA
A08_14893067	8	14893067	NA	0.211214	0.578198	0	NA	NA	0.211214	0	NA	NA	0.267818	0	NA	NA
A08_14893546	8	14893546	NA	0.551788	0.435075	0	NA	NA	0.551788	0	NA	NA	0.427114	0	NA	NA
A08_14895861	8	14895861	NA	0.147409	0.392838	0	NA	NA	0.147409	0	NA	NA	0.212347	0	NA	NA
A08_14896795	8	14896795	NA	0.825578	0.614269	0	NA	NA	0.825578	0	NA	NA	0.996328	0	NA	NA
A08_14899560	8	14899560	NA	0.0993254	0.32396	0	NA	NA	0.0993254	0	NA	NA	0.131835	0	NA	NA
A08_14899660	8	14899660	NA	0.147438	0.675138	0	NA	NA	0.147438	0	NA	NA	0.347295	0	NA	NA
A08_14900812	8	14900812	NA	0.126289	0.0535692	0	NA	NA	0.126289	0	NA	NA	0.211774	0	NA	NA
A08_14900887	8	14900887	NA	0.319401	0.337645	0	NA	NA	0.319401	0	NA	NA	0.479352	0	NA	NA
A08_14907050	8	14907050	NA	0.469132	0.749565	0	NA	NA	0.469132	0	NA	NA	0.865213	0	NA	NA
A08_15011413	8	15011413	NA	0.79097	0.233853	0	NA	NA	0.79097	0	NA	NA	0.852555	0	NA	NA
A08_15011716	8	15011716	NA	0.132499	0.0456945	0	NA	NA	0.132499	0	NA	NA	0.169963	0	NA	NA
A08_15067490	8	15067490	NA	0.3169	0.154506	0	NA	NA	0.3169	0	NA	NA	0.646307	0	NA	NA
A08_15067539	8	15067539	NA	0.736622	0.207097	0	NA	NA	0.736622	0	NA	NA	0.833302	0	NA	NA
A08_15068234	8	15068234	NA	0.557351	0.133549	0	NA	NA	0.557351	0	NA	NA	0.653527	0	NA	NA
A08_15140058	8	15140058	NA	0.600005	0.292471	0	NA	NA	0.600005	0	NA	NA	0.720064	0	NA	NA
A08_1522367	8	1522367	NA	0.495685	0.730417	0	NA	NA	0.495685	0	NA	NA	0.426233	0	NA	NA
A08_15240633	8	15240633	NA	0.581287	0.239707	0	NA	NA	0.581287	0	NA	NA	0.41068	0	NA	NA
A08_15241626	8	15241626	NA	0.52651	0.300025	0	NA	NA	0.52651	0	NA	NA	0.185673	0	NA	NA
A08_15242745	8	15242745	NA	0.466313	0.0726146	0	NA	NA	0.466313	0	NA	NA	0.434939	0	NA	NA
A08_15242808	8	15242808	NA	0.247024	0.131462	0	NA	NA	0.247024	0	NA	NA	0.160824	0	NA	NA
A08_15242928	8	15242928	NA	0.651712	0.276797	0	NA	NA	0.651712	0	NA	NA	0.523041	0	NA	NA
A08_1528314	8	1528314	NA	0.51816	0.846679	0	NA	NA	0.51816	0	NA	NA	0.487948	0	NA	NA
A08_15339627	8	15339627	NA	0.507725	0.252045	0	NA	NA	0.507725	0	NA	NA	0.426245	0	NA	NA
A08_15339724	8	15339724	NA	0.154905	0.111423	0	NA	NA	0.154905	0	NA	NA	0.139103	0	NA	NA
A08_15339817	8	15339817	NA	0.14662	0.153775	0	NA	NA	0.14662	0	NA	NA	0.116534	0	NA	NA
A08_15342266	8	15342266	NA	0.357507	0.532765	0	NA	NA	0.357507	0	NA	NA	0.251724	0	NA	NA
A08_15351076	8	15351076	NA	0.859463	0.661198	0	NA	NA	0.859463	0	NA	NA	0.572037	0	NA	NA
A08_15352590	8	15352590	NA	0.723642	0.146339	0	NA	NA	0.723642	0	NA	NA	0.553077	0	NA	NA
A08_15354692	8	15354692	NA	0.577637	0.596923	0	NA	NA	0.577637	0	NA	NA	0.740656	0	NA	NA
A08_15354883	8	15354883	NA	0.285869	0.403473	0	NA	NA	0.285869	0	NA	NA	0.496782	0	NA	NA
A08_15354967	8	15354967	NA	0.668008	0.617545	0	NA	NA	0.668008	0	NA	NA	0.796636	0	NA	NA
A08_15379595	8	15379595	NA	0.421448	0.71688	0	NA	NA	0.421448	0	NA	NA	0.8106	0	NA	NA
A08_15382740	8	15382740	NA	0.399322	0.165052	0	NA	NA	0.399322	0	NA	NA	0.224899	0	NA	NA
A08_15474793	8	15474793	NA	0.00542914	0.0256334	0	NA	NA	0.00542914	0	NA	NA	0.0179634	0	NA	NA
A08_15520855	8	15520855	NA	0.423612	0.730173	0	NA	NA	0.423612	0	NA	NA	0.752018	0	NA	NA
A08_15520857	8	15520857	NA	0.63498	0.662209	0	NA	NA	0.63498	0	NA	NA	0.75133	0	NA	NA
A08_15523473	8	15523473	NA	0.076681	0.00592185	0	NA	NA	0.076681	0	NA	NA	0.0614147	0	NA	NA
A08_15523492	8	15523492	NA	0.295538	0.0524022	0	NA	NA	0.295538	0	NA	NA	0.174999	0	NA	NA
A08_15523571	8	15523571	NA	0.432616	0.0770893	0	NA	NA	0.432616	0	NA	NA	0.39689	0	NA	NA
A08_15526049	8	15526049	NA	0.276043	0.0215756	0	NA	NA	0.276043	0	NA	NA	0.219284	0	NA	NA
A08_15527657	8	15527657	NA	0.169033	0.0236963	0	NA	NA	0.169033	0	NA	NA	0.200937	0	NA	NA
A08_15528250	8	15528250	NA	0.100003	0.0520428	0	NA	NA	0.100003	0	NA	NA	0.0878286	0	NA	NA
A08_15528386	8	15528386	NA	0.0527263	0.0305452	0	NA	NA	0.0527263	0	NA	NA	0.0824119	0	NA	NA
A08_15528416	8	15528416	NA	0.308278	0.0173382	0	NA	NA	0.308278	0	NA	NA	0.247138	0	NA	NA
A08_15529392	8	15529392	NA	0.121574	0.00760023	0	NA	NA	0.121574	0	NA	NA	0.207775	0	NA	NA
A08_15529417	8	15529417	NA	0.45461	0.426085	0	NA	NA	0.45461	0	NA	NA	0.797362	0	NA	NA
A08_15529435	8	15529435	NA	0.222463	0.322035	0	NA	NA	0.222463	0	NA	NA	0.251713	0	NA	NA
A08_15538009	8	15538009	NA	0.149766	0.18586	0	NA	NA	0.149766	0	NA	NA	0.156035	0	NA	NA
A08_15622598	8	15622598	NA	0.98903	0.983919	0	NA	NA	0.98903	0	NA	NA	0.635906	0	NA	NA
A08_15622750	8	15622750	NA	0.173752	0.512739	0	NA	NA	0.173752	0	NA	NA	0.458624	0	NA	NA
A08_15654394	8	15654394	NA	0.545103	0.878541	0	NA	NA	0.545103	0	NA	NA	0.693942	0	NA	NA
A08_15776752	8	15776752	NA	0.386495	0.649395	0	NA	NA	0.386495	0	NA	NA	0.791517	0	NA	NA
A08_15776755	8	15776755	NA	0.228944	0.0581426	0	NA	NA	0.228944	0	NA	NA	0.232019	0	NA	NA
A08_15802355	8	15802355	NA	0.637164	0.329916	0	NA	NA	0.637164	0	NA	NA	0.49253	0	NA	NA
A08_15802531	8	15802531	NA	0.47031	0.607754	0	NA	NA	0.47031	0	NA	NA	0.501641	0	NA	NA
A08_15802701	8	15802701	NA	0.722226	0.962308	0	NA	NA	0.722226	0	NA	NA	0.983208	0	NA	NA
A08_15802720	8	15802720	NA	0.650675	0.747179	0	NA	NA	0.650675	0	NA	NA	0.993404	0	NA	NA
A08_15802726	8	15802726	NA	0.589321	0.554679	0	NA	NA	0.589321	0	NA	NA	0.602434	0	NA	NA
A08_15802742	8	15802742	NA	0.870193	0.843093	0	NA	NA	0.870193	0	NA	NA	0.863381	0	NA	NA
A08_15802815	8	15802815	NA	0.620054	0.81323	0	NA	NA	0.620054	0	NA	NA	0.672755	0	NA	NA
A08_15802839	8	15802839	NA	0.760334	0.935826	0	NA	NA	0.760334	0	NA	NA	0.973617	0	NA	NA
A08_15802849	8	15802849	NA	0.523222	0.551716	0	NA	NA	0.523222	0	NA	NA	0.629992	0	NA	NA
A08_15802872	8	15802872	NA	0.504635	0.251865	0	NA	NA	0.504635	0	NA	NA	0.292427	0	NA	NA
A08_15802876	8	15802876	NA	0.838146	0.329899	0	NA	NA	0.838146	0	NA	NA	0.617047	0	NA	NA
A08_15802889	8	15802889	NA	0.140806	0.332077	0	NA	NA	0.140806	0	NA	NA	0.371058	0	NA	NA
A08_15803191	8	15803191	NA	0.481879	0.0564424	0	NA	NA	0.481879	0	NA	NA	0.272856	0	NA	NA
A08_15803202	8	15803202	NA	0.12959	0.00590867	0	NA	NA	0.12959	0	NA	NA	0.0138046	0	NA	NA
A08_15803618	8	15803618	NA	0.285721	0.339883	0	NA	NA	0.285721	0	NA	NA	0.534528	0	NA	NA
A08_15803629	8	15803629	NA	0.378934	0.495108	0	NA	NA	0.378934	0	NA	NA	0.39831	0	NA	NA
A08_15803647	8	15803647	NA	0.154273	0.253257	0	NA	NA	0.154273	0	NA	NA	0.194203	0	NA	NA
A08_15803707	8	15803707	NA	0.692818	0.240592	0	NA	NA	0.692818	0	NA	NA	0.338455	0	NA	NA
A08_15803711	8	15803711	NA	0.883298	0.291344	0	NA	NA	0.883298	0	NA	NA	0.854249	0	NA	NA
A08_15803859	8	15803859	NA	0.900058	0.542129	0	NA	NA	0.900058	0	NA	NA	0.61796	0	NA	NA
A08_15803887	8	15803887	NA	0.802996	0.523656	0	NA	NA	0.802996	0	NA	NA	0.873395	0	NA	NA
A08_15803930	8	15803930	NA	0.820002	0.519008	0	NA	NA	0.820002	0	NA	NA	0.635294	0	NA	NA
A08_15803943	8	15803943	NA	0.874158	0.310436	0	NA	NA	0.874158	0	NA	NA	0.895182	0	NA	NA
A08_15804007	8	15804007	NA	0.207558	0.0285185	0	NA	NA	0.207558	0	NA	NA	0.182676	0	NA	NA
A08_15804011	8	15804011	NA	0.31055	0.138879	0	NA	NA	0.31055	0	NA	NA	0.663696	0	NA	NA
A08_15804039	8	15804039	NA	0.750588	0.814274	0	NA	NA	0.750588	0	NA	NA	0.847263	0	NA	NA
A08_15804040	8	15804040	NA	0.919751	0.486243	0	NA	NA	0.919751	0	NA	NA	0.604689	0	NA	NA
A08_15804092	8	15804092	NA	0.532167	0.57167	0	NA	NA	0.532167	0	NA	NA	0.598884	0	NA	NA
A08_15804097	8	15804097	NA	0.768219	0.648045	0	NA	NA	0.768219	0	NA	NA	0.819148	0	NA	NA
A08_15804124	8	15804124	NA	0.450222	0.877867	0	NA	NA	0.450222	0	NA	NA	0.526764	0	NA	NA
A08_15804152	8	15804152	NA	0.998012	0.751045	0	NA	NA	0.998012	0	NA	NA	0.863428	0	NA	NA
A08_15806644	8	15806644	NA	0.719256	0.679248	0	NA	NA	0.719256	0	NA	NA	0.971967	0	NA	NA
A08_15842829	8	15842829	NA	0.72015	0.694895	0	NA	NA	0.72015	0	NA	NA	0.923848	0	NA	NA
A08_15843875	8	15843875	NA	0.701232	0.54799	0	NA	NA	0.701232	0	NA	NA	0.625982	0	NA	NA
A08_15846921	8	15846921	NA	0.882532	0.805208	0	NA	NA	0.882532	0	NA	NA	0.860972	0	NA	NA
A08_15858628	8	15858628	NA	0.811192	0.610673	0	NA	NA	0.811192	0	NA	NA	0.827545	0	NA	NA
A08_15858660	8	15858660	NA	0.131778	0.498839	0	NA	NA	0.131778	0	NA	NA	0.109558	0	NA	NA
A08_15862217	8	15862217	NA	0.391594	0.541936	0	NA	NA	0.391594	0	NA	NA	0.305202	0	NA	NA
A08_15862374	8	15862374	NA	0.68602	0.574043	0	NA	NA	0.68602	0	NA	NA	0.961704	0	NA	NA
A08_15862454	8	15862454	NA	0.555039	0.60145	0	NA	NA	0.555039	0	NA	NA	0.600958	0	NA	NA
A08_15936519	8	15936519	NA	0.686207	0.49046	0	NA	NA	0.686207	0	NA	NA	0.931597	0	NA	NA
A08_15936543	8	15936543	NA	0.452681	0.768115	0	NA	NA	0.452681	0	NA	NA	0.490831	0	NA	NA
A08_15961010	8	15961010	NA	0.802461	0.884471	0	NA	NA	0.802461	0	NA	NA	0.530291	0	NA	NA
A08_16013890	8	16013890	NA	0.390357	0.97666	0	NA	NA	0.390357	0	NA	NA	0.426762	0	NA	NA
A08_16015293	8	16015293	NA	0.0173272	0.101225	0	NA	NA	0.0173272	0	NA	NA	0.0527527	0	NA	NA
A08_16015339	8	16015339	NA	0.0379704	0.167635	0	NA	NA	0.0379704	0	NA	NA	0.0702444	0	NA	NA
A08_16040668	8	16040668	NA	0.503281	0.889902	0	NA	NA	0.503281	0	NA	NA	0.837445	0	NA	NA
A08_16045162	8	16045162	NA	0.00820519	0.0243772	0	NA	NA	0.00820519	0	NA	NA	0.02665	0	NA	NA
A08_16045173	8	16045173	NA	0.762764	0.90569	0	NA	NA	0.762764	0	NA	NA	0.589647	0	NA	NA
A08_16046242	8	16046242	NA	0.00146167	0.0195788	0	NA	NA	0.00146167	0	NA	NA	0.0118633	0	NA	NA
A08_16047316	8	16047316	NA	0.147318	0.112406	0	NA	NA	0.147318	0	NA	NA	0.219053	0	NA	NA
A08_16047702	8	16047702	NA	0.845374	0.912015	0	NA	NA	0.845374	0	NA	NA	0.889378	0	NA	NA
A08_16085623	8	16085623	NA	0.424992	0.582592	0	NA	NA	0.424992	0	NA	NA	0.554825	0	NA	NA
A08_16085658	8	16085658	NA	0.55142	0.892099	0	NA	NA	0.55142	0	NA	NA	0.94251	0	NA	NA
A08_16085675	8	16085675	NA	0.748157	0.291304	0	NA	NA	0.748157	0	NA	NA	0.815747	0	NA	NA
A08_16095607	8	16095607	NA	0.501751	0.451472	0	NA	NA	0.501751	0	NA	NA	0.346981	0	NA	NA
A08_16147087	8	16147087	NA	0.26512	0.262138	0	NA	NA	0.26512	0	NA	NA	0.203231	0	NA	NA
A08_16149520	8	16149520	NA	0.156584	0.0937042	0	NA	NA	0.156584	0	NA	NA	0.246368	0	NA	NA
A08_16154620	8	16154620	NA	0.719636	0.936074	0	NA	NA	0.719636	0	NA	NA	0.991122	0	NA	NA
A08_16154664	8	16154664	NA	0.294027	0.414718	0	NA	NA	0.294027	0	NA	NA	0.342841	0	NA	NA
A08_16201963	8	16201963	NA	0.326134	0.142665	0	NA	NA	0.326134	0	NA	NA	0.283588	0	NA	NA
A08_16284424	8	16284424	NA	0.566078	0.243336	0	NA	NA	0.566078	0	NA	NA	0.195815	0	NA	NA
A08_16284617	8	16284617	NA	0.0644041	0.166993	0	NA	NA	0.0644041	0	NA	NA	0.116666	0	NA	NA
A08_16284640	8	16284640	NA	0.561402	0.303814	0	NA	NA	0.561402	0	NA	NA	0.214027	0	NA	NA
A08_16329503	8	16329503	NA	0.885087	0.847691	0	NA	NA	0.885087	0	NA	NA	0.937741	0	NA	NA
A08_16340283	8	16340283	NA	0.242429	0.201337	0	NA	NA	0.242429	0	NA	NA	0.261649	0	NA	NA
A08_16346167	8	16346167	NA	0.0707145	0.152941	0	NA	NA	0.0707145	0	NA	NA	0.136896	0	NA	NA
A08_16497309	8	16497309	NA	0.351039	0.737799	0	NA	NA	0.351039	0	NA	NA	0.978521	0	NA	NA
A08_16497529	8	16497529	NA	0.14265	0.28256	0	NA	NA	0.14265	0	NA	NA	0.217327	0	NA	NA
A08_16505633	8	16505633	NA	0.662972	0.806666	0	NA	NA	0.662972	0	NA	NA	0.535643	0	NA	NA
A08_16688196	8	16688196	NA	0.601847	0.570307	0	NA	NA	0.601847	0	NA	NA	0.978628	0	NA	NA
A08_16754677	8	16754677	NA	0.977353	0.425934	0	NA	NA	0.977353	0	NA	NA	0.957181	0	NA	NA
A08_1684675	8	1684675	NA	0.362319	0.181243	0	NA	NA	0.362319	0	NA	NA	0.208244	0	NA	NA
A08_16970401	8	16970401	NA	0.237294	0.249891	0	NA	NA	0.237294	0	NA	NA	0.488216	0	NA	NA
A08_17123080	8	17123080	NA	0.250422	0.48232	0	NA	NA	0.250422	0	NA	NA	0.353518	0	NA	NA
A08_17127661	8	17127661	NA	0.294015	0.284292	0	NA	NA	0.294015	0	NA	NA	0.117246	0	NA	NA
A08_17142063	8	17142063	NA	0.749893	0.552353	0	NA	NA	0.749893	0	NA	NA	0.884329	0	NA	NA
A08_17145731	8	17145731	NA	0.659176	0.749745	0	NA	NA	0.659176	0	NA	NA	0.468718	0	NA	NA
A08_17182873	8	17182873	NA	0.492621	0.558152	0	NA	NA	0.492621	0	NA	NA	0.710636	0	NA	NA
A08_17501002	8	17501002	NA	0.835604	0.727946	0	NA	NA	0.835604	0	NA	NA	0.848786	0	NA	NA
A08_17666254	8	17666254	NA	0.403931	0.989333	0	NA	NA	0.403931	0	NA	NA	0.473484	0	NA	NA
A08_17666275	8	17666275	NA	0.373687	0.931676	0	NA	NA	0.373687	0	NA	NA	0.54534	0	NA	NA
A08_17855305	8	17855305	NA	0.740503	0.681806	0	NA	NA	0.740503	0	NA	NA	0.506694	0	NA	NA
A08_17885979	8	17885979	NA	0.624192	0.390703	0	NA	NA	0.624192	0	NA	NA	0.86817	0	NA	NA
A08_17886141	8	17886141	NA	0.127596	0.481679	0	NA	NA	0.127596	0	NA	NA	0.174156	0	NA	NA
A08_17944942	8	17944942	NA	0.369787	0.424476	0	NA	NA	0.369787	0	NA	NA	0.590643	0	NA	NA
A08_17984360	8	17984360	NA	0.0437579	0.203846	0	NA	NA	0.0437579	0	NA	NA	0.189072	0	NA	NA
A08_18121354	8	18121354	NA	0.000943497	0.0438876	0	NA	NA	0.000943497	0	NA	NA	0.0103167	0	NA	NA
A08_18121444	8	18121444	NA	0.350226	0.297103	0	NA	NA	0.350226	0	NA	NA	0.45342	0	NA	NA
A08_18121447	8	18121447	NA	0.94418	0.797126	0	NA	NA	0.94418	0	NA	NA	0.627697	0	NA	NA
A08_18121580	8	18121580	NA	0.780406	0.524612	0	NA	NA	0.780406	0	NA	NA	0.361545	0	NA	NA
A08_18121650	8	18121650	NA	0.0150554	0.0718809	0	NA	NA	0.0150554	0	NA	NA	0.0764276	0	NA	NA
A08_18121669	8	18121669	NA	0.463806	0.937497	0	NA	NA	0.463806	0	NA	NA	0.6539	0	NA	NA
A08_18121677	8	18121677	NA	0.951693	0.722236	0	NA	NA	0.951693	0	NA	NA	0.95217	0	NA	NA
A08_18134225	8	18134225	NA	0.38144	0.804679	0	NA	NA	0.38144	0	NA	NA	0.289124	0	NA	NA
A08_18158570	8	18158570	NA	0.532687	0.812076	0	NA	NA	0.532687	0	NA	NA	0.769038	0	NA	NA
A08_18402042	8	18402042	NA	0.0936606	0.117545	0	NA	NA	0.0936606	0	NA	NA	0.0281474	0	NA	NA
A08_18407464	8	18407464	NA	0.463022	0.817019	0	NA	NA	0.463022	0	NA	NA	0.965993	0	NA	NA
A08_18407488	8	18407488	NA	0.0969013	0.437022	0	NA	NA	0.0969013	0	NA	NA	0.429072	0	NA	NA
A08_18408244	8	18408244	NA	0.183414	0.454636	0	NA	NA	0.183414	0	NA	NA	0.44996	0	NA	NA
A08_18894817	8	18894817	NA	0.14526	0.501504	0	NA	NA	0.14526	0	NA	NA	0.496138	0	NA	NA
A08_18896010	8	18896010	NA	0.116146	0.986625	0	NA	NA	0.116146	0	NA	NA	0.620571	0	NA	NA
A08_18915403	8	18915403	NA	0.62206	0.51178	0	NA	NA	0.62206	0	NA	NA	0.880444	0	NA	NA
A08_18964844	8	18964844	NA	0.794514	0.796337	0	NA	NA	0.794514	0	NA	NA	0.624238	0	NA	NA
A08_18979939	8	18979939	NA	0.347332	0.434379	0	NA	NA	0.347332	0	NA	NA	0.694227	0	NA	NA
A08_19131006	8	19131006	NA	0.963352	0.898302	0	NA	NA	0.963352	0	NA	NA	0.695844	0	NA	NA
A08_19475962	8	19475962	NA	0.781255	0.730974	0	NA	NA	0.781255	0	NA	NA	0.933631	0	NA	NA
A08_19500888	8	19500888	NA	0.546998	0.947555	0	NA	NA	0.546998	0	NA	NA	0.925073	0	NA	NA
A08_19535519	8	19535519	NA	0.182928	0.347656	0	NA	NA	0.182928	0	NA	NA	0.447827	0	NA	NA
A08_19537690	8	19537690	NA	0.889743	0.597794	0	NA	NA	0.889743	0	NA	NA	0.730699	0	NA	NA
A08_19537765	8	19537765	NA	0.108867	0.296587	0	NA	NA	0.108867	0	NA	NA	0.253858	0	NA	NA
A08_19564629	8	19564629	NA	0.823869	0.603409	0	NA	NA	0.823869	0	NA	NA	0.432337	0	NA	NA
A08_19598294	8	19598294	NA	0.67502	0.976359	0	NA	NA	0.67502	0	NA	NA	0.746701	0	NA	NA
A08_19598339	8	19598339	NA	0.923497	0.83853	0	NA	NA	0.923497	0	NA	NA	0.951516	0	NA	NA
A08_19598712	8	19598712	NA	0.538512	0.543237	0	NA	NA	0.538512	0	NA	NA	0.371144	0	NA	NA
A08_19603289	8	19603289	NA	0.197882	0.392671	0	NA	NA	0.197882	0	NA	NA	0.344599	0	NA	NA
A08_19608272	8	19608272	NA	0.923072	0.830516	0	NA	NA	0.923072	0	NA	NA	0.81463	0	NA	NA
A08_19608387	8	19608387	NA	0.835331	0.363132	0	NA	NA	0.835331	0	NA	NA	0.741932	0	NA	NA
A08_19611905	8	19611905	NA	0.919143	0.8868	0	NA	NA	0.919143	0	NA	NA	0.729619	0	NA	NA
A08_19611926	8	19611926	NA	0.349722	0.378312	0	NA	NA	0.349722	0	NA	NA	0.278947	0	NA	NA
A08_19611940	8	19611940	NA	0.66252	0.869907	0	NA	NA	0.66252	0	NA	NA	0.375594	0	NA	NA
A08_19611960	8	19611960	NA	0.864509	0.661837	0	NA	NA	0.864509	0	NA	NA	0.537994	0	NA	NA
A08_19611986	8	19611986	NA	0.831632	0.531432	0	NA	NA	0.831632	0	NA	NA	0.657886	0	NA	NA
A08_19611998	8	19611998	NA	0.37663	0.65072	0	NA	NA	0.37663	0	NA	NA	0.600298	0	NA	NA
A08_19612471	8	19612471	NA	0.54458	0.506944	0	NA	NA	0.54458	0	NA	NA	0.395159	0	NA	NA
A08_19612556	8	19612556	NA	0.755655	0.676119	0	NA	NA	0.755655	0	NA	NA	0.950342	0	NA	NA
A08_19617998	8	19617998	NA	0.480327	0.538374	0	NA	NA	0.480327	0	NA	NA	0.327319	0	NA	NA
A08_19618685	8	19618685	NA	0.834698	0.894404	0	NA	NA	0.834698	0	NA	NA	0.788023	0	NA	NA
A08_19618703	8	19618703	NA	0.710798	0.723773	0	NA	NA	0.710798	0	NA	NA	0.964403	0	NA	NA
A08_19618806	8	19618806	NA	0.264782	0.436551	0	NA	NA	0.264782	0	NA	NA	0.242038	0	NA	NA
A08_19631296	8	19631296	NA	0.87196	0.710025	0	NA	NA	0.87196	0	NA	NA	0.904006	0	NA	NA
A08_19631306	8	19631306	NA	0.716647	0.510784	0	NA	NA	0.716647	0	NA	NA	0.74328	0	NA	NA
A08_19631347	8	19631347	NA	0.962083	0.615193	0	NA	NA	0.962083	0	NA	NA	0.871447	0	NA	NA
A08_19631356	8	19631356	NA	0.668672	0.723337	0	NA	NA	0.668672	0	NA	NA	0.844738	0	NA	NA
A08_19631442	8	19631442	NA	0.59323	0.849294	0	NA	NA	0.59323	0	NA	NA	0.971341	0	NA	NA
A08_19631447	8	19631447	NA	0.860943	0.573205	0	NA	NA	0.860943	0	NA	NA	0.740742	0	NA	NA
A08_19631762	8	19631762	NA	0.893751	0.998676	0	NA	NA	0.893751	0	NA	NA	0.888722	0	NA	NA
A08_19631786	8	19631786	NA	0.990464	0.495043	0	NA	NA	0.990464	0	NA	NA	0.873957	0	NA	NA
A08_19631856	8	19631856	NA	0.338127	0.548338	0	NA	NA	0.338127	0	NA	NA	0.270264	0	NA	NA
A08_19638632	8	19638632	NA	0.202028	0.58101	0	NA	NA	0.202028	0	NA	NA	0.498311	0	NA	NA
A08_19638633	8	19638633	NA	0.25181	0.267895	0	NA	NA	0.25181	0	NA	NA	0.42526	0	NA	NA
A08_19638746	8	19638746	NA	0.115465	0.0799709	0	NA	NA	0.115465	0	NA	NA	0.11088	0	NA	NA
A08_19638779	8	19638779	NA	0.217919	0.121344	0	NA	NA	0.217919	0	NA	NA	0.140735	0	NA	NA
A08_19638813	8	19638813	NA	0.99143	0.635132	0	NA	NA	0.99143	0	NA	NA	0.786253	0	NA	NA
A08_19638851	8	19638851	NA	0.348495	0.260766	0	NA	NA	0.348495	0	NA	NA	0.181969	0	NA	NA
A08_19638859	8	19638859	NA	0.48328	0.554691	0	NA	NA	0.48328	0	NA	NA	0.785657	0	NA	NA
A08_19639620	8	19639620	NA	0.606675	0.588234	0	NA	NA	0.606675	0	NA	NA	0.712527	0	NA	NA
A08_19642409	8	19642409	NA	0.20179	0.360531	0	NA	NA	0.20179	0	NA	NA	0.233736	0	NA	NA
A08_19642482	8	19642482	NA	0.920943	0.752585	0	NA	NA	0.920943	0	NA	NA	0.653754	0	NA	NA
A08_19642543	8	19642543	NA	0.905919	0.823409	0	NA	NA	0.905919	0	NA	NA	0.809444	0	NA	NA
A08_19642686	8	19642686	NA	0.526867	0.426079	0	NA	NA	0.526867	0	NA	NA	0.413972	0	NA	NA
A08_19642761	8	19642761	NA	0.599886	0.598268	0	NA	NA	0.599886	0	NA	NA	0.571643	0	NA	NA
A08_19642769	8	19642769	NA	0.382118	0.335861	0	NA	NA	0.382118	0	NA	NA	0.300596	0	NA	NA
A08_19642776	8	19642776	NA	0.962873	0.756924	0	NA	NA	0.962873	0	NA	NA	0.649617	0	NA	NA
A08_19645541	8	19645541	NA	0.832758	0.266377	0	NA	NA	0.832758	0	NA	NA	0.335453	0	NA	NA
A08_19645988	8	19645988	NA	0.834892	0.679192	0	NA	NA	0.834892	0	NA	NA	0.689259	0	NA	NA
A08_19646044	8	19646044	NA	0.68956	0.434126	0	NA	NA	0.68956	0	NA	NA	0.438629	0	NA	NA
A08_19646286	8	19646286	NA	0.915647	0.985738	0	NA	NA	0.915647	0	NA	NA	0.877522	0	NA	NA
A08_19649472	8	19649472	NA	0.131461	0.122197	0	NA	NA	0.131461	0	NA	NA	0.144973	0	NA	NA
A08_19836048	8	19836048	NA	0.195299	0.0553476	0	NA	NA	0.195299	0	NA	NA	0.0952067	0	NA	NA
A08_19844451	8	19844451	NA	0.98627	0.91214	0	NA	NA	0.98627	0	NA	NA	0.831387	0	NA	NA
A08_19876218	8	19876218	NA	0.581566	0.353877	0	NA	NA	0.581566	0	NA	NA	0.567729	0	NA	NA
A08_20264497	8	20264497	NA	0.511772	0.189204	0	NA	NA	0.511772	0	NA	NA	0.255505	0	NA	NA
A08_20369730	8	20369730	NA	0.112984	0.143944	0	NA	NA	0.112984	0	NA	NA	0.24662	0	NA	NA
A08_20407893	8	20407893	NA	0.115638	0.104942	0	NA	NA	0.115638	0	NA	NA	0.110344	0	NA	NA
A08_20407957	8	20407957	NA	0.932679	0.771008	0	NA	NA	0.932679	0	NA	NA	0.697248	0	NA	NA
A08_20407982	8	20407982	NA	0.473365	0.855028	0	NA	NA	0.473365	0	NA	NA	0.735765	0	NA	NA
A08_20407984	8	20407984	NA	0.0598167	0.0551385	0	NA	NA	0.0598167	0	NA	NA	0.0330156	0	NA	NA
A08_20429654	8	20429654	NA	0.756484	0.777344	0	NA	NA	0.756484	0	NA	NA	0.974887	0	NA	NA
A08_20429680	8	20429680	NA	0.955024	0.433876	0	NA	NA	0.955024	0	NA	NA	0.469705	0	NA	NA
A08_20429685	8	20429685	NA	0.866272	0.744387	0	NA	NA	0.866272	0	NA	NA	0.762081	0	NA	NA
A08_20584885	8	20584885	NA	0.825392	0.855867	0	NA	NA	0.825392	0	NA	NA	0.564644	0	NA	NA
A08_20596778	8	20596778	NA	0.298999	0.99284	0	NA	NA	0.298999	0	NA	NA	0.656576	0	NA	NA
A08_20619149	8	20619149	NA	0.704901	0.984422	0	NA	NA	0.704901	0	NA	NA	0.768251	0	NA	NA
A08_20619196	8	20619196	NA	0.139237	0.232146	0	NA	NA	0.139237	0	NA	NA	0.159472	0	NA	NA
A08_20627215	8	20627215	NA	0.248116	0.402678	0	NA	NA	0.248116	0	NA	NA	0.386588	0	NA	NA
A08_20627218	8	20627218	NA	0.819837	0.710148	0	NA	NA	0.819837	0	NA	NA	0.888922	0	NA	NA
A08_20627236	8	20627236	NA	0.597342	0.317854	0	NA	NA	0.597342	0	NA	NA	0.428627	0	NA	NA
A08_20640606	8	20640606	NA	0.966001	0.435692	0	NA	NA	0.966001	0	NA	NA	0.880964	0	NA	NA
A08_20640668	8	20640668	NA	0.865351	0.715667	0	NA	NA	0.865351	0	NA	NA	0.930494	0	NA	NA
A08_20641028	8	20641028	NA	0.995033	0.535479	0	NA	NA	0.995033	0	NA	NA	0.905297	0	NA	NA
A08_20641149	8	20641149	NA	0.54253	0.61755	0	NA	NA	0.54253	0	NA	NA	0.703509	0	NA	NA
A08_20641321	8	20641321	NA	0.414197	0.762166	0	NA	NA	0.414197	0	NA	NA	0.500105	0	NA	NA
A08_20641813	8	20641813	NA	0.85845	0.56523	0	NA	NA	0.85845	0	NA	NA	0.272608	0	NA	NA
A08_20774224	8	20774224	NA	0.442293	0.30855	0	NA	NA	0.442293	0	NA	NA	0.371223	0	NA	NA
A08_20815129	8	20815129	NA	0.943784	0.585631	0	NA	NA	0.943784	0	NA	NA	0.963881	0	NA	NA
A08_20921107	8	20921107	NA	0.195894	0.279147	0	NA	NA	0.195894	0	NA	NA	0.130062	0	NA	NA
A08_20974360	8	20974360	NA	0.693888	0.202042	0	NA	NA	0.693888	0	NA	NA	0.934418	0	NA	NA
A08_20974364	8	20974364	NA	0.0955198	0.103923	0	NA	NA	0.0955198	0	NA	NA	0.253826	0	NA	NA
A08_20979954	8	20979954	NA	0.531838	0.200963	0	NA	NA	0.531838	0	NA	NA	0.997608	0	NA	NA
A08_20989557	8	20989557	NA	0.80345	0.745241	0	NA	NA	0.80345	0	NA	NA	0.785812	0	NA	NA
A08_21005354	8	21005354	NA	0.865703	0.898187	0	NA	NA	0.865703	0	NA	NA	0.585218	0	NA	NA
A08_21005456	8	21005456	NA	0.342893	0.147543	0	NA	NA	0.342893	0	NA	NA	0.631581	0	NA	NA
A08_21005605	8	21005605	NA	0.410114	0.463434	0	NA	NA	0.410114	0	NA	NA	0.807502	0	NA	NA
A08_21104539	8	21104539	NA	0.931809	0.767202	0	NA	NA	0.931809	0	NA	NA	0.615876	0	NA	NA
A08_21140124	8	21140124	NA	0.193593	0.328051	0	NA	NA	0.193593	0	NA	NA	0.356995	0	NA	NA
A08_21203755	8	21203755	NA	0.854106	0.782943	0	NA	NA	0.854106	0	NA	NA	0.963699	0	NA	NA
A08_21203814	8	21203814	NA	0.453337	0.559661	0	NA	NA	0.453337	0	NA	NA	0.774044	0	NA	NA
A08_21279212	8	21279212	NA	0.811072	0.767811	0	NA	NA	0.811072	0	NA	NA	0.742478	0	NA	NA
A08_21381596	8	21381596	NA	0.702472	0.972157	0	NA	NA	0.702472	0	NA	NA	0.483771	0	NA	NA
A08_21384369	8	21384369	NA	0.967254	0.721253	0	NA	NA	0.967254	0	NA	NA	0.431331	0	NA	NA
A08_21384489	8	21384489	NA	0.822189	0.511894	0	NA	NA	0.822189	0	NA	NA	0.647974	0	NA	NA
A08_21390167	8	21390167	NA	0.214168	0.156317	0	NA	NA	0.214168	0	NA	NA	0.350304	0	NA	NA
A08_21390168	8	21390168	NA	0.540696	0.391073	0	NA	NA	0.540696	0	NA	NA	0.671763	0	NA	NA
A08_21390588	8	21390588	NA	0.257391	0.764211	0	NA	NA	0.257391	0	NA	NA	0.54467	0	NA	NA
A08_21401535	8	21401535	NA	0.496473	0.849195	0	NA	NA	0.496473	0	NA	NA	0.539955	0	NA	NA
A08_21404018	8	21404018	NA	0.68747	0.999879	0	NA	NA	0.68747	0	NA	NA	0.970444	0	NA	NA
A08_21404370	8	21404370	NA	0.292602	0.682616	0	NA	NA	0.292602	0	NA	NA	0.510485	0	NA	NA
A08_21404450	8	21404450	NA	0.858868	0.849018	0	NA	NA	0.858868	0	NA	NA	0.712343	0	NA	NA
A08_21404629	8	21404629	NA	0.683964	0.586061	0	NA	NA	0.683964	0	NA	NA	0.984015	0	NA	NA
A08_21404651	8	21404651	NA	0.914754	0.839779	0	NA	NA	0.914754	0	NA	NA	0.774721	0	NA	NA
A08_21404837	8	21404837	NA	0.517541	0.730778	0	NA	NA	0.517541	0	NA	NA	0.344736	0	NA	NA
A08_21405296	8	21405296	NA	0.161812	0.478927	0	NA	NA	0.161812	0	NA	NA	0.22447	0	NA	NA
A08_21405671	8	21405671	NA	0.417039	0.86009	0	NA	NA	0.417039	0	NA	NA	0.620631	0	NA	NA
A08_21405722	8	21405722	NA	0.717633	0.730605	0	NA	NA	0.717633	0	NA	NA	0.878679	0	NA	NA
A08_21405819	8	21405819	NA	0.758611	0.98007	0	NA	NA	0.758611	0	NA	NA	0.499373	0	NA	NA
A08_21405953	8	21405953	NA	0.13067	0.397007	0	NA	NA	0.13067	0	NA	NA	0.137715	0	NA	NA
A08_21406452	8	21406452	NA	0.211182	0.442967	0	NA	NA	0.211182	0	NA	NA	0.213859	0	NA	NA
A08_21406592	8	21406592	NA	0.359157	0.62636	0	NA	NA	0.359157	0	NA	NA	0.433119	0	NA	NA
A08_21407038	8	21407038	NA	0.151536	0.166134	0	NA	NA	0.151536	0	NA	NA	0.199692	0	NA	NA
A08_21407525	8	21407525	NA	0.875531	0.830987	0	NA	NA	0.875531	0	NA	NA	0.955848	0	NA	NA
A08_21407701	8	21407701	NA	0.879665	0.755334	0	NA	NA	0.879665	0	NA	NA	0.95319	0	NA	NA
A08_21407753	8	21407753	NA	0.109376	0.444891	0	NA	NA	0.109376	0	NA	NA	0.186064	0	NA	NA
A08_21407875	8	21407875	NA	0.621354	0.824378	0	NA	NA	0.621354	0	NA	NA	0.970575	0	NA	NA
A08_21408039	8	21408039	NA	0.763467	0.828616	0	NA	NA	0.763467	0	NA	NA	0.539309	0	NA	NA
A08_21408136	8	21408136	NA	0.660824	0.873816	0	NA	NA	0.660824	0	NA	NA	0.52244	0	NA	NA
A08_21408347	8	21408347	NA	0.156068	0.545403	0	NA	NA	0.156068	0	NA	NA	0.272251	0	NA	NA
A08_2141810	8	2141810	NA	0.960917	0.956829	0	NA	NA	0.960917	0	NA	NA	0.893779	0	NA	NA
A08_21456076	8	21456076	NA	0.304412	0.168471	0	NA	NA	0.304412	0	NA	NA	0.148965	0	NA	NA
A08_21468852	8	21468852	NA	0.559295	0.53333	0	NA	NA	0.559295	0	NA	NA	0.576721	0	NA	NA
A08_21469567	8	21469567	NA	0.772125	0.787923	0	NA	NA	0.772125	0	NA	NA	0.636409	0	NA	NA
A08_21569367	8	21569367	NA	0.348518	0.4782	0	NA	NA	0.348518	0	NA	NA	0.473043	0	NA	NA
A08_21762016	8	21762016	NA	0.209773	0.991006	0	NA	NA	0.209773	0	NA	NA	0.62971	0	NA	NA
A08_21762072	8	21762072	NA	0.77551	0.58672	0	NA	NA	0.77551	0	NA	NA	0.836006	0	NA	NA
A08_21762483	8	21762483	NA	0.354734	0.870546	0	NA	NA	0.354734	0	NA	NA	0.737999	0	NA	NA
A08_21763502	8	21763502	NA	0.0481149	0.124192	0	NA	NA	0.0481149	0	NA	NA	0.139946	0	NA	NA
A08_21787541	8	21787541	NA	0.615408	0.38547	0	NA	NA	0.615408	0	NA	NA	0.979967	0	NA	NA
A08_21789374	8	21789374	NA	0.857742	0.709769	0	NA	NA	0.857742	0	NA	NA	0.867728	0	NA	NA
A08_21800694	8	21800694	NA	0.169152	0.890833	0	NA	NA	0.169152	0	NA	NA	0.688022	0	NA	NA
A08_21800722	8	21800722	NA	0.21213	0.623592	0	NA	NA	0.21213	0	NA	NA	0.233729	0	NA	NA
A08_21810128	8	21810128	NA	0.84136	0.484777	0	NA	NA	0.84136	0	NA	NA	0.788857	0	NA	NA
A08_21836722	8	21836722	NA	0.826952	0.424438	0	NA	NA	0.826952	0	NA	NA	0.871683	0	NA	NA
A08_21839159	8	21839159	NA	0.580143	0.627774	0	NA	NA	0.580143	0	NA	NA	0.437274	0	NA	NA
A08_21839189	8	21839189	NA	0.612838	0.886552	0	NA	NA	0.612838	0	NA	NA	0.95923	0	NA	NA
A08_21862124	8	21862124	NA	0.83439	0.968837	0	NA	NA	0.83439	0	NA	NA	0.773003	0	NA	NA
A08_21863104	8	21863104	NA	0.540456	0.92226	0	NA	NA	0.540456	0	NA	NA	0.984575	0	NA	NA
A08_21865959	8	21865959	NA	0.714462	0.971369	0	NA	NA	0.714462	0	NA	NA	0.497278	0	NA	NA
A08_21866676	8	21866676	NA	0.814612	0.926442	0	NA	NA	0.814612	0	NA	NA	0.816646	0	NA	NA
A08_21866706	8	21866706	NA	0.328728	0.272823	0	NA	NA	0.328728	0	NA	NA	0.446652	0	NA	NA
A08_21866744	8	21866744	NA	0.99614	0.752885	0	NA	NA	0.99614	0	NA	NA	0.946933	0	NA	NA
A08_21866784	8	21866784	NA	0.067879	0.0743236	0	NA	NA	0.067879	0	NA	NA	0.0571951	0	NA	NA
A08_21867033	8	21867033	NA	0.77801	0.980669	0	NA	NA	0.77801	0	NA	NA	0.763961	0	NA	NA
A08_21870123	8	21870123	NA	0.997652	0.680302	0	NA	NA	0.997652	0	NA	NA	0.91143	0	NA	NA
A08_21898741	8	21898741	NA	0.440493	0.474986	0	NA	NA	0.440493	0	NA	NA	0.228536	0	NA	NA
A08_21898746	8	21898746	NA	0.528966	0.464541	0	NA	NA	0.528966	0	NA	NA	0.238287	0	NA	NA
A08_21898757	8	21898757	NA	0.0666946	0.15079	0	NA	NA	0.0666946	0	NA	NA	0.247279	0	NA	NA
A08_21905143	8	21905143	NA	0.463325	0.468341	0	NA	NA	0.463325	0	NA	NA	0.195997	0	NA	NA
A08_21905370	8	21905370	NA	0.351534	0.890636	0	NA	NA	0.351534	0	NA	NA	0.318253	0	NA	NA
A08_21905372	8	21905372	NA	0.349732	0.468863	0	NA	NA	0.349732	0	NA	NA	0.139687	0	NA	NA
A08_21905397	8	21905397	NA	0.210524	0.498696	0	NA	NA	0.210524	0	NA	NA	0.212332	0	NA	NA
A08_21905784	8	21905784	NA	0.936877	0.905334	0	NA	NA	0.936877	0	NA	NA	0.850673	0	NA	NA
A08_21905873	8	21905873	NA	0.908862	0.286773	0	NA	NA	0.908862	0	NA	NA	0.518279	0	NA	NA
A08_21915407	8	21915407	NA	0.836258	0.748708	0	NA	NA	0.836258	0	NA	NA	0.949916	0	NA	NA
A08_21916521	8	21916521	NA	0.964572	0.606299	0	NA	NA	0.964572	0	NA	NA	0.830873	0	NA	NA
A08_21928101	8	21928101	NA	0.690184	0.35992	0	NA	NA	0.690184	0	NA	NA	0.431871	0	NA	NA
A08_21949512	8	21949512	NA	0.351771	0.058881	0	NA	NA	0.351771	0	NA	NA	0.168731	0	NA	NA
A08_21949532	8	21949532	NA	0.0700294	0.0362841	0	NA	NA	0.0700294	0	NA	NA	0.0264507	0	NA	NA
A08_22020378	8	22020378	NA	0.689235	0.46349	0	NA	NA	0.689235	0	NA	NA	0.647986	0	NA	NA
A08_22020544	8	22020544	NA	0.613524	0.357439	0	NA	NA	0.613524	0	NA	NA	0.563342	0	NA	NA
A08_22020759	8	22020759	NA	0.0572394	0.00248205	0	NA	NA	0.0572394	0	NA	NA	0.0215324	0	NA	NA
A08_22021062	8	22021062	NA	0.290197	0.708402	0	NA	NA	0.290197	0	NA	NA	0.198939	0	NA	NA
A08_22021449	8	22021449	NA	0.973727	0.115934	0	NA	NA	0.973727	0	NA	NA	0.929868	0	NA	NA
A08_22021553	8	22021553	NA	0.0290707	0.0857045	0	NA	NA	0.0290707	0	NA	NA	0.0919882	0	NA	NA
A08_22021772	8	22021772	NA	0.73309	0.938408	0	NA	NA	0.73309	0	NA	NA	0.935227	0	NA	NA
A08_22021841	8	22021841	NA	0.0832166	0.163559	0	NA	NA	0.0832166	0	NA	NA	0.0253763	0	NA	NA
A08_22022142	8	22022142	NA	0.221436	0.435804	0	NA	NA	0.221436	0	NA	NA	0.0893168	0	NA	NA
A08_22022152	8	22022152	NA	0.256975	0.861489	0	NA	NA	0.256975	0	NA	NA	0.252496	0	NA	NA
A08_22022211	8	22022211	NA	0.383729	0.270541	0	NA	NA	0.383729	0	NA	NA	0.489137	0	NA	NA
A08_22022247	8	22022247	NA	0.110339	0.37195	0	NA	NA	0.110339	0	NA	NA	0.0845273	0	NA	NA
A08_22022254	8	22022254	NA	0.778032	0.931172	0	NA	NA	0.778032	0	NA	NA	0.990777	0	NA	NA
A08_22022263	8	22022263	NA	0.0439774	0.123	0	NA	NA	0.0439774	0	NA	NA	0.0904279	0	NA	NA
A08_22022304	8	22022304	NA	0.0317817	0.305736	0	NA	NA	0.0317817	0	NA	NA	0.0395838	0	NA	NA
A08_22022442	8	22022442	NA	0.47799	0.963807	0	NA	NA	0.47799	0	NA	NA	0.425571	0	NA	NA
A08_22022476	8	22022476	NA	0.261047	0.972307	0	NA	NA	0.261047	0	NA	NA	0.205819	0	NA	NA
A08_22022552	8	22022552	NA	0.0118033	0.038414	0	NA	NA	0.0118033	0	NA	NA	0.0556621	0	NA	NA
A08_22022609	8	22022609	NA	0.343534	0.896281	0	NA	NA	0.343534	0	NA	NA	0.379989	0	NA	NA
A08_22022693	8	22022693	NA	0.00769918	0.0126998	0	NA	NA	0.00769918	0	NA	NA	0.0105074	0	NA	NA
A08_22022752	8	22022752	NA	0.822815	0.904691	0	NA	NA	0.822815	0	NA	NA	0.570213	0	NA	NA
A08_22022768	8	22022768	NA	0.144521	0.251649	0	NA	NA	0.144521	0	NA	NA	0.0508285	0	NA	NA
A08_22022782	8	22022782	NA	0.816643	0.872315	0	NA	NA	0.816643	0	NA	NA	0.517882	0	NA	NA
A08_22022936	8	22022936	NA	0.135523	0.0334373	0	NA	NA	0.135523	0	NA	NA	0.139018	0	NA	NA
A08_22035470	8	22035470	NA	0.70889	0.195216	0	NA	NA	0.70889	0	NA	NA	0.632066	0	NA	NA
A08_22035496	8	22035496	NA	0.915741	0.339684	0	NA	NA	0.915741	0	NA	NA	0.966469	0	NA	NA
A08_22035636	8	22035636	NA	0.782315	0.928966	0	NA	NA	0.782315	0	NA	NA	0.365148	0	NA	NA
A08_22035867	8	22035867	NA	0.292561	0.343147	0	NA	NA	0.292561	0	NA	NA	0.236414	0	NA	NA
A08_22038377	8	22038377	NA	0.224118	0.682904	0	NA	NA	0.224118	0	NA	NA	0.187218	0	NA	NA
A08_22042728	8	22042728	NA	0.945983	0.334433	0	NA	NA	0.945983	0	NA	NA	0.981352	0	NA	NA
A08_22042764	8	22042764	NA	0.43432	0.700022	0	NA	NA	0.43432	0	NA	NA	0.22755	0	NA	NA
A08_22043344	8	22043344	NA	0.450002	0.309819	0	NA	NA	0.450002	0	NA	NA	0.4169	0	NA	NA
A08_22043548	8	22043548	NA	0.100755	0.197088	0	NA	NA	0.100755	0	NA	NA	0.0981521	0	NA	NA
A08_22047416	8	22047416	NA	0.0973377	0.808478	0	NA	NA	0.0973377	0	NA	NA	0.095133	0	NA	NA
A08_22049954	8	22049954	NA	0.584615	0.375886	0	NA	NA	0.584615	0	NA	NA	0.83658	0	NA	NA
A08_22051162	8	22051162	NA	0.590674	0.643729	0	NA	NA	0.590674	0	NA	NA	0.91805	0	NA	NA
A08_22236163	8	22236163	NA	0.228792	0.130677	0	NA	NA	0.228792	0	NA	NA	0.247224	0	NA	NA
A08_22287900	8	22287900	NA	0.866627	0.637589	0	NA	NA	0.866627	0	NA	NA	0.835637	0	NA	NA
A08_22287924	8	22287924	NA	0.288372	0.423261	0	NA	NA	0.288372	0	NA	NA	0.283732	0	NA	NA
A08_22346505	8	22346505	NA	0.328195	0.418785	0	NA	NA	0.328195	0	NA	NA	0.401457	0	NA	NA
A08_22347298	8	22347298	NA	0.307453	0.168602	0	NA	NA	0.307453	0	NA	NA	0.368462	0	NA	NA
A08_22347628	8	22347628	NA	0.825722	0.994713	0	NA	NA	0.825722	0	NA	NA	0.855176	0	NA	NA
A08_22364206	8	22364206	NA	0.9979	0.651223	0	NA	NA	0.9979	0	NA	NA	0.737134	0	NA	NA
A08_22484114	8	22484114	NA	0.357518	0.423943	0	NA	NA	0.357518	0	NA	NA	0.808599	0	NA	NA
A08_22515431	8	22515431	NA	0.372154	0.36305	0	NA	NA	0.372154	0	NA	NA	0.390891	0	NA	NA
A08_22520828	8	22520828	NA	0.201018	0.194365	0	NA	NA	0.201018	0	NA	NA	0.0755236	0	NA	NA
A08_22528969	8	22528969	NA	0.531349	0.711702	0	NA	NA	0.531349	0	NA	NA	0.389	0	NA	NA
A08_22528992	8	22528992	NA	0.00226421	0.00849076	0	NA	NA	0.00226421	0	NA	NA	0.00143601	0	NA	NA
A08_22567706	8	22567706	NA	0.420626	0.575651	0	NA	NA	0.420626	0	NA	NA	0.367633	0	NA	NA
A08_22567747	8	22567747	NA	0.411934	0.883489	0	NA	NA	0.411934	0	NA	NA	0.821079	0	NA	NA
A08_22568142	8	22568142	NA	0.261165	0.104672	0	NA	NA	0.261165	0	NA	NA	0.0932957	0	NA	NA
A08_22580204	8	22580204	NA	0.622161	0.538869	0	NA	NA	0.622161	0	NA	NA	0.610268	0	NA	NA
A08_22644548	8	22644548	NA	0.255563	0.542228	0	NA	NA	0.255563	0	NA	NA	0.356094	0	NA	NA
A08_22644595	8	22644595	NA	0.216563	0.384313	0	NA	NA	0.216563	0	NA	NA	0.322552	0	NA	NA
A08_22645115	8	22645115	NA	0.776223	0.830954	0	NA	NA	0.776223	0	NA	NA	0.896835	0	NA	NA
A08_22646075	8	22646075	NA	0.0912417	0.0993817	0	NA	NA	0.0912417	0	NA	NA	0.117422	0	NA	NA
A08_22646583	8	22646583	NA	0.72439	0.362857	0	NA	NA	0.72439	0	NA	NA	0.606583	0	NA	NA
A08_22646592	8	22646592	NA	0.130763	0.267372	0	NA	NA	0.130763	0	NA	NA	0.1482	0	NA	NA
A08_22646594	8	22646594	NA	0.533571	0.847556	0	NA	NA	0.533571	0	NA	NA	0.608293	0	NA	NA
A08_22672437	8	22672437	NA	0.96179	0.86972	0	NA	NA	0.96179	0	NA	NA	0.781429	0	NA	NA
A08_22711870	8	22711870	NA	0.536419	0.957193	0	NA	NA	0.536419	0	NA	NA	0.882911	0	NA	NA
A08_22713301	8	22713301	NA	0.669849	0.784857	0	NA	NA	0.669849	0	NA	NA	0.64499	0	NA	NA
A08_22716168	8	22716168	NA	0.756096	0.801801	0	NA	NA	0.756096	0	NA	NA	0.593965	0	NA	NA
A08_22718098	8	22718098	NA	0.830354	0.504477	0	NA	NA	0.830354	0	NA	NA	0.594637	0	NA	NA
A08_22718402	8	22718402	NA	0.867167	0.687664	0	NA	NA	0.867167	0	NA	NA	0.982132	0	NA	NA
A08_22722735	8	22722735	NA	0.219731	0.665113	0	NA	NA	0.219731	0	NA	NA	0.228568	0	NA	NA
A08_22774729	8	22774729	NA	0.885689	0.644326	0	NA	NA	0.885689	0	NA	NA	0.971136	0	NA	NA
A08_22783127	8	22783127	NA	0.279827	0.22216	0	NA	NA	0.279827	0	NA	NA	0.18817	0	NA	NA
A08_22783129	8	22783129	NA	0.430624	0.51239	0	NA	NA	0.430624	0	NA	NA	0.3703	0	NA	NA
A08_22792161	8	22792161	NA	0.691304	0.25242	0	NA	NA	0.691304	0	NA	NA	0.307834	0	NA	NA
A08_22874191	8	22874191	NA	0.262204	0.781533	0	NA	NA	0.262204	0	NA	NA	0.714084	0	NA	NA
A08_22874611	8	22874611	NA	0.616456	0.692427	0	NA	NA	0.616456	0	NA	NA	0.622378	0	NA	NA
A08_22874638	8	22874638	NA	0.339546	0.784873	0	NA	NA	0.339546	0	NA	NA	0.724504	0	NA	NA
A08_22890290	8	22890290	NA	0.644224	0.99608	0	NA	NA	0.644224	0	NA	NA	0.936601	0	NA	NA
A08_22891621	8	22891621	NA	0.990015	0.667154	0	NA	NA	0.990015	0	NA	NA	0.506189	0	NA	NA
A08_22901961	8	22901961	NA	0.0295544	0.419784	0	NA	NA	0.0295544	0	NA	NA	0.173184	0	NA	NA
A08_22915382	8	22915382	NA	0.198998	0.975956	0	NA	NA	0.198998	0	NA	NA	0.429329	0	NA	NA
A08_22915416	8	22915416	NA	0.601253	0.449429	0	NA	NA	0.601253	0	NA	NA	0.484869	0	NA	NA
A08_22974711	8	22974711	NA	0.0460897	0.110703	0	NA	NA	0.0460897	0	NA	NA	0.0888441	0	NA	NA
A08_22974816	8	22974816	NA	0.137845	0.637294	0	NA	NA	0.137845	0	NA	NA	0.568711	0	NA	NA
A08_22974898	8	22974898	NA	0.829825	0.718234	0	NA	NA	0.829825	0	NA	NA	0.757125	0	NA	NA
A08_22974947	8	22974947	NA	0.595049	0.90723	0	NA	NA	0.595049	0	NA	NA	0.890165	0	NA	NA
A08_22974955	8	22974955	NA	0.0908468	0.105238	0	NA	NA	0.0908468	0	NA	NA	0.156338	0	NA	NA
A08_22983659	8	22983659	NA	0.465283	0.947126	0	NA	NA	0.465283	0	NA	NA	0.588917	0	NA	NA
A08_22983679	8	22983679	NA	0.289417	0.190897	0	NA	NA	0.289417	0	NA	NA	0.203216	0	NA	NA
A08_22983687	8	22983687	NA	0.260505	0.21514	0	NA	NA	0.260505	0	NA	NA	0.197323	0	NA	NA
A08_22983761	8	22983761	NA	0.456979	0.623048	0	NA	NA	0.456979	0	NA	NA	0.275302	0	NA	NA
A08_22992221	8	22992221	NA	0.566952	0.811884	0	NA	NA	0.566952	0	NA	NA	0.810923	0	NA	NA
A08_23018780	8	23018780	NA	0.371236	0.737971	0	NA	NA	0.371236	0	NA	NA	0.463271	0	NA	NA
A08_23018841	8	23018841	NA	0.553236	0.457445	0	NA	NA	0.553236	0	NA	NA	0.509467	0	NA	NA
A08_23019550	8	23019550	NA	0.324668	0.80781	0	NA	NA	0.324668	0	NA	NA	0.455204	0	NA	NA
A08_23020354	8	23020354	NA	0.247513	0.178002	0	NA	NA	0.247513	0	NA	NA	0.310265	0	NA	NA
A08_23030903	8	23030903	NA	0.18252	0.708051	0	NA	NA	0.18252	0	NA	NA	0.425826	0	NA	NA
A08_23049700	8	23049700	NA	0.255258	0.362453	0	NA	NA	0.255258	0	NA	NA	0.46461	0	NA	NA
A08_23053759	8	23053759	NA	0.172042	0.177229	0	NA	NA	0.172042	0	NA	NA	0.214055	0	NA	NA
A08_23085028	8	23085028	NA	0.835038	0.744133	0	NA	NA	0.835038	0	NA	NA	0.96655	0	NA	NA
A08_23085098	8	23085098	NA	0.177261	0.253493	0	NA	NA	0.177261	0	NA	NA	0.208811	0	NA	NA
A08_23112610	8	23112610	NA	0.730811	0.419462	0	NA	NA	0.730811	0	NA	NA	0.854175	0	NA	NA
A08_23141837	8	23141837	NA	0.155557	0.198705	0	NA	NA	0.155557	0	NA	NA	0.405251	0	NA	NA
A08_23142202	8	23142202	NA	0.435578	0.584024	0	NA	NA	0.435578	0	NA	NA	0.62385	0	NA	NA
A08_23142214	8	23142214	NA	0.697432	0.90394	0	NA	NA	0.697432	0	NA	NA	0.788517	0	NA	NA
A08_23143211	8	23143211	NA	0.755236	0.249837	0	NA	NA	0.755236	0	NA	NA	0.216941	0	NA	NA
A08_23143244	8	23143244	NA	0.114441	0.0625396	0	NA	NA	0.114441	0	NA	NA	0.215518	0	NA	NA
A08_23143397	8	23143397	NA	0.187404	0.134944	0	NA	NA	0.187404	0	NA	NA	0.358086	0	NA	NA
A08_23143636	8	23143636	NA	0.267721	0.0673038	0	NA	NA	0.267721	0	NA	NA	0.311243	0	NA	NA
A08_23163342	8	23163342	NA	0.203649	0.13367	0	NA	NA	0.203649	0	NA	NA	0.0540407	0	NA	NA
A08_23163416	8	23163416	NA	0.108708	0.0847713	0	NA	NA	0.108708	0	NA	NA	0.185066	0	NA	NA
A08_23300544	8	23300544	NA	0.0611221	0.214519	0	NA	NA	0.0611221	0	NA	NA	0.160163	0	NA	NA
A08_23314916	8	23314916	NA	0.166718	0.489892	0	NA	NA	0.166718	0	NA	NA	0.243497	0	NA	NA
A08_23316326	8	23316326	NA	0.373451	0.0436324	0	NA	NA	0.373451	0	NA	NA	0.410175	0	NA	NA
A08_23316858	8	23316858	NA	0.392175	0.770659	0	NA	NA	0.392175	0	NA	NA	0.606887	0	NA	NA
A08_23316905	8	23316905	NA	0.641638	0.969224	0	NA	NA	0.641638	0	NA	NA	0.518246	0	NA	NA
A08_23317300	8	23317300	NA	0.356255	0.335443	0	NA	NA	0.356255	0	NA	NA	0.778881	0	NA	NA
A08_23379390	8	23379390	NA	0.797692	0.961679	0	NA	NA	0.797692	0	NA	NA	0.697222	0	NA	NA
A08_23380270	8	23380270	NA	0.748367	0.941003	0	NA	NA	0.748367	0	NA	NA	0.948148	0	NA	NA
A08_23386073	8	23386073	NA	0.912914	0.407268	0	NA	NA	0.912914	0	NA	NA	0.180696	0	NA	NA
A08_23421527	8	23421527	NA	0.677913	0.490777	0	NA	NA	0.677913	0	NA	NA	0.172433	0	NA	NA
A08_23421570	8	23421570	NA	0.92837	0.375607	0	NA	NA	0.92837	0	NA	NA	0.404131	0	NA	NA
A08_23427204	8	23427204	NA	0.078598	0.121807	0	NA	NA	0.078598	0	NA	NA	0.166284	0	NA	NA
A08_23427335	8	23427335	NA	0.884166	0.691043	0	NA	NA	0.884166	0	NA	NA	0.964326	0	NA	NA
A08_23427420	8	23427420	NA	0.136105	0.0386428	0	NA	NA	0.136105	0	NA	NA	0.073351	0	NA	NA
A08_23427431	8	23427431	NA	0.219589	0.0942917	0	NA	NA	0.219589	0	NA	NA	0.155581	0	NA	NA
A08_23427814	8	23427814	NA	0.493254	0.479026	0	NA	NA	0.493254	0	NA	NA	0.585205	0	NA	NA
A08_23431230	8	23431230	NA	0.902874	0.906497	0	NA	NA	0.902874	0	NA	NA	0.713476	0	NA	NA
A08_23431365	8	23431365	NA	0.987058	0.507511	0	NA	NA	0.987058	0	NA	NA	0.875322	0	NA	NA
A08_23431837	8	23431837	NA	0.960689	0.755694	0	NA	NA	0.960689	0	NA	NA	0.924763	0	NA	NA
A08_23435688	8	23435688	NA	0.500345	0.291627	0	NA	NA	0.500345	0	NA	NA	0.185237	0	NA	NA
A08_23435703	8	23435703	NA	0.886794	0.906565	0	NA	NA	0.886794	0	NA	NA	0.621986	0	NA	NA
A08_23435816	8	23435816	NA	0.721091	0.346257	0	NA	NA	0.721091	0	NA	NA	0.287057	0	NA	NA
A08_23436066	8	23436066	NA	0.237909	0.303615	0	NA	NA	0.237909	0	NA	NA	0.328695	0	NA	NA
A08_23436174	8	23436174	NA	0.232329	0.704858	0	NA	NA	0.232329	0	NA	NA	0.219289	0	NA	NA
A08_23436367	8	23436367	NA	0.424203	0.788432	0	NA	NA	0.424203	0	NA	NA	0.361875	0	NA	NA
A08_23436370	8	23436370	NA	0.476929	0.229526	0	NA	NA	0.476929	0	NA	NA	0.406064	0	NA	NA
A08_23436406	8	23436406	NA	0.633506	0.846981	0	NA	NA	0.633506	0	NA	NA	0.398209	0	NA	NA
A08_23436737	8	23436737	NA	0.544972	0.479553	0	NA	NA	0.544972	0	NA	NA	0.563807	0	NA	NA
A08_23437112	8	23437112	NA	0.256115	0.636093	0	NA	NA	0.256115	0	NA	NA	0.255424	0	NA	NA
A08_23437202	8	23437202	NA	0.222458	0.583401	0	NA	NA	0.222458	0	NA	NA	0.605219	0	NA	NA
A08_23437346	8	23437346	NA	0.704016	0.992638	0	NA	NA	0.704016	0	NA	NA	0.508766	0	NA	NA
A08_23438284	8	23438284	NA	0.459069	0.866852	0	NA	NA	0.459069	0	NA	NA	0.934401	0	NA	NA
A08_23438363	8	23438363	NA	0.362895	0.278708	0	NA	NA	0.362895	0	NA	NA	0.412763	0	NA	NA
A08_23438389	8	23438389	NA	0.0502422	0.124074	0	NA	NA	0.0502422	0	NA	NA	0.0961447	0	NA	NA
A08_23438449	8	23438449	NA	0.114902	0.168296	0	NA	NA	0.114902	0	NA	NA	0.194024	0	NA	NA
A08_23438517	8	23438517	NA	0.466891	0.95711	0	NA	NA	0.466891	0	NA	NA	0.693611	0	NA	NA
A08_23438702	8	23438702	NA	0.321436	0.342494	0	NA	NA	0.321436	0	NA	NA	0.46788	0	NA	NA
A08_23440206	8	23440206	NA	0.063515	0.110561	0	NA	NA	0.063515	0	NA	NA	0.115114	0	NA	NA
A08_23440230	8	23440230	NA	0.595386	0.405601	0	NA	NA	0.595386	0	NA	NA	0.591553	0	NA	NA
A08_23440402	8	23440402	NA	0.88888	0.426899	0	NA	NA	0.88888	0	NA	NA	0.725774	0	NA	NA
A08_23440493	8	23440493	NA	0.20459	0.281306	0	NA	NA	0.20459	0	NA	NA	0.337782	0	NA	NA
A08_23440612	8	23440612	NA	0.971269	0.748486	0	NA	NA	0.971269	0	NA	NA	0.93477	0	NA	NA
A08_23441300	8	23441300	NA	0.278184	0.238597	0	NA	NA	0.278184	0	NA	NA	0.323991	0	NA	NA
A08_23453451	8	23453451	NA	0.142796	0.0682715	0	NA	NA	0.142796	0	NA	NA	0.124235	0	NA	NA
A08_23459979	8	23459979	NA	0.115672	0.247864	0	NA	NA	0.115672	0	NA	NA	0.259325	0	NA	NA
A08_23477027	8	23477027	NA	0.22035	0.184874	0	NA	NA	0.22035	0	NA	NA	0.0398388	0	NA	NA
A08_23533478	8	23533478	NA	0.700433	0.694279	0	NA	NA	0.700433	0	NA	NA	0.702673	0	NA	NA
A08_23533491	8	23533491	NA	0.271491	0.364563	0	NA	NA	0.271491	0	NA	NA	0.380465	0	NA	NA
A08_23537155	8	23537155	NA	0.453074	0.668275	0	NA	NA	0.453074	0	NA	NA	0.786535	0	NA	NA
A08_23590351	8	23590351	NA	0.121005	0.0762228	0	NA	NA	0.121005	0	NA	NA	0.0962418	0	NA	NA
A08_23608543	8	23608543	NA	0.96855	0.451606	0	NA	NA	0.96855	0	NA	NA	0.768546	0	NA	NA
A08_23624179	8	23624179	NA	0.346604	0.441928	0	NA	NA	0.346604	0	NA	NA	0.399037	0	NA	NA
A08_23624187	8	23624187	NA	0.514962	0.586999	0	NA	NA	0.514962	0	NA	NA	0.42777	0	NA	NA
A08_23624212	8	23624212	NA	0.115293	0.635286	0	NA	NA	0.115293	0	NA	NA	0.400908	0	NA	NA
A08_23755214	8	23755214	NA	0.0975219	0.833152	0	NA	NA	0.0975219	0	NA	NA	0.509871	0	NA	NA
A08_23797502	8	23797502	NA	0.606146	0.417709	0	NA	NA	0.606146	0	NA	NA	0.38942	0	NA	NA
A08_23802978	8	23802978	NA	0.329184	0.451801	0	NA	NA	0.329184	0	NA	NA	0.181222	0	NA	NA
A08_23803020	8	23803020	NA	0.832535	0.738142	0	NA	NA	0.832535	0	NA	NA	0.68787	0	NA	NA
A08_23815887	8	23815887	NA	0.387337	0.836577	0	NA	NA	0.387337	0	NA	NA	0.274368	0	NA	NA
A08_23815937	8	23815937	NA	0.432425	0.69523	0	NA	NA	0.432425	0	NA	NA	0.563897	0	NA	NA
A08_23976061	8	23976061	NA	0.683432	0.906103	0	NA	NA	0.683432	0	NA	NA	0.949172	0	NA	NA
A08_23995974	8	23995974	NA	0.0483746	0.203992	0	NA	NA	0.0483746	0	NA	NA	0.0530541	0	NA	NA
A08_23996008	8	23996008	NA	0.748909	0.635318	0	NA	NA	0.748909	0	NA	NA	0.920434	0	NA	NA
A08_23996009	8	23996009	NA	0.533823	0.805438	0	NA	NA	0.533823	0	NA	NA	0.742265	0	NA	NA
A08_23996021	8	23996021	NA	0.499074	0.663771	0	NA	NA	0.499074	0	NA	NA	0.812602	0	NA	NA
A08_23996997	8	23996997	NA	0.82498	0.74299	0	NA	NA	0.82498	0	NA	NA	0.839636	0	NA	NA
A08_23997258	8	23997258	NA	0.156633	0.440795	0	NA	NA	0.156633	0	NA	NA	0.196589	0	NA	NA
A08_23997293	8	23997293	NA	0.547852	0.68108	0	NA	NA	0.547852	0	NA	NA	0.47695	0	NA	NA
A08_24042196	8	24042196	NA	0.596986	0.369814	0	NA	NA	0.596986	0	NA	NA	0.572859	0	NA	NA
A08_24042199	8	24042199	NA	0.358389	0.883456	0	NA	NA	0.358389	0	NA	NA	0.457693	0	NA	NA
A08_24043398	8	24043398	NA	0.490064	0.825635	0	NA	NA	0.490064	0	NA	NA	0.931179	0	NA	NA
A08_24043622	8	24043622	NA	0.793153	0.736485	0	NA	NA	0.793153	0	NA	NA	0.705683	0	NA	NA
A08_24043945	8	24043945	NA	0.495736	0.27788	0	NA	NA	0.495736	0	NA	NA	0.495673	0	NA	NA
A08_24045546	8	24045546	NA	0.419787	0.180323	0	NA	NA	0.419787	0	NA	NA	0.428673	0	NA	NA
A08_24195345	8	24195345	NA	0.684915	0.703959	0	NA	NA	0.684915	0	NA	NA	0.956402	0	NA	NA
A08_24196091	8	24196091	NA	0.71811	0.991446	0	NA	NA	0.71811	0	NA	NA	0.610717	0	NA	NA
A08_24196157	8	24196157	NA	0.933404	0.872067	0	NA	NA	0.933404	0	NA	NA	0.84032	0	NA	NA
A08_24197930	8	24197930	NA	0.332491	0.217428	0	NA	NA	0.332491	0	NA	NA	0.394646	0	NA	NA
A08_24226691	8	24226691	NA	0.443584	0.639792	0	NA	NA	0.443584	0	NA	NA	0.617419	0	NA	NA
A08_24228808	8	24228808	NA	0.883038	0.771447	0	NA	NA	0.883038	0	NA	NA	0.618983	0	NA	NA
A08_24228913	8	24228913	NA	0.358241	0.202833	0	NA	NA	0.358241	0	NA	NA	0.445498	0	NA	NA
A08_24229059	8	24229059	NA	0.586218	0.610764	0	NA	NA	0.586218	0	NA	NA	0.56466	0	NA	NA
A08_24318445	8	24318445	NA	0.593217	0.249126	0	NA	NA	0.593217	0	NA	NA	0.643743	0	NA	NA
A08_24320149	8	24320149	NA	0.241084	0.162756	0	NA	NA	0.241084	0	NA	NA	0.147243	0	NA	NA
A08_24321581	8	24321581	NA	0.783076	0.293222	0	NA	NA	0.783076	0	NA	NA	0.842214	0	NA	NA
A08_24321768	8	24321768	NA	0.452988	0.899621	0	NA	NA	0.452988	0	NA	NA	0.9676	0	NA	NA
A08_24323582	8	24323582	NA	0.277686	0.621272	0	NA	NA	0.277686	0	NA	NA	0.659824	0	NA	NA
A08_24405492	8	24405492	NA	0.903163	0.576145	0	NA	NA	0.903163	0	NA	NA	0.983832	0	NA	NA
A08_24410688	8	24410688	NA	0.30988	0.221534	0	NA	NA	0.30988	0	NA	NA	0.500704	0	NA	NA
A08_24410815	8	24410815	NA	0.436958	0.560493	0	NA	NA	0.436958	0	NA	NA	0.647462	0	NA	NA
A08_24411870	8	24411870	NA	0.195489	0.552421	0	NA	NA	0.195489	0	NA	NA	0.579467	0	NA	NA
A08_24413840	8	24413840	NA	0.742124	0.692094	0	NA	NA	0.742124	0	NA	NA	0.508962	0	NA	NA
A08_24417210	8	24417210	NA	0.45707	0.529089	0	NA	NA	0.45707	0	NA	NA	0.859438	0	NA	NA
A08_24432350	8	24432350	NA	0.784838	0.445252	0	NA	NA	0.784838	0	NA	NA	0.777585	0	NA	NA
A08_24504125	8	24504125	NA	0.239055	0.644244	0	NA	NA	0.239055	0	NA	NA	0.451692	0	NA	NA
A08_24504212	8	24504212	NA	0.386063	0.274921	0	NA	NA	0.386063	0	NA	NA	0.30732	0	NA	NA
A08_24504216	8	24504216	NA	0.880841	0.763769	0	NA	NA	0.880841	0	NA	NA	0.91027	0	NA	NA
A08_24505901	8	24505901	NA	0.512301	0.839654	0	NA	NA	0.512301	0	NA	NA	0.649754	0	NA	NA
A08_24509951	8	24509951	NA	0.655774	0.744318	0	NA	NA	0.655774	0	NA	NA	0.812527	0	NA	NA
A08_24510063	8	24510063	NA	0.185445	0.0787779	0	NA	NA	0.185445	0	NA	NA	0.343591	0	NA	NA
A08_24510065	8	24510065	NA	0.317846	0.296441	0	NA	NA	0.317846	0	NA	NA	0.386897	0	NA	NA
A08_24510068	8	24510068	NA	0.466635	0.663152	0	NA	NA	0.466635	0	NA	NA	0.604999	0	NA	NA
A08_24510951	8	24510951	NA	0.0550769	0.358219	0	NA	NA	0.0550769	0	NA	NA	0.163704	0	NA	NA
A08_24511252	8	24511252	NA	0.370587	0.962488	0	NA	NA	0.370587	0	NA	NA	0.641065	0	NA	NA
A08_24511277	8	24511277	NA	0.599974	0.602883	0	NA	NA	0.599974	0	NA	NA	0.854426	0	NA	NA
A08_24512031	8	24512031	NA	0.485685	0.648442	0	NA	NA	0.485685	0	NA	NA	0.661343	0	NA	NA
A08_24512402	8	24512402	NA	0.893676	0.0570536	0	NA	NA	0.893676	0	NA	NA	0.569195	0	NA	NA
A08_24512426	8	24512426	NA	0.646668	0.523882	0	NA	NA	0.646668	0	NA	NA	0.778491	0	NA	NA
A08_24513352	8	24513352	NA	0.624777	0.418215	0	NA	NA	0.624777	0	NA	NA	0.843906	0	NA	NA
A08_24513531	8	24513531	NA	0.429173	0.38738	0	NA	NA	0.429173	0	NA	NA	0.471995	0	NA	NA
A08_24514459	8	24514459	NA	0.848992	0.810569	0	NA	NA	0.848992	0	NA	NA	0.540478	0	NA	NA
A08_24514504	8	24514504	NA	0.866626	0.496325	0	NA	NA	0.866626	0	NA	NA	0.727058	0	NA	NA
A08_24514515	8	24514515	NA	0.361269	0.378941	0	NA	NA	0.361269	0	NA	NA	0.539911	0	NA	NA
A08_24514623	8	24514623	NA	0.560556	0.514036	0	NA	NA	0.560556	0	NA	NA	0.637487	0	NA	NA
A08_24514962	8	24514962	NA	0.734266	0.973092	0	NA	NA	0.734266	0	NA	NA	0.986358	0	NA	NA
A08_24514987	8	24514987	NA	0.877987	0.632751	0	NA	NA	0.877987	0	NA	NA	0.490582	0	NA	NA
A08_24515050	8	24515050	NA	0.931847	0.604826	0	NA	NA	0.931847	0	NA	NA	0.714005	0	NA	NA
A08_24515304	8	24515304	NA	0.85451	0.64367	0	NA	NA	0.85451	0	NA	NA	0.903707	0	NA	NA
A08_24515731	8	24515731	NA	0.959888	0.67862	0	NA	NA	0.959888	0	NA	NA	0.667398	0	NA	NA
A08_24515739	8	24515739	NA	0.928575	0.957257	0	NA	NA	0.928575	0	NA	NA	0.970995	0	NA	NA
A08_24515749	8	24515749	NA	0.233286	0.155601	0	NA	NA	0.233286	0	NA	NA	0.161816	0	NA	NA
A08_24515764	8	24515764	NA	0.355862	0.494667	0	NA	NA	0.355862	0	NA	NA	0.374745	0	NA	NA
A08_24515771	8	24515771	NA	0.876259	0.577515	0	NA	NA	0.876259	0	NA	NA	0.770729	0	NA	NA
A08_24515878	8	24515878	NA	0.665044	0.651899	0	NA	NA	0.665044	0	NA	NA	0.919516	0	NA	NA
A08_24516159	8	24516159	NA	0.653201	0.704253	0	NA	NA	0.653201	0	NA	NA	0.665285	0	NA	NA
A08_24516578	8	24516578	NA	0.270771	0.54857	0	NA	NA	0.270771	0	NA	NA	0.443743	0	NA	NA
A08_24518970	8	24518970	NA	0.696689	0.786873	0	NA	NA	0.696689	0	NA	NA	0.701326	0	NA	NA
A08_24521330	8	24521330	NA	0.408138	0.418428	0	NA	NA	0.408138	0	NA	NA	0.705628	0	NA	NA
A08_24532774	8	24532774	NA	0.956885	0.369084	0	NA	NA	0.956885	0	NA	NA	0.910613	0	NA	NA
A08_24532787	8	24532787	NA	0.858166	0.300257	0	NA	NA	0.858166	0	NA	NA	0.901998	0	NA	NA
A08_24538942	8	24538942	NA	0.705128	0.207876	0	NA	NA	0.705128	0	NA	NA	0.699425	0	NA	NA
A08_24541647	8	24541647	NA	0.803443	0.915557	0	NA	NA	0.803443	0	NA	NA	0.961165	0	NA	NA
A08_24541845	8	24541845	NA	0.935364	0.933168	0	NA	NA	0.935364	0	NA	NA	0.909783	0	NA	NA
A08_24659603	8	24659603	NA	0.0364089	0.151355	0	NA	NA	0.0364089	0	NA	NA	0.11156	0	NA	NA
A08_24661660	8	24661660	NA	0.601349	0.806393	0	NA	NA	0.601349	0	NA	NA	0.943008	0	NA	NA
A08_24661726	8	24661726	NA	0.60302	0.697499	0	NA	NA	0.60302	0	NA	NA	0.868546	0	NA	NA
A08_24662680	8	24662680	NA	0.554189	0.78363	0	NA	NA	0.554189	0	NA	NA	0.819249	0	NA	NA
A08_24663817	8	24663817	NA	0.163112	0.401884	0	NA	NA	0.163112	0	NA	NA	0.140472	0	NA	NA
A08_24667478	8	24667478	NA	0.290407	0.16301	0	NA	NA	0.290407	0	NA	NA	0.342395	0	NA	NA
A08_24667631	8	24667631	NA	0.426102	0.689165	0	NA	NA	0.426102	0	NA	NA	0.629072	0	NA	NA
A08_24668302	8	24668302	NA	0.784227	0.796079	0	NA	NA	0.784227	0	NA	NA	0.774761	0	NA	NA
A08_24668388	8	24668388	NA	0.446383	0.47477	0	NA	NA	0.446383	0	NA	NA	0.265464	0	NA	NA
A08_24670082	8	24670082	NA	0.158735	0.44939	0	NA	NA	0.158735	0	NA	NA	0.228881	0	NA	NA
A08_24670102	8	24670102	NA	0.556492	0.304703	0	NA	NA	0.556492	0	NA	NA	0.492051	0	NA	NA
A08_24670141	8	24670141	NA	0.208876	0.676114	0	NA	NA	0.208876	0	NA	NA	0.395328	0	NA	NA
A08_24670263	8	24670263	NA	0.759167	0.52699	0	NA	NA	0.759167	0	NA	NA	0.521532	0	NA	NA
A08_24672182	8	24672182	NA	0.904075	0.942161	0	NA	NA	0.904075	0	NA	NA	0.993157	0	NA	NA
A08_24674065	8	24674065	NA	0.11778	0.700896	0	NA	NA	0.11778	0	NA	NA	0.436434	0	NA	NA
A08_24674071	8	24674071	NA	0.272462	0.979352	0	NA	NA	0.272462	0	NA	NA	0.549556	0	NA	NA
A08_24674078	8	24674078	NA	0.0742062	0.645387	0	NA	NA	0.0742062	0	NA	NA	0.259421	0	NA	NA
A08_24692004	8	24692004	NA	0.451269	0.8198	0	NA	NA	0.451269	0	NA	NA	0.755909	0	NA	NA
A08_24692070	8	24692070	NA	0.676662	0.834201	0	NA	NA	0.676662	0	NA	NA	0.862425	0	NA	NA
A08_24720014	8	24720014	NA	0.531505	0.567637	0	NA	NA	0.531505	0	NA	NA	0.44466	0	NA	NA
A08_24721082	8	24721082	NA	0.974936	0.689684	0	NA	NA	0.974936	0	NA	NA	0.783729	0	NA	NA
A08_24721101	8	24721101	NA	0.896498	0.356017	0	NA	NA	0.896498	0	NA	NA	0.53818	0	NA	NA
A08_24721117	8	24721117	NA	0.410777	0.790987	0	NA	NA	0.410777	0	NA	NA	0.371719	0	NA	NA
A08_24721171	8	24721171	NA	0.250855	0.155171	0	NA	NA	0.250855	0	NA	NA	0.301017	0	NA	NA
A08_24721582	8	24721582	NA	0.577861	0.35969	0	NA	NA	0.577861	0	NA	NA	0.36388	0	NA	NA
A08_24721652	8	24721652	NA	0.176721	0.431504	0	NA	NA	0.176721	0	NA	NA	0.186772	0	NA	NA
A08_24721945	8	24721945	NA	0.112023	0.148884	0	NA	NA	0.112023	0	NA	NA	0.212892	0	NA	NA
A08_24816519	8	24816519	NA	0.713878	0.940167	0	NA	NA	0.713878	0	NA	NA	0.997132	0	NA	NA
A08_24837207	8	24837207	NA	0.573279	0.787032	0	NA	NA	0.573279	0	NA	NA	0.720281	0	NA	NA
A08_25159389	8	25159389	NA	0.704964	0.76986	0	NA	NA	0.704964	0	NA	NA	0.825259	0	NA	NA
A08_25196740	8	25196740	NA	0.462286	0.44921	0	NA	NA	0.462286	0	NA	NA	0.310877	0	NA	NA
A08_25227341	8	25227341	NA	0.769535	0.952577	0	NA	NA	0.769535	0	NA	NA	0.652192	0	NA	NA
A08_25230341	8	25230341	NA	0.0703522	0.0294206	0	NA	NA	0.0703522	0	NA	NA	0.0616417	0	NA	NA
A08_25230810	8	25230810	NA	0.832462	0.722401	0	NA	NA	0.832462	0	NA	NA	0.918782	0	NA	NA
A08_25231054	8	25231054	NA	0.816521	0.0679263	0	NA	NA	0.816521	0	NA	NA	0.844138	0	NA	NA
A08_25388109	8	25388109	NA	0.388841	0.611327	0	NA	NA	0.388841	0	NA	NA	0.356593	0	NA	NA
A08_25581822	8	25581822	NA	0.593957	0.591871	0	NA	NA	0.593957	0	NA	NA	0.530756	0	NA	NA
A08_2604646	8	2604646	NA	0.973683	0.575046	0	NA	NA	0.973683	0	NA	NA	0.753462	0	NA	NA
A08_2670461	8	2670461	NA	0.654442	0.0651693	0	NA	NA	0.654442	0	NA	NA	0.477032	0	NA	NA
A08_2670486	8	2670486	NA	0.850153	0.343195	0	NA	NA	0.850153	0	NA	NA	0.568036	0	NA	NA
A08_2670503	8	2670503	NA	0.126587	0.311091	0	NA	NA	0.126587	0	NA	NA	0.337045	0	NA	NA
A08_2670623	8	2670623	NA	0.595065	0.758295	0	NA	NA	0.595065	0	NA	NA	0.92696	0	NA	NA
A08_2670701	8	2670701	NA	0.976557	0.840163	0	NA	NA	0.976557	0	NA	NA	0.520533	0	NA	NA
A08_2670731	8	2670731	NA	0.646836	0.409384	0	NA	NA	0.646836	0	NA	NA	0.571458	0	NA	NA
A08_2671495	8	2671495	NA	0.763593	0.463235	0	NA	NA	0.763593	0	NA	NA	0.390225	0	NA	NA
A08_2761778	8	2761778	NA	0.9646	0.593322	0	NA	NA	0.9646	0	NA	NA	0.651646	0	NA	NA
A08_3323137	8	3323137	NA	0.336024	0.299251	0	NA	NA	0.336024	0	NA	NA	0.195345	0	NA	NA
A08_3533686	8	3533686	NA	0.470735	0.239733	0	NA	NA	0.470735	0	NA	NA	0.385259	0	NA	NA
A08_3647590	8	3647590	NA	0.903811	0.970692	0	NA	NA	0.903811	0	NA	NA	0.820847	0	NA	NA
A08_3656495	8	3656495	NA	0.808369	0.602405	0	NA	NA	0.808369	0	NA	NA	0.399742	0	NA	NA
A08_3657821	8	3657821	NA	0.5799	0.721816	0	NA	NA	0.5799	0	NA	NA	0.898813	0	NA	NA
A08_3659322	8	3659322	NA	0.640328	0.604715	0	NA	NA	0.640328	0	NA	NA	0.872303	0	NA	NA
A08_3659374	8	3659374	NA	0.153452	0.249937	0	NA	NA	0.153452	0	NA	NA	0.267805	0	NA	NA
A08_3746377	8	3746377	NA	0.370527	0.0633223	0	NA	NA	0.370527	0	NA	NA	0.0419847	0	NA	NA
A08_3943806	8	3943806	NA	0.582272	0.524004	0	NA	NA	0.582272	0	NA	NA	0.333413	0	NA	NA
A08_3943815	8	3943815	NA	0.0613815	0.0683808	0	NA	NA	0.0613815	0	NA	NA	0.0277981	0	NA	NA
A08_3944003	8	3944003	NA	0.45133	0.593477	0	NA	NA	0.45133	0	NA	NA	0.243406	0	NA	NA
A08_3944136	8	3944136	NA	0.994349	0.728754	0	NA	NA	0.994349	0	NA	NA	0.855468	0	NA	NA
A08_3944176	8	3944176	NA	0.0642735	0.724529	0	NA	NA	0.0642735	0	NA	NA	0.223182	0	NA	NA
A08_3944371	8	3944371	NA	0.0586226	0.104865	0	NA	NA	0.0586226	0	NA	NA	0.105707	0	NA	NA
A08_3944664	8	3944664	NA	0.691444	0.269035	0	NA	NA	0.691444	0	NA	NA	0.170869	0	NA	NA
A08_3944809	8	3944809	NA	0.962911	0.455165	0	NA	NA	0.962911	0	NA	NA	0.38493	0	NA	NA
A08_3944824	8	3944824	NA	0.822548	0.8743	0	NA	NA	0.822548	0	NA	NA	0.68046	0	NA	NA
A08_3944924	8	3944924	NA	0.451449	0.2825	0	NA	NA	0.451449	0	NA	NA	0.322649	0	NA	NA
A08_3946266	8	3946266	NA	0.318312	0.502946	0	NA	NA	0.318312	0	NA	NA	0.373643	0	NA	NA
A08_4123014	8	4123014	NA	0.836374	0.700834	0	NA	NA	0.836374	0	NA	NA	0.986127	0	NA	NA
A08_4123015	8	4123015	NA	0.875375	0.374222	0	NA	NA	0.875375	0	NA	NA	0.489082	0	NA	NA
A08_4123035	8	4123035	NA	0.999886	0.675239	0	NA	NA	0.999886	0	NA	NA	0.774564	0	NA	NA
A08_4234787	8	4234787	NA	0.578362	0.926964	0	NA	NA	0.578362	0	NA	NA	0.802065	0	NA	NA
A08_4251621	8	4251621	NA	0.114034	0.497942	0	NA	NA	0.114034	0	NA	NA	0.160386	0	NA	NA
A08_4251625	8	4251625	NA	0.0876798	0.671852	0	NA	NA	0.0876798	0	NA	NA	0.148411	0	NA	NA
A08_4293203	8	4293203	NA	0.69422	0.620236	0	NA	NA	0.69422	0	NA	NA	0.51515	0	NA	NA
A08_4334851	8	4334851	NA	0.214447	0.526603	0	NA	NA	0.214447	0	NA	NA	0.306304	0	NA	NA
A08_4341241	8	4341241	NA	0.885853	0.850805	0	NA	NA	0.885853	0	NA	NA	0.79762	0	NA	NA
A08_4543346	8	4543346	NA	0.485481	0.884622	0	NA	NA	0.485481	0	NA	NA	0.818525	0	NA	NA
A08_4543480	8	4543480	NA	0.601112	0.637766	0	NA	NA	0.601112	0	NA	NA	0.897443	0	NA	NA
A08_4544223	8	4544223	NA	0.500901	0.369212	0	NA	NA	0.500901	0	NA	NA	0.473021	0	NA	NA
A08_4547433	8	4547433	NA	0.322856	0.317804	0	NA	NA	0.322856	0	NA	NA	0.442702	0	NA	NA
A08_4582127	8	4582127	NA	0.207378	0.481471	0	NA	NA	0.207378	0	NA	NA	0.20596	0	NA	NA
A08_4582149	8	4582149	NA	0.210229	0.625385	0	NA	NA	0.210229	0	NA	NA	0.261371	0	NA	NA
A08_4602235	8	4602235	NA	0.188059	0.047892	0	NA	NA	0.188059	0	NA	NA	0.0805879	0	NA	NA
A08_4612083	8	4612083	NA	0.466128	0.837588	0	NA	NA	0.466128	0	NA	NA	0.77569	0	NA	NA
A08_4612159	8	4612159	NA	0.477702	0.940455	0	NA	NA	0.477702	0	NA	NA	0.456581	0	NA	NA
A08_4663863	8	4663863	NA	0.584457	0.968642	0	NA	NA	0.584457	0	NA	NA	0.578864	0	NA	NA
A08_4663896	8	4663896	NA	0.295475	0.434151	0	NA	NA	0.295475	0	NA	NA	0.320529	0	NA	NA
A08_4663905	8	4663905	NA	0.155593	0.349742	0	NA	NA	0.155593	0	NA	NA	0.232479	0	NA	NA
A08_4672856	8	4672856	NA	0.0718245	0.169937	0	NA	NA	0.0718245	0	NA	NA	0.0871842	0	NA	NA
A08_4676205	8	4676205	NA	0.300849	0.347663	0	NA	NA	0.300849	0	NA	NA	0.567421	0	NA	NA
A08_4676232	8	4676232	NA	0.246978	0.201783	0	NA	NA	0.246978	0	NA	NA	0.405779	0	NA	NA
A08_4676260	8	4676260	NA	0.878811	0.79341	0	NA	NA	0.878811	0	NA	NA	0.80897	0	NA	NA
A08_4717837	8	4717837	NA	0.393095	0.625702	0	NA	NA	0.393095	0	NA	NA	0.40852	0	NA	NA
A08_4729619	8	4729619	NA	0.595658	0.678707	0	NA	NA	0.595658	0	NA	NA	0.717648	0	NA	NA
A08_4729691	8	4729691	NA	0.140332	0.287749	0	NA	NA	0.140332	0	NA	NA	0.118845	0	NA	NA
A08_4854383	8	4854383	NA	0.694414	0.587412	0	NA	NA	0.694414	0	NA	NA	0.986266	0	NA	NA
A08_4854387	8	4854387	NA	0.905853	0.616075	0	NA	NA	0.905853	0	NA	NA	0.664499	0	NA	NA
A08_4854450	8	4854450	NA	0.575516	0.28569	0	NA	NA	0.575516	0	NA	NA	0.460583	0	NA	NA
A08_511106	8	511106	NA	0.762769	0.174589	0	NA	NA	0.762769	0	NA	NA	0.305146	0	NA	NA
A08_5206729	8	5206729	NA	0.177589	0.205706	0	NA	NA	0.177589	0	NA	NA	0.112796	0	NA	NA
A08_5206743	8	5206743	NA	0.210853	0.0262302	0	NA	NA	0.210853	0	NA	NA	0.11374	0	NA	NA
A08_5206790	8	5206790	NA	0.434992	0.825757	0	NA	NA	0.434992	0	NA	NA	0.911269	0	NA	NA
A08_5206793	8	5206793	NA	0.819842	0.318499	0	NA	NA	0.819842	0	NA	NA	0.646735	0	NA	NA
A08_5209713	8	5209713	NA	0.744742	0.550288	0	NA	NA	0.744742	0	NA	NA	0.572351	0	NA	NA
A08_5213224	8	5213224	NA	0.0551353	0.070338	0	NA	NA	0.0551353	0	NA	NA	0.0457823	0	NA	NA
A08_5213271	8	5213271	NA	0.958306	0.654814	0	NA	NA	0.958306	0	NA	NA	0.674045	0	NA	NA
A08_5213312	8	5213312	NA	0.640727	0.984757	0	NA	NA	0.640727	0	NA	NA	0.648598	0	NA	NA
A08_5213421	8	5213421	NA	0.917186	0.93976	0	NA	NA	0.917186	0	NA	NA	0.991888	0	NA	NA
A08_5215224	8	5215224	NA	0.0278135	0.106578	0	NA	NA	0.0278135	0	NA	NA	0.049596	0	NA	NA
A08_5216357	8	5216357	NA	0.690668	0.443106	0	NA	NA	0.690668	0	NA	NA	0.681866	0	NA	NA
A08_5216466	8	5216466	NA	0.866738	0.968658	0	NA	NA	0.866738	0	NA	NA	0.939062	0	NA	NA
A08_5216494	8	5216494	NA	0.571325	0.714667	0	NA	NA	0.571325	0	NA	NA	0.732776	0	NA	NA
A08_5219652	8	5219652	NA	0.978102	0.707063	0	NA	NA	0.978102	0	NA	NA	0.466268	0	NA	NA
A08_5229578	8	5229578	NA	0.904415	0.37368	0	NA	NA	0.904415	0	NA	NA	0.644054	0	NA	NA
A08_5465522	8	5465522	NA	0.299523	0.802089	0	NA	NA	0.299523	0	NA	NA	0.844623	0	NA	NA
A08_5465587	8	5465587	NA	0.0116393	0.0342482	0	NA	NA	0.0116393	0	NA	NA	0.0309356	0	NA	NA
A08_600078	8	600078	NA	0.801788	0.368667	0	NA	NA	0.801788	0	NA	NA	0.430511	0	NA	NA
A08_600100	8	600100	NA	0.779317	0.277673	0	NA	NA	0.779317	0	NA	NA	0.941307	0	NA	NA
A08_600355	8	600355	NA	0.135158	0.0696376	0	NA	NA	0.135158	0	NA	NA	0.139515	0	NA	NA
A08_600384	8	600384	NA	0.403896	0.286663	0	NA	NA	0.403896	0	NA	NA	0.492689	0	NA	NA
A08_600385	8	600385	NA	0.0730048	0.0730653	0	NA	NA	0.0730048	0	NA	NA	0.130881	0	NA	NA
A08_6214362	8	6214362	NA	0.466973	0.744376	0	NA	NA	0.466973	0	NA	NA	0.821557	0	NA	NA
A08_6214368	8	6214368	NA	0.410336	0.291551	0	NA	NA	0.410336	0	NA	NA	0.574278	0	NA	NA
A08_6214409	8	6214409	NA	0.514067	0.638156	0	NA	NA	0.514067	0	NA	NA	0.65209	0	NA	NA
A08_6274465	8	6274465	NA	0.262889	0.121913	0	NA	NA	0.262889	0	NA	NA	0.206685	0	NA	NA
A08_6274826	8	6274826	NA	0.157384	0.81299	0	NA	NA	0.157384	0	NA	NA	0.745041	0	NA	NA
A08_6275573	8	6275573	NA	0.191698	0.507025	0	NA	NA	0.191698	0	NA	NA	0.287987	0	NA	NA
A08_6278692	8	6278692	NA	0.285556	0.421118	0	NA	NA	0.285556	0	NA	NA	0.393657	0	NA	NA
A08_6344995	8	6344995	NA	0.827508	0.798002	0	NA	NA	0.827508	0	NA	NA	0.985305	0	NA	NA
A08_6344997	8	6344997	NA	0.740535	0.895376	0	NA	NA	0.740535	0	NA	NA	0.900327	0	NA	NA
A08_6370824	8	6370824	NA	0.19873	0.190939	0	NA	NA	0.19873	0	NA	NA	0.282146	0	NA	NA
A08_6375608	8	6375608	NA	0.250946	0.971534	0	NA	NA	0.250946	0	NA	NA	0.832135	0	NA	NA
A08_6375628	8	6375628	NA	0.238828	0.898474	0	NA	NA	0.238828	0	NA	NA	0.382108	0	NA	NA
A08_6375944	8	6375944	NA	0.97686	0.489769	0	NA	NA	0.97686	0	NA	NA	0.975727	0	NA	NA
A08_6376255	8	6376255	NA	0.0298476	0.0764601	0	NA	NA	0.0298476	0	NA	NA	0.0286078	0	NA	NA
A08_6376300	8	6376300	NA	0.219133	0.615602	0	NA	NA	0.219133	0	NA	NA	0.475786	0	NA	NA
A08_6376377	8	6376377	NA	0.291023	0.310136	0	NA	NA	0.291023	0	NA	NA	0.157299	0	NA	NA
A08_6376381	8	6376381	NA	0.905304	0.720065	0	NA	NA	0.905304	0	NA	NA	0.97944	0	NA	NA
A08_6376463	8	6376463	NA	0.703918	0.93439	0	NA	NA	0.703918	0	NA	NA	0.887773	0	NA	NA
A08_6380087	8	6380087	NA	0.939555	0.601845	0	NA	NA	0.939555	0	NA	NA	0.777422	0	NA	NA
A08_6380146	8	6380146	NA	0.198872	0.534974	0	NA	NA	0.198872	0	NA	NA	0.0991708	0	NA	NA
A08_6411471	8	6411471	NA	0.47025	0.881165	0	NA	NA	0.47025	0	NA	NA	0.685573	0	NA	NA
A08_6425571	8	6425571	NA	0.181084	0.115225	0	NA	NA	0.181084	0	NA	NA	0.423687	0	NA	NA
A08_6426318	8	6426318	NA	0.508052	0.370278	0	NA	NA	0.508052	0	NA	NA	0.585556	0	NA	NA
A08_6426337	8	6426337	NA	0.875678	0.3062	0	NA	NA	0.875678	0	NA	NA	0.967866	0	NA	NA
A08_6427583	8	6427583	NA	0.505941	0.790911	0	NA	NA	0.505941	0	NA	NA	0.589666	0	NA	NA
A08_6427685	8	6427685	NA	0.530311	0.32914	0	NA	NA	0.530311	0	NA	NA	0.46287	0	NA	NA
A08_6427704	8	6427704	NA	0.492672	0.40005	0	NA	NA	0.492672	0	NA	NA	0.50545	0	NA	NA
A08_6481762	8	6481762	NA	0.317962	0.319653	0	NA	NA	0.317962	0	NA	NA	0.459122	0	NA	NA
A08_6486494	8	6486494	NA	0.770023	0.624546	0	NA	NA	0.770023	0	NA	NA	0.97312	0	NA	NA
A08_6486542	8	6486542	NA	0.688053	0.924794	0	NA	NA	0.688053	0	NA	NA	0.738607	0	NA	NA
A08_6492011	8	6492011	NA	0.0283665	0.456203	0	NA	NA	0.0283665	0	NA	NA	0.470569	0	NA	NA
A08_6492885	8	6492885	NA	0.24498	0.41399	0	NA	NA	0.24498	0	NA	NA	0.231523	0	NA	NA
A08_6492959	8	6492959	NA	0.0845096	0.0310157	0	NA	NA	0.0845096	0	NA	NA	0.0238247	0	NA	NA
A08_6492974	8	6492974	NA	0.615906	0.451718	0	NA	NA	0.615906	0	NA	NA	0.494053	0	NA	NA
A08_6492980	8	6492980	NA	0.636155	0.59138	0	NA	NA	0.636155	0	NA	NA	0.568613	0	NA	NA
A08_6493031	8	6493031	NA	0.562977	0.767437	0	NA	NA	0.562977	0	NA	NA	0.733282	0	NA	NA
A08_6493183	8	6493183	NA	0.922805	0.866272	0	NA	NA	0.922805	0	NA	NA	0.57537	0	NA	NA
A08_6493221	8	6493221	NA	0.115672	0.0830579	0	NA	NA	0.115672	0	NA	NA	0.0154097	0	NA	NA
A08_6493359	8	6493359	NA	0.911493	0.74435	0	NA	NA	0.911493	0	NA	NA	0.423455	0	NA	NA
A08_6493360	8	6493360	NA	0.877945	0.760648	0	NA	NA	0.877945	0	NA	NA	0.572093	0	NA	NA
A08_6493525	8	6493525	NA	0.907954	0.85304	0	NA	NA	0.907954	0	NA	NA	0.857024	0	NA	NA
A08_6493532	8	6493532	NA	0.546088	0.514672	0	NA	NA	0.546088	0	NA	NA	0.700972	0	NA	NA
A08_6493684	8	6493684	NA	0.492908	0.138466	0	NA	NA	0.492908	0	NA	NA	0.133156	0	NA	NA
A08_6493888	8	6493888	NA	0.145044	0.575974	0	NA	NA	0.145044	0	NA	NA	0.218928	0	NA	NA
A08_6503928	8	6503928	NA	0.365159	0.0635963	0	NA	NA	0.365159	0	NA	NA	0.455849	0	NA	NA
A08_6503968	8	6503968	NA	0.817415	0.516536	0	NA	NA	0.817415	0	NA	NA	0.921138	0	NA	NA
A08_6504378	8	6504378	NA	0.501975	0.921773	0	NA	NA	0.501975	0	NA	NA	0.82271	0	NA	NA
A08_6504420	8	6504420	NA	0.810569	0.0848253	0	NA	NA	0.810569	0	NA	NA	0.132214	0	NA	NA
A08_6504441	8	6504441	NA	0.678944	0.309854	0	NA	NA	0.678944	0	NA	NA	0.661894	0	NA	NA
A08_6505228	8	6505228	NA	0.30507	0.959699	0	NA	NA	0.30507	0	NA	NA	0.816996	0	NA	NA
A08_6505230	8	6505230	NA	0.718753	0.442975	0	NA	NA	0.718753	0	NA	NA	0.674618	0	NA	NA
A08_6505238	8	6505238	NA	0.6087	0.95233	0	NA	NA	0.6087	0	NA	NA	0.967596	0	NA	NA
A08_6516037	8	6516037	NA	0.186134	0.543652	0	NA	NA	0.186134	0	NA	NA	0.268824	0	NA	NA
A08_6518364	8	6518364	NA	0.848696	0.602614	0	NA	NA	0.848696	0	NA	NA	0.430471	0	NA	NA
A08_6518380	8	6518380	NA	0.667126	0.560595	0	NA	NA	0.667126	0	NA	NA	0.790091	0	NA	NA
A08_6518400	8	6518400	NA	0.492746	0.676213	0	NA	NA	0.492746	0	NA	NA	0.506305	0	NA	NA
A08_6518499	8	6518499	NA	0.268339	0.220067	0	NA	NA	0.268339	0	NA	NA	0.439602	0	NA	NA
A08_6518654	8	6518654	NA	0.597725	0.553466	0	NA	NA	0.597725	0	NA	NA	0.994783	0	NA	NA
A08_6519969	8	6519969	NA	0.682795	0.307248	0	NA	NA	0.682795	0	NA	NA	0.374385	0	NA	NA
A08_6519977	8	6519977	NA	0.481496	0.646856	0	NA	NA	0.481496	0	NA	NA	0.333293	0	NA	NA
A08_6520310	8	6520310	NA	0.905634	0.949372	0	NA	NA	0.905634	0	NA	NA	0.952915	0	NA	NA
A08_6520441	8	6520441	NA	0.827244	0.558853	0	NA	NA	0.827244	0	NA	NA	0.709291	0	NA	NA
A08_6520644	8	6520644	NA	0.796536	0.441648	0	NA	NA	0.796536	0	NA	NA	0.779682	0	NA	NA
A08_6529667	8	6529667	NA	0.844708	0.374386	0	NA	NA	0.844708	0	NA	NA	0.634274	0	NA	NA
A08_6529692	8	6529692	NA	0.0763516	0.484927	0	NA	NA	0.0763516	0	NA	NA	0.325958	0	NA	NA
A08_6529693	8	6529693	NA	0.0891016	0.192279	0	NA	NA	0.0891016	0	NA	NA	0.0839297	0	NA	NA
A08_6529764	8	6529764	NA	0.634752	0.101992	0	NA	NA	0.634752	0	NA	NA	0.231003	0	NA	NA
A08_6529809	8	6529809	NA	0.917544	0.494175	0	NA	NA	0.917544	0	NA	NA	0.616918	0	NA	NA
A08_6529836	8	6529836	NA	0.999764	0.824717	0	NA	NA	0.999764	0	NA	NA	0.895212	0	NA	NA
A08_6562855	8	6562855	NA	0.983761	0.527703	0	NA	NA	0.983761	0	NA	NA	0.720734	0	NA	NA
A08_6562867	8	6562867	NA	0.736601	0.447904	0	NA	NA	0.736601	0	NA	NA	0.63924	0	NA	NA
A08_6566928	8	6566928	NA	0.83705	0.430756	0	NA	NA	0.83705	0	NA	NA	0.498931	0	NA	NA
A08_6566997	8	6566997	NA	0.409526	0.12296	0	NA	NA	0.409526	0	NA	NA	0.490017	0	NA	NA
A08_6567015	8	6567015	NA	0.533338	0.864512	0	NA	NA	0.533338	0	NA	NA	0.813205	0	NA	NA
A08_6578859	8	6578859	NA	0.0959841	0.282337	0	NA	NA	0.0959841	0	NA	NA	0.0767165	0	NA	NA
A08_6637708	8	6637708	NA	0.4883	0.975366	0	NA	NA	0.4883	0	NA	NA	0.550711	0	NA	NA
A08_6721464	8	6721464	NA	0.437779	0.476437	0	NA	NA	0.437779	0	NA	NA	0.38697	0	NA	NA
A08_6721493	8	6721493	NA	0.918271	0.659599	0	NA	NA	0.918271	0	NA	NA	0.688445	0	NA	NA
A08_6721496	8	6721496	NA	0.398526	0.555393	0	NA	NA	0.398526	0	NA	NA	0.470325	0	NA	NA
A08_6721575	8	6721575	NA	0.608809	0.203965	0	NA	NA	0.608809	0	NA	NA	0.251658	0	NA	NA
A08_6721627	8	6721627	NA	0.237055	0.218646	0	NA	NA	0.237055	0	NA	NA	0.181743	0	NA	NA
A08_6808701	8	6808701	NA	0.568056	0.169549	0	NA	NA	0.568056	0	NA	NA	0.339385	0	NA	NA
A08_6862004	8	6862004	NA	0.101605	0.169708	0	NA	NA	0.101605	0	NA	NA	0.0476291	0	NA	NA
A08_6941216	8	6941216	NA	0.306576	0.498505	0	NA	NA	0.306576	0	NA	NA	0.434139	0	NA	NA
A08_6941267	8	6941267	NA	0.043648	0.157047	0	NA	NA	0.043648	0	NA	NA	0.211061	0	NA	NA
A08_7160906	8	7160906	NA	0.157314	0.0868372	0	NA	NA	0.157314	0	NA	NA	0.0739964	0	NA	NA
A08_7161316	8	7161316	NA	0.600577	0.670473	0	NA	NA	0.600577	0	NA	NA	0.394241	0	NA	NA
A08_7245035	8	7245035	NA	0.503975	0.740648	0	NA	NA	0.503975	0	NA	NA	0.752427	0	NA	NA
A08_7280056	8	7280056	NA	0.0155731	0.503046	0	NA	NA	0.0155731	0	NA	NA	0.0813253	0	NA	NA
A08_7294509	8	7294509	NA	0.940596	0.979078	0	NA	NA	0.940596	0	NA	NA	0.771399	0	NA	NA
A08_7294704	8	7294704	NA	0.598294	0.864973	0	NA	NA	0.598294	0	NA	NA	0.804523	0	NA	NA
A08_7295162	8	7295162	NA	0.191238	0.35323	0	NA	NA	0.191238	0	NA	NA	0.692592	0	NA	NA
A08_7295187	8	7295187	NA	0.921255	0.949351	0	NA	NA	0.921255	0	NA	NA	0.486695	0	NA	NA
A08_7295271	8	7295271	NA	0.0290424	0.383583	0	NA	NA	0.0290424	0	NA	NA	0.226266	0	NA	NA
A08_7295365	8	7295365	NA	0.797172	0.989112	0	NA	NA	0.797172	0	NA	NA	0.534214	0	NA	NA
A08_7295491	8	7295491	NA	0.932315	0.257772	0	NA	NA	0.932315	0	NA	NA	0.289032	0	NA	NA
A08_7296768	8	7296768	NA	0.173262	0.140277	0	NA	NA	0.173262	0	NA	NA	0.49862	0	NA	NA
A08_7300174	8	7300174	NA	0.295144	0.229717	0	NA	NA	0.295144	0	NA	NA	0.366352	0	NA	NA
A08_7300175	8	7300175	NA	0.0143889	0.358485	0	NA	NA	0.0143889	0	NA	NA	0.142019	0	NA	NA
A08_7300178	8	7300178	NA	0.442329	0.524394	0	NA	NA	0.442329	0	NA	NA	0.94691	0	NA	NA
A08_7300509	8	7300509	NA	0.289636	0.433181	0	NA	NA	0.289636	0	NA	NA	0.64752	0	NA	NA
A08_7301157	8	7301157	NA	0.166375	0.188071	0	NA	NA	0.166375	0	NA	NA	0.261403	0	NA	NA
A08_7301304	8	7301304	NA	0.642587	0.115141	0	NA	NA	0.642587	0	NA	NA	0.27488	0	NA	NA
A08_7301326	8	7301326	NA	0.286973	0.581726	0	NA	NA	0.286973	0	NA	NA	0.687689	0	NA	NA
A08_7305826	8	7305826	NA	0.407148	0.609925	0	NA	NA	0.407148	0	NA	NA	0.999197	0	NA	NA
A08_7312557	8	7312557	NA	0.0741853	0.271867	0	NA	NA	0.0741853	0	NA	NA	0.0731275	0	NA	NA
A08_7381850	8	7381850	NA	0.147591	0.139604	0	NA	NA	0.147591	0	NA	NA	0.16204	0	NA	NA
A08_7381898	8	7381898	NA	0.0875584	0.0564519	0	NA	NA	0.0875584	0	NA	NA	0.0228984	0	NA	NA
A08_7381931	8	7381931	NA	0.298071	0.0637641	0	NA	NA	0.298071	0	NA	NA	0.0600501	0	NA	NA
A08_7381950	8	7381950	NA	0.423631	0.956267	0	NA	NA	0.423631	0	NA	NA	0.817574	0	NA	NA
A08_7382006	8	7382006	NA	0.605809	0.227363	0	NA	NA	0.605809	0	NA	NA	0.179228	0	NA	NA
A08_7382028	8	7382028	NA	0.584056	0.91037	0	NA	NA	0.584056	0	NA	NA	0.966983	0	NA	NA
A08_7382060	8	7382060	NA	0.501995	0.0922653	0	NA	NA	0.501995	0	NA	NA	0.26038	0	NA	NA
A08_7382065	8	7382065	NA	0.416178	0.704502	0	NA	NA	0.416178	0	NA	NA	0.630895	0	NA	NA
A08_7383055	8	7383055	NA	0.918985	0.635006	0	NA	NA	0.918985	0	NA	NA	0.7392	0	NA	NA
A08_7383060	8	7383060	NA	0.539938	0.790751	0	NA	NA	0.539938	0	NA	NA	0.833198	0	NA	NA
A08_7411726	8	7411726	NA	0.0306412	0.519987	0	NA	NA	0.0306412	0	NA	NA	0.208979	0	NA	NA
A08_7481786	8	7481786	NA	0.189375	0.107097	0	NA	NA	0.189375	0	NA	NA	0.0181333	0	NA	NA
A08_7490012	8	7490012	NA	0.26014	0.247247	0	NA	NA	0.26014	0	NA	NA	0.230268	0	NA	NA
A08_7490062	8	7490062	NA	0.195242	0.055326	0	NA	NA	0.195242	0	NA	NA	0.078346	0	NA	NA
A08_7492000	8	7492000	NA	0.0427511	0.153462	0	NA	NA	0.0427511	0	NA	NA	0.0400299	0	NA	NA
A08_7492066	8	7492066	NA	0.535248	0.990852	0	NA	NA	0.535248	0	NA	NA	0.946342	0	NA	NA
A08_7492068	8	7492068	NA	0.723271	0.850073	0	NA	NA	0.723271	0	NA	NA	0.839278	0	NA	NA
A08_7543920	8	7543920	NA	0.739856	0.978197	0	NA	NA	0.739856	0	NA	NA	0.979539	0	NA	NA
A08_7552660	8	7552660	NA	0.957325	0.968786	0	NA	NA	0.957325	0	NA	NA	0.996438	0	NA	NA
A08_7683004	8	7683004	NA	0.256602	0.812793	0	NA	NA	0.256602	0	NA	NA	0.35755	0	NA	NA
A08_7699212	8	7699212	NA	0.983724	0.789653	0	NA	NA	0.983724	0	NA	NA	0.719361	0	NA	NA
A08_7699295	8	7699295	NA	0.837251	0.916771	0	NA	NA	0.837251	0	NA	NA	0.686898	0	NA	NA
A08_7701358	8	7701358	NA	0.291943	0.124865	0	NA	NA	0.291943	0	NA	NA	0.330213	0	NA	NA
A08_7702143	8	7702143	NA	0.777266	0.466812	0	NA	NA	0.777266	0	NA	NA	0.998666	0	NA	NA
A08_7746969	8	7746969	NA	0.227837	0.56859	0	NA	NA	0.227837	0	NA	NA	0.803702	0	NA	NA
A08_7748393	8	7748393	NA	0.159394	0.268868	0	NA	NA	0.159394	0	NA	NA	0.236001	0	NA	NA
A08_7748793	8	7748793	NA	0.527967	0.808863	0	NA	NA	0.527967	0	NA	NA	0.677828	0	NA	NA
A08_7749447	8	7749447	NA	0.725223	0.64632	0	NA	NA	0.725223	0	NA	NA	0.994463	0	NA	NA
A08_7749505	8	7749505	NA	0.560445	0.877919	0	NA	NA	0.560445	0	NA	NA	0.947849	0	NA	NA
A08_7749847	8	7749847	NA	0.277779	0.645897	0	NA	NA	0.277779	0	NA	NA	0.387223	0	NA	NA
A08_7749877	8	7749877	NA	0.486805	0.896476	0	NA	NA	0.486805	0	NA	NA	0.487784	0	NA	NA
A08_7750070	8	7750070	NA	0.384369	0.825787	0	NA	NA	0.384369	0	NA	NA	0.561625	0	NA	NA
A08_7750217	8	7750217	NA	0.721802	0.42596	0	NA	NA	0.721802	0	NA	NA	0.723821	0	NA	NA
A08_7750381	8	7750381	NA	0.148591	0.426716	0	NA	NA	0.148591	0	NA	NA	0.161337	0	NA	NA
A08_7801685	8	7801685	NA	0.84621	0.959422	0	NA	NA	0.84621	0	NA	NA	0.775128	0	NA	NA
A08_7834781	8	7834781	NA	0.161921	0.0459334	0	NA	NA	0.161921	0	NA	NA	0.045622	0	NA	NA
A08_7834793	8	7834793	NA	0.598757	0.289	0	NA	NA	0.598757	0	NA	NA	0.151975	0	NA	NA
A08_7834826	8	7834826	NA	0.444632	0.471546	0	NA	NA	0.444632	0	NA	NA	0.500394	0	NA	NA
A08_7888329	8	7888329	NA	0.79325	0.196753	0	NA	NA	0.79325	0	NA	NA	0.449494	0	NA	NA
A08_7888377	8	7888377	NA	0.574252	0.613661	0	NA	NA	0.574252	0	NA	NA	0.53814	0	NA	NA
A08_7888515	8	7888515	NA	0.450273	0.363144	0	NA	NA	0.450273	0	NA	NA	0.423818	0	NA	NA
A08_7888548	8	7888548	NA	0.329296	0.500635	0	NA	NA	0.329296	0	NA	NA	0.669658	0	NA	NA
A08_7888561	8	7888561	NA	0.719197	0.492671	0	NA	NA	0.719197	0	NA	NA	0.588002	0	NA	NA
A08_7888594	8	7888594	NA	0.202432	0.847878	0	NA	NA	0.202432	0	NA	NA	0.656627	0	NA	NA
A08_7889828	8	7889828	NA	0.731484	0.289054	0	NA	NA	0.731484	0	NA	NA	0.785112	0	NA	NA
A08_7889927	8	7889927	NA	0.264095	0.227154	0	NA	NA	0.264095	0	NA	NA	0.0831994	0	NA	NA
A08_8268463	8	8268463	NA	0.76913	0.628051	0	NA	NA	0.76913	0	NA	NA	0.956235	0	NA	NA
A08_8269634	8	8269634	NA	0.129974	0.648555	0	NA	NA	0.129974	0	NA	NA	0.366536	0	NA	NA
A08_861041	8	861041	NA	0.100336	0.0959885	0	NA	NA	0.100336	0	NA	NA	0.0391331	0	NA	NA
A08_8941612	8	8941612	NA	0.744044	0.292726	0	NA	NA	0.744044	0	NA	NA	0.37737	0	NA	NA
A08_8968184	8	8968184	NA	0.430274	0.650295	0	NA	NA	0.430274	0	NA	NA	0.938449	0	NA	NA
A08_8973973	8	8973973	NA	0.950811	0.226606	0	NA	NA	0.950811	0	NA	NA	0.595528	0	NA	NA
A08_8974081	8	8974081	NA	0.428247	0.886197	0	NA	NA	0.428247	0	NA	NA	0.771682	0	NA	NA
A08_9256353	8	9256353	NA	0.302664	0.528634	0	NA	NA	0.302664	0	NA	NA	0.451408	0	NA	NA
A08_9256484	8	9256484	NA	0.558335	0.241907	0	NA	NA	0.558335	0	NA	NA	0.435807	0	NA	NA
A08_9441530	8	9441530	NA	0.378007	0.56093	0	NA	NA	0.378007	0	NA	NA	0.84006	0	NA	NA
A08_9441825	8	9441825	NA	0.609944	0.612343	0	NA	NA	0.609944	0	NA	NA	0.73479	0	NA	NA
A08_9441876	8	9441876	NA	0.786039	0.284467	0	NA	NA	0.786039	0	NA	NA	0.548011	0	NA	NA
A08_9490554	8	9490554	NA	0.167047	0.727643	0	NA	NA	0.167047	0	NA	NA	0.443792	0	NA	NA
A08_9825633	8	9825633	NA	0.678374	0.164767	0	NA	NA	0.678374	0	NA	NA	0.110995	0	NA	NA
A08_9825659	8	9825659	NA	0.590361	0.693177	0	NA	NA	0.590361	0	NA	NA	0.943196	0	NA	NA
A08_990797	8	990797	NA	0.600628	0.855491	0	NA	NA	0.600628	0	NA	NA	0.66918	0	NA	NA
A08_990971	8	990971	NA	0.621586	0.221184	0	NA	NA	0.621586	0	NA	NA	0.984142	0	NA	NA
A08_991443	8	991443	NA	0.445913	0.91832	0	NA	NA	0.445913	0	NA	NA	0.69975	0	NA	NA
A08_991686	8	991686	NA	0.764224	0.70322	0	NA	NA	0.764224	0	NA	NA	0.602561	0	NA	NA
A08_991691	8	991691	NA	0.228239	0.45802	0	NA	NA	0.228239	0	NA	NA	0.3723	0	NA	NA
A08_991726	8	991726	NA	0.276382	0.55243	0	NA	NA	0.276382	0	NA	NA	0.126189	0	NA	NA
A08_991813	8	991813	NA	0.992854	0.792461	0	NA	NA	0.992854	0	NA	NA	0.953786	0	NA	NA
A08_991816	8	991816	NA	0.0969278	0.0173853	0	NA	NA	0.0969278	0	NA	NA	0.0383041	0	NA	NA
A08_991845	8	991845	NA	0.111835	0.50787	0	NA	NA	0.111835	0	NA	NA	0.525555	0	NA	NA
A08_991872	8	991872	NA	0.662225	0.907368	0	NA	NA	0.662225	0	NA	NA	0.53374	0	NA	NA
A09_10104344	9	10104344	NA	0.422764	0.460976	0	NA	NA	0.422764	0	NA	NA	0.270626	0	NA	NA
A09_10156022	9	10156022	NA	0.415781	0.742635	0	NA	NA	0.415781	0	NA	NA	0.729703	0	NA	NA
A09_10156023	9	10156023	NA	0.686798	0.525615	0	NA	NA	0.686798	0	NA	NA	0.615413	0	NA	NA
A09_10157088	9	10157088	NA	0.665424	0.535565	0	NA	NA	0.665424	0	NA	NA	0.926789	0	NA	NA
A09_10413591	9	10413591	NA	0.64705	0.444197	0	NA	NA	0.64705	0	NA	NA	0.611318	0	NA	NA
A09_10422430	9	10422430	NA	0.513483	0.305726	0	NA	NA	0.513483	0	NA	NA	0.60271	0	NA	NA
A09_10718882	9	10718882	NA	0.364536	0.452198	0	NA	NA	0.364536	0	NA	NA	0.625934	0	NA	NA
A09_10718904	9	10718904	NA	0.875928	0.858397	0	NA	NA	0.875928	0	NA	NA	0.96257	0	NA	NA
A09_10747102	9	10747102	NA	0.709279	0.495169	0	NA	NA	0.709279	0	NA	NA	0.724475	0	NA	NA
A09_10747166	9	10747166	NA	0.830821	0.377569	0	NA	NA	0.830821	0	NA	NA	0.589983	0	NA	NA
A09_10747261	9	10747261	NA	0.933116	0.122226	0	NA	NA	0.933116	0	NA	NA	0.809538	0	NA	NA
A09_10762650	9	10762650	NA	0.259363	0.233753	0	NA	NA	0.259363	0	NA	NA	0.108565	0	NA	NA
A09_10762651	9	10762651	NA	0.689815	0.68068	0	NA	NA	0.689815	0	NA	NA	0.766561	0	NA	NA
A09_10762667	9	10762667	NA	0.588078	0.386753	0	NA	NA	0.588078	0	NA	NA	0.837826	0	NA	NA
A09_10765197	9	10765197	NA	0.0672928	0.0997474	0	NA	NA	0.0672928	0	NA	NA	0.147645	0	NA	NA
A09_10765202	9	10765202	NA	0.317312	0.168093	0	NA	NA	0.317312	0	NA	NA	0.386529	0	NA	NA
A09_1090565	9	1090565	NA	0.477662	0.192111	0	NA	NA	0.477662	0	NA	NA	0.281972	0	NA	NA
A09_10914166	9	10914166	NA	0.727427	0.540309	0	NA	NA	0.727427	0	NA	NA	0.427621	0	NA	NA
A09_10924174	9	10924174	NA	0.320466	0.809956	0	NA	NA	0.320466	0	NA	NA	0.767292	0	NA	NA
A09_10924235	9	10924235	NA	0.73145	0.798698	0	NA	NA	0.73145	0	NA	NA	0.580722	0	NA	NA
A09_10924245	9	10924245	NA	0.85466	0.811382	0	NA	NA	0.85466	0	NA	NA	0.682776	0	NA	NA
A09_10924452	9	10924452	NA	0.716433	0.454426	0	NA	NA	0.716433	0	NA	NA	0.827645	0	NA	NA
A09_10932134	9	10932134	NA	0.998703	0.74059	0	NA	NA	0.998703	0	NA	NA	0.82214	0	NA	NA
A09_11209492	9	11209492	NA	0.347887	0.358735	0	NA	NA	0.347887	0	NA	NA	0.427092	0	NA	NA
A09_11209584	9	11209584	NA	0.975472	0.942974	0	NA	NA	0.975472	0	NA	NA	0.830492	0	NA	NA
A09_11209659	9	11209659	NA	0.283514	0.499235	0	NA	NA	0.283514	0	NA	NA	0.363399	0	NA	NA
A09_11214094	9	11214094	NA	0.924498	0.748071	0	NA	NA	0.924498	0	NA	NA	0.94649	0	NA	NA
A09_11232102	9	11232102	NA	0.573428	0.782518	0	NA	NA	0.573428	0	NA	NA	0.748213	0	NA	NA
A09_11433871	9	11433871	NA	0.49221	0.296986	0	NA	NA	0.49221	0	NA	NA	0.349936	0	NA	NA
A09_11533740	9	11533740	NA	0.948361	0.453317	0	NA	NA	0.948361	0	NA	NA	0.626545	0	NA	NA
A09_11732757	9	11732757	NA	0.508673	0.238772	0	NA	NA	0.508673	0	NA	NA	0.400788	0	NA	NA
A09_12132396	9	12132396	NA	0.598494	0.718805	0	NA	NA	0.598494	0	NA	NA	0.479315	0	NA	NA
A09_12132407	9	12132407	NA	0.00698396	0.0362337	0	NA	NA	0.00698396	0	NA	NA	0.0112863	0	NA	NA
A09_12193198	9	12193198	NA	0.676981	0.439989	0	NA	NA	0.676981	0	NA	NA	0.563327	0	NA	NA
A09_12193205	9	12193205	NA	0.419175	0.278622	0	NA	NA	0.419175	0	NA	NA	0.45838	0	NA	NA
A09_12193211	9	12193211	NA	0.783563	0.981551	0	NA	NA	0.783563	0	NA	NA	0.638568	0	NA	NA
A09_12307464	9	12307464	NA	0.431608	0.106261	0	NA	NA	0.431608	0	NA	NA	0.407304	0	NA	NA
A09_12902479	9	12902479	NA	0.762235	0.871485	0	NA	NA	0.762235	0	NA	NA	0.716069	0	NA	NA
A09_12903322	9	12903322	NA	0.274864	0.594647	0	NA	NA	0.274864	0	NA	NA	0.768222	0	NA	NA
A09_12904943	9	12904943	NA	0.345751	0.706092	0	NA	NA	0.345751	0	NA	NA	0.83918	0	NA	NA
A09_13047697	9	13047697	NA	0.598403	0.475225	0	NA	NA	0.598403	0	NA	NA	0.431812	0	NA	NA
A09_1311872	9	1311872	NA	0.35385	0.810969	0	NA	NA	0.35385	0	NA	NA	0.35961	0	NA	NA
A09_1325202	9	1325202	NA	0.524296	0.547385	0	NA	NA	0.524296	0	NA	NA	0.249442	0	NA	NA
A09_1325224	9	1325224	NA	0.44264	0.763732	0	NA	NA	0.44264	0	NA	NA	0.290046	0	NA	NA
A09_1359934	9	1359934	NA	0.307438	0.501803	0	NA	NA	0.307438	0	NA	NA	0.20885	0	NA	NA
A09_1359951	9	1359951	NA	0.775168	0.803767	0	NA	NA	0.775168	0	NA	NA	0.82969	0	NA	NA
A09_1359953	9	1359953	NA	0.0935796	0.284139	0	NA	NA	0.0935796	0	NA	NA	0.400877	0	NA	NA
A09_13843522	9	13843522	NA	0.653788	0.353517	0	NA	NA	0.653788	0	NA	NA	0.463831	0	NA	NA
A09_1470232	9	1470232	NA	0.845699	0.937232	0	NA	NA	0.845699	0	NA	NA	0.953985	0	NA	NA
A09_14810548	9	14810548	NA	0.716094	0.575266	0	NA	NA	0.716094	0	NA	NA	0.710257	0	NA	NA
A09_14810619	9	14810619	NA	0.691486	0.540407	0	NA	NA	0.691486	0	NA	NA	0.935083	0	NA	NA
A09_14810793	9	14810793	NA	0.065797	0.217306	0	NA	NA	0.065797	0	NA	NA	0.161149	0	NA	NA
A09_14818610	9	14818610	NA	0.714083	0.875542	0	NA	NA	0.714083	0	NA	NA	0.753913	0	NA	NA
A09_1498330	9	1498330	NA	0.872496	0.641571	0	NA	NA	0.872496	0	NA	NA	0.990717	0	NA	NA
A09_1516888	9	1516888	NA	0.136336	0.836229	0	NA	NA	0.136336	0	NA	NA	0.592231	0	NA	NA
A09_1516973	9	1516973	NA	0.550702	0.894462	0	NA	NA	0.550702	0	NA	NA	0.551577	0	NA	NA
A09_15550226	9	15550226	NA	0.514422	0.883198	0	NA	NA	0.514422	0	NA	NA	0.894454	0	NA	NA
A09_1566626	9	1566626	NA	0.727376	0.99301	0	NA	NA	0.727376	0	NA	NA	0.940178	0	NA	NA
A09_1569936	9	1569936	NA	0.789487	0.744174	0	NA	NA	0.789487	0	NA	NA	0.72858	0	NA	NA
A09_1569957	9	1569957	NA	0.835914	0.461281	0	NA	NA	0.835914	0	NA	NA	0.690717	0	NA	NA
A09_1569990	9	1569990	NA	0.958495	0.330828	0	NA	NA	0.958495	0	NA	NA	0.560759	0	NA	NA
A09_15740367	9	15740367	NA	0.917503	0.295054	0	NA	NA	0.917503	0	NA	NA	0.941515	0	NA	NA
A09_1574394	9	1574394	NA	0.738889	0.741491	0	NA	NA	0.738889	0	NA	NA	0.755722	0	NA	NA
A09_15815025	9	15815025	NA	0.804139	0.527796	0	NA	NA	0.804139	0	NA	NA	0.861066	0	NA	NA
A09_15816141	9	15816141	NA	0.26416	0.205413	0	NA	NA	0.26416	0	NA	NA	0.324069	0	NA	NA
A09_15816162	9	15816162	NA	0.809579	0.550134	0	NA	NA	0.809579	0	NA	NA	0.900373	0	NA	NA
A09_15945756	9	15945756	NA	0.752117	0.56169	0	NA	NA	0.752117	0	NA	NA	0.540665	0	NA	NA
A09_15945835	9	15945835	NA	0.141726	0.606181	0	NA	NA	0.141726	0	NA	NA	0.340582	0	NA	NA
A09_15949174	9	15949174	NA	0.450915	0.743904	0	NA	NA	0.450915	0	NA	NA	0.700083	0	NA	NA
A09_1596022	9	1596022	NA	0.110334	0.518581	0	NA	NA	0.110334	0	NA	NA	0.250389	0	NA	NA
A09_16033802	9	16033802	NA	0.440164	0.740766	0	NA	NA	0.440164	0	NA	NA	0.427506	0	NA	NA
A09_16033880	9	16033880	NA	0.472195	0.695039	0	NA	NA	0.472195	0	NA	NA	0.873114	0	NA	NA
A09_16033915	9	16033915	NA	0.294301	0.601589	0	NA	NA	0.294301	0	NA	NA	0.389682	0	NA	NA
A09_16033987	9	16033987	NA	0.755059	0.643737	0	NA	NA	0.755059	0	NA	NA	0.974497	0	NA	NA
A09_16034124	9	16034124	NA	0.982626	0.273382	0	NA	NA	0.982626	0	NA	NA	0.55334	0	NA	NA
A09_16034144	9	16034144	NA	0.551211	0.136235	0	NA	NA	0.551211	0	NA	NA	0.20291	0	NA	NA
A09_16034197	9	16034197	NA	0.947607	0.954907	0	NA	NA	0.947607	0	NA	NA	0.795574	0	NA	NA
A09_16034215	9	16034215	NA	0.76072	0.184021	0	NA	NA	0.76072	0	NA	NA	0.203996	0	NA	NA
A09_16034217	9	16034217	NA	0.487541	0.442281	0	NA	NA	0.487541	0	NA	NA	0.290754	0	NA	NA
A09_16034323	9	16034323	NA	0.274553	0.242043	0	NA	NA	0.274553	0	NA	NA	0.293447	0	NA	NA
A09_16034481	9	16034481	NA	0.462936	0.168117	0	NA	NA	0.462936	0	NA	NA	0.146419	0	NA	NA
A09_16035631	9	16035631	NA	0.727533	0.349222	0	NA	NA	0.727533	0	NA	NA	0.411398	0	NA	NA
A09_16048136	9	16048136	NA	0.951656	0.91264	0	NA	NA	0.951656	0	NA	NA	0.782175	0	NA	NA
A09_16048398	9	16048398	NA	0.896682	0.76681	0	NA	NA	0.896682	0	NA	NA	0.978732	0	NA	NA
A09_16053238	9	16053238	NA	0.785934	0.415319	0	NA	NA	0.785934	0	NA	NA	0.719563	0	NA	NA
A09_16053354	9	16053354	NA	0.713248	0.954087	0	NA	NA	0.713248	0	NA	NA	0.758607	0	NA	NA
A09_16089147	9	16089147	NA	0.495462	0.316172	0	NA	NA	0.495462	0	NA	NA	0.928279	0	NA	NA
A09_16089191	9	16089191	NA	0.846428	0.648242	0	NA	NA	0.846428	0	NA	NA	0.92548	0	NA	NA
A09_16091348	9	16091348	NA	0.804781	0.597382	0	NA	NA	0.804781	0	NA	NA	0.635843	0	NA	NA
A09_16091352	9	16091352	NA	0.962154	0.81369	0	NA	NA	0.962154	0	NA	NA	0.61255	0	NA	NA
A09_16091898	9	16091898	NA	0.178142	0.73128	0	NA	NA	0.178142	0	NA	NA	0.268785	0	NA	NA
A09_16105690	9	16105690	NA	0.526125	0.661099	0	NA	NA	0.526125	0	NA	NA	0.731143	0	NA	NA
A09_16143205	9	16143205	NA	0.969006	0.690055	0	NA	NA	0.969006	0	NA	NA	0.835026	0	NA	NA
A09_1674647	9	1674647	NA	0.566547	0.707401	0	NA	NA	0.566547	0	NA	NA	0.804061	0	NA	NA
A09_1697495	9	1697495	NA	0.417869	0.389887	0	NA	NA	0.417869	0	NA	NA	0.444453	0	NA	NA
A09_1702910	9	1702910	NA	0.242971	0.032416	0	NA	NA	0.242971	0	NA	NA	0.164517	0	NA	NA
A09_1702922	9	1702922	NA	0.290276	0.0830236	0	NA	NA	0.290276	0	NA	NA	0.165597	0	NA	NA
A09_1784967	9	1784967	NA	0.514973	0.92898	0	NA	NA	0.514973	0	NA	NA	0.587698	0	NA	NA
A09_1812214	9	1812214	NA	0.372097	0.221419	0	NA	NA	0.372097	0	NA	NA	0.303466	0	NA	NA
A09_1812247	9	1812247	NA	0.573811	0.145893	0	NA	NA	0.573811	0	NA	NA	0.141366	0	NA	NA
A09_18228325	9	18228325	NA	0.0505099	0.142745	0	NA	NA	0.0505099	0	NA	NA	0.00722827	0	NA	NA
A09_18259442	9	18259442	NA	0.129048	0.618566	0	NA	NA	0.129048	0	NA	NA	0.205369	0	NA	NA
A09_18259471	9	18259471	NA	0.272195	0.303374	0	NA	NA	0.272195	0	NA	NA	0.222593	0	NA	NA
A09_18259475	9	18259475	NA	0.376354	0.289571	0	NA	NA	0.376354	0	NA	NA	0.189281	0	NA	NA
A09_18264384	9	18264384	NA	0.963791	0.602846	0	NA	NA	0.963791	0	NA	NA	0.55121	0	NA	NA
A09_1837561	9	1837561	NA	0.6516	0.460325	0	NA	NA	0.6516	0	NA	NA	0.775911	0	NA	NA
A09_1838521	9	1838521	NA	0.325425	0.169757	0	NA	NA	0.325425	0	NA	NA	0.0677065	0	NA	NA
A09_1863191	9	1863191	NA	0.0352458	0.0134905	0	NA	NA	0.0352458	0	NA	NA	0.0354645	0	NA	NA
A09_187925	9	187925	NA	0.413939	0.678723	0	NA	NA	0.413939	0	NA	NA	0.578103	0	NA	NA
A09_1890348	9	1890348	NA	0.0192652	0.0501864	0	NA	NA	0.0192652	0	NA	NA	0.0465444	0	NA	NA
A09_1912698	9	1912698	NA	0.739631	0.184964	0	NA	NA	0.739631	0	NA	NA	0.269606	0	NA	NA
A09_1922382	9	1922382	NA	0.649971	0.617156	0	NA	NA	0.649971	0	NA	NA	0.798636	0	NA	NA
A09_1922687	9	1922687	NA	0.0170506	0.00286669	0	NA	NA	0.0170506	0	NA	NA	0.00664046	0	NA	NA
A09_1922707	9	1922707	NA	0.929877	0.763824	0	NA	NA	0.929877	0	NA	NA	0.90671	0	NA	NA
A09_1922746	9	1922746	NA	0.297387	0.505509	0	NA	NA	0.297387	0	NA	NA	0.53666	0	NA	NA
A09_1922761	9	1922761	NA	0.483093	0.281298	0	NA	NA	0.483093	0	NA	NA	0.461848	0	NA	NA
A09_1923149	9	1923149	NA	0.875467	0.889714	0	NA	NA	0.875467	0	NA	NA	0.921872	0	NA	NA
A09_1923166	9	1923166	NA	0.271202	0.0435378	0	NA	NA	0.271202	0	NA	NA	0.171349	0	NA	NA
A09_1923236	9	1923236	NA	0.894911	0.891396	0	NA	NA	0.894911	0	NA	NA	0.576452	0	NA	NA
A09_1923248	9	1923248	NA	0.554908	0.45911	0	NA	NA	0.554908	0	NA	NA	0.626444	0	NA	NA
A09_2006059	9	2006059	NA	0.580963	0.643721	0	NA	NA	0.580963	0	NA	NA	0.627268	0	NA	NA
A09_2017800	9	2017800	NA	0.901832	0.585814	0	NA	NA	0.901832	0	NA	NA	0.919058	0	NA	NA
A09_20616828	9	20616828	NA	0.908722	0.749649	0	NA	NA	0.908722	0	NA	NA	0.81089	0	NA	NA
A09_2066626	9	2066626	NA	0.286354	0.0727445	0	NA	NA	0.286354	0	NA	NA	0.203133	0	NA	NA
A09_2066689	9	2066689	NA	0.163079	0.270289	0	NA	NA	0.163079	0	NA	NA	0.22065	0	NA	NA
A09_20789413	9	20789413	NA	0.39384	0.443613	0	NA	NA	0.39384	0	NA	NA	0.296253	0	NA	NA
A09_20789426	9	20789426	NA	0.732257	0.300129	0	NA	NA	0.732257	0	NA	NA	0.993909	0	NA	NA
A09_20805676	9	20805676	NA	0.950718	0.371331	0	NA	NA	0.950718	0	NA	NA	0.654967	0	NA	NA
A09_20805828	9	20805828	NA	0.857463	0.602249	0	NA	NA	0.857463	0	NA	NA	0.991895	0	NA	NA
A09_20807986	9	20807986	NA	0.265473	0.508639	0	NA	NA	0.265473	0	NA	NA	0.316916	0	NA	NA
A09_20808018	9	20808018	NA	0.917399	0.392121	0	NA	NA	0.917399	0	NA	NA	0.796017	0	NA	NA
A09_20808071	9	20808071	NA	0.170417	0.447518	0	NA	NA	0.170417	0	NA	NA	0.154083	0	NA	NA
A09_20808228	9	20808228	NA	0.40898	0.633399	0	NA	NA	0.40898	0	NA	NA	0.39929	0	NA	NA
A09_20808251	9	20808251	NA	0.679948	0.891647	0	NA	NA	0.679948	0	NA	NA	0.752534	0	NA	NA
A09_20810507	9	20810507	NA	0.71314	0.880028	0	NA	NA	0.71314	0	NA	NA	0.576512	0	NA	NA
A09_20810922	9	20810922	NA	0.610241	0.877243	0	NA	NA	0.610241	0	NA	NA	0.420836	0	NA	NA
A09_20810930	9	20810930	NA	0.59651	0.811845	0	NA	NA	0.59651	0	NA	NA	0.42553	0	NA	NA
A09_20811457	9	20811457	NA	0.794253	0.378196	0	NA	NA	0.794253	0	NA	NA	0.795789	0	NA	NA
A09_20811479	9	20811479	NA	0.894971	0.438315	0	NA	NA	0.894971	0	NA	NA	0.80434	0	NA	NA
A09_20811527	9	20811527	NA	0.152783	0.107294	0	NA	NA	0.152783	0	NA	NA	0.0463925	0	NA	NA
A09_20811600	9	20811600	NA	0.0813975	0.0940898	0	NA	NA	0.0813975	0	NA	NA	0.0788997	0	NA	NA
A09_20811621	9	20811621	NA	0.631715	0.922031	0	NA	NA	0.631715	0	NA	NA	0.723021	0	NA	NA
A09_20811631	9	20811631	NA	0.872445	0.86425	0	NA	NA	0.872445	0	NA	NA	0.954026	0	NA	NA
A09_2081461	9	2081461	NA	0.154434	0.460689	0	NA	NA	0.154434	0	NA	NA	0.527651	0	NA	NA
A09_21168505	9	21168505	NA	0.173771	0.0644846	0	NA	NA	0.173771	0	NA	NA	0.0380537	0	NA	NA
A09_21168566	9	21168566	NA	0.521669	0.393246	0	NA	NA	0.521669	0	NA	NA	0.369801	0	NA	NA
A09_21169725	9	21169725	NA	0.80663	0.815463	0	NA	NA	0.80663	0	NA	NA	0.921876	0	NA	NA
A09_21184136	9	21184136	NA	0.156949	0.17506	0	NA	NA	0.156949	0	NA	NA	0.118767	0	NA	NA
A09_21184161	9	21184161	NA	0.0446326	0.0575784	0	NA	NA	0.0446326	0	NA	NA	0.0711463	0	NA	NA
A09_21184185	9	21184185	NA	0.664573	0.900927	0	NA	NA	0.664573	0	NA	NA	0.718194	0	NA	NA
A09_21184246	9	21184246	NA	0.980973	0.883703	0	NA	NA	0.980973	0	NA	NA	0.665449	0	NA	NA
A09_21184334	9	21184334	NA	0.0923399	0.390894	0	NA	NA	0.0923399	0	NA	NA	0.12427	0	NA	NA
A09_21184423	9	21184423	NA	0.292391	0.554098	0	NA	NA	0.292391	0	NA	NA	0.421902	0	NA	NA
A09_21184549	9	21184549	NA	0.939022	0.485998	0	NA	NA	0.939022	0	NA	NA	0.366535	0	NA	NA
A09_21186286	9	21186286	NA	0.103016	0.305612	0	NA	NA	0.103016	0	NA	NA	0.0685697	0	NA	NA
A09_21186396	9	21186396	NA	0.542563	0.475507	0	NA	NA	0.542563	0	NA	NA	0.672593	0	NA	NA
A09_21186671	9	21186671	NA	0.313257	0.705262	0	NA	NA	0.313257	0	NA	NA	0.441075	0	NA	NA
A09_21186675	9	21186675	NA	0.110421	0.407524	0	NA	NA	0.110421	0	NA	NA	0.183718	0	NA	NA
A09_21198569	9	21198569	NA	0.0132094	0.0295165	0	NA	NA	0.0132094	0	NA	NA	0.00752257	0	NA	NA
A09_21530212	9	21530212	NA	0.100861	0.337881	0	NA	NA	0.100861	0	NA	NA	0.0665329	0	NA	NA
A09_21530232	9	21530232	NA	0.155293	0.402987	0	NA	NA	0.155293	0	NA	NA	0.149279	0	NA	NA
A09_21614586	9	21614586	NA	0.893699	0.452943	0	NA	NA	0.893699	0	NA	NA	0.585197	0	NA	NA
A09_21736389	9	21736389	NA	0.676797	0.281152	0	NA	NA	0.676797	0	NA	NA	0.510977	0	NA	NA
A09_21737338	9	21737338	NA	0.927654	0.860616	0	NA	NA	0.927654	0	NA	NA	0.682429	0	NA	NA
A09_2221970	9	2221970	NA	0.704078	0.733781	0	NA	NA	0.704078	0	NA	NA	0.656742	0	NA	NA
A09_2289779	9	2289779	NA	0.53778	0.124869	0	NA	NA	0.53778	0	NA	NA	0.487841	0	NA	NA
A09_23497245	9	23497245	NA	0.205335	0.185085	0	NA	NA	0.205335	0	NA	NA	0.378091	0	NA	NA
A09_23497256	9	23497256	NA	0.0909088	0.0367107	0	NA	NA	0.0909088	0	NA	NA	0.126229	0	NA	NA
A09_23497261	9	23497261	NA	0.287114	0.176606	0	NA	NA	0.287114	0	NA	NA	0.466865	0	NA	NA
A09_2352239	9	2352239	NA	0.108728	0.727914	0	NA	NA	0.108728	0	NA	NA	0.362047	0	NA	NA
A09_2352261	9	2352261	NA	0.508102	0.956365	0	NA	NA	0.508102	0	NA	NA	0.736029	0	NA	NA
A09_2352325	9	2352325	NA	0.762995	0.75222	0	NA	NA	0.762995	0	NA	NA	0.468252	0	NA	NA
A09_2352358	9	2352358	NA	0.980257	0.779343	0	NA	NA	0.980257	0	NA	NA	0.506699	0	NA	NA
A09_2352396	9	2352396	NA	0.135591	0.563475	0	NA	NA	0.135591	0	NA	NA	0.552847	0	NA	NA
A09_2406231	9	2406231	NA	0.0582502	0.0159299	0	NA	NA	0.0582502	0	NA	NA	0.0334028	0	NA	NA
A09_2410930	9	2410930	NA	0.16562	0.274293	0	NA	NA	0.16562	0	NA	NA	0.355918	0	NA	NA
A09_24479006	9	24479006	NA	0.322735	0.346933	0	NA	NA	0.322735	0	NA	NA	0.311565	0	NA	NA
A09_25062058	9	25062058	NA	0.0673642	0.239304	0	NA	NA	0.0673642	0	NA	NA	0.264151	0	NA	NA
A09_25062076	9	25062076	NA	0.495653	0.518091	0	NA	NA	0.495653	0	NA	NA	0.248488	0	NA	NA
A09_25062077	9	25062077	NA	0.453287	0.602058	0	NA	NA	0.453287	0	NA	NA	0.206981	0	NA	NA
A09_25062084	9	25062084	NA	0.339846	0.643564	0	NA	NA	0.339846	0	NA	NA	0.191908	0	NA	NA
A09_25062092	9	25062092	NA	0.163981	0.41763	0	NA	NA	0.163981	0	NA	NA	0.080819	0	NA	NA
A09_25062093	9	25062093	NA	0.456921	0.367595	0	NA	NA	0.456921	0	NA	NA	0.175483	0	NA	NA
A09_25062099	9	25062099	NA	0.133677	0.238406	0	NA	NA	0.133677	0	NA	NA	0.0429555	0	NA	NA
A09_25062102	9	25062102	NA	0.133677	0.238406	0	NA	NA	0.133677	0	NA	NA	0.0429555	0	NA	NA
A09_25062116	9	25062116	NA	0.0516815	0.0920867	0	NA	NA	0.0516815	0	NA	NA	0.0177475	0	NA	NA
A09_25062854	9	25062854	NA	0.994102	0.465379	0	NA	NA	0.994102	0	NA	NA	0.649079	0	NA	NA
A09_25065627	9	25065627	NA	0.0723285	0.360613	0	NA	NA	0.0723285	0	NA	NA	0.222326	0	NA	NA
A09_25065636	9	25065636	NA	0.787827	0.699233	0	NA	NA	0.787827	0	NA	NA	0.867455	0	NA	NA
A09_25066045	9	25066045	NA	0.234595	0.62465	0	NA	NA	0.234595	0	NA	NA	0.161716	0	NA	NA
A09_25454039	9	25454039	NA	0.67229	0.707988	0	NA	NA	0.67229	0	NA	NA	0.720161	0	NA	NA
A09_25454839	9	25454839	NA	0.884613	0.72658	0	NA	NA	0.884613	0	NA	NA	0.972549	0	NA	NA
A09_25457980	9	25457980	NA	0.855377	0.444306	0	NA	NA	0.855377	0	NA	NA	0.644872	0	NA	NA
A09_25458010	9	25458010	NA	0.332254	0.186307	0	NA	NA	0.332254	0	NA	NA	0.368704	0	NA	NA
A09_2560098	9	2560098	NA	0.838117	0.643247	0	NA	NA	0.838117	0	NA	NA	0.336335	0	NA	NA
A09_2560173	9	2560173	NA	0.14258	0.350703	0	NA	NA	0.14258	0	NA	NA	0.238174	0	NA	NA
A09_2560289	9	2560289	NA	0.830323	0.920255	0	NA	NA	0.830323	0	NA	NA	0.974254	0	NA	NA
A09_25615986	9	25615986	NA	0.865243	0.953062	0	NA	NA	0.865243	0	NA	NA	0.843015	0	NA	NA
A09_25795642	9	25795642	NA	0.716655	0.623117	0	NA	NA	0.716655	0	NA	NA	0.786429	0	NA	NA
A09_2630126	9	2630126	NA	0.937143	0.722979	0	NA	NA	0.937143	0	NA	NA	0.999981	0	NA	NA
A09_2633591	9	2633591	NA	0.588757	0.542835	0	NA	NA	0.588757	0	NA	NA	0.604077	0	NA	NA
A09_27024138	9	27024138	NA	0.184335	0.128767	0	NA	NA	0.184335	0	NA	NA	0.386766	0	NA	NA
A09_27024398	9	27024398	NA	0.238998	0.543935	0	NA	NA	0.238998	0	NA	NA	0.305884	0	NA	NA
A09_27024479	9	27024479	NA	0.506504	0.555386	0	NA	NA	0.506504	0	NA	NA	0.271002	0	NA	NA
A09_27024590	9	27024590	NA	0.535106	0.939771	0	NA	NA	0.535106	0	NA	NA	0.450138	0	NA	NA
A09_27027209	9	27027209	NA	0.540303	0.337679	0	NA	NA	0.540303	0	NA	NA	0.312578	0	NA	NA
A09_27027243	9	27027243	NA	0.370561	0.449702	0	NA	NA	0.370561	0	NA	NA	0.230248	0	NA	NA
A09_27027357	9	27027357	NA	0.364937	0.148577	0	NA	NA	0.364937	0	NA	NA	0.371365	0	NA	NA
A09_27469146	9	27469146	NA	0.934155	0.812513	0	NA	NA	0.934155	0	NA	NA	0.790204	0	NA	NA
A09_27469238	9	27469238	NA	0.0561075	0.316773	0	NA	NA	0.0561075	0	NA	NA	0.0636092	0	NA	NA
A09_27469260	9	27469260	NA	0.579462	0.226037	0	NA	NA	0.579462	0	NA	NA	0.282851	0	NA	NA
A09_27469265	9	27469265	NA	0.59758	0.185419	0	NA	NA	0.59758	0	NA	NA	0.471279	0	NA	NA
A09_27469273	9	27469273	NA	0.91485	0.756079	0	NA	NA	0.91485	0	NA	NA	0.779464	0	NA	NA
A09_27469410	9	27469410	NA	0.473006	0.608265	0	NA	NA	0.473006	0	NA	NA	0.476514	0	NA	NA
A09_27470712	9	27470712	NA	0.0267297	0.094309	0	NA	NA	0.0267297	0	NA	NA	0.106563	0	NA	NA
A09_27470733	9	27470733	NA	0.172114	0.222797	0	NA	NA	0.172114	0	NA	NA	0.432337	0	NA	NA
A09_27578414	9	27578414	NA	0.357026	0.699083	0	NA	NA	0.357026	0	NA	NA	0.269754	0	NA	NA
A09_27677121	9	27677121	NA	0.937627	0.980631	0	NA	NA	0.937627	0	NA	NA	0.664796	0	NA	NA
A09_27688593	9	27688593	NA	0.927327	0.474202	0	NA	NA	0.927327	0	NA	NA	0.672873	0	NA	NA
A09_27688628	9	27688628	NA	0.783638	0.974418	0	NA	NA	0.783638	0	NA	NA	0.869529	0	NA	NA
A09_27691747	9	27691747	NA	0.187597	0.165335	0	NA	NA	0.187597	0	NA	NA	0.158797	0	NA	NA
A09_28034925	9	28034925	NA	0.333247	0.357197	0	NA	NA	0.333247	0	NA	NA	0.366253	0	NA	NA
A09_28034954	9	28034954	NA	0.280261	0.299199	0	NA	NA	0.280261	0	NA	NA	0.329497	0	NA	NA
A09_28502171	9	28502171	NA	0.878409	0.841118	0	NA	NA	0.878409	0	NA	NA	0.624896	0	NA	NA
A09_28502189	9	28502189	NA	0.729442	0.635912	0	NA	NA	0.729442	0	NA	NA	0.493878	0	NA	NA
A09_28717872	9	28717872	NA	0.612	0.974503	0	NA	NA	0.612	0	NA	NA	0.779698	0	NA	NA
A09_29151764	9	29151764	NA	0.257293	0.313468	0	NA	NA	0.257293	0	NA	NA	0.296395	0	NA	NA
A09_29262610	9	29262610	NA	0.55027	0.663114	0	NA	NA	0.55027	0	NA	NA	0.959775	0	NA	NA
A09_2957194	9	2957194	NA	0.716702	0.321141	0	NA	NA	0.716702	0	NA	NA	0.430937	0	NA	NA
A09_2957209	9	2957209	NA	0.769729	0.801558	0	NA	NA	0.769729	0	NA	NA	0.700528	0	NA	NA
A09_2957212	9	2957212	NA	0.185355	0.251776	0	NA	NA	0.185355	0	NA	NA	0.282758	0	NA	NA
A09_29597207	9	29597207	NA	0.933281	0.791624	0	NA	NA	0.933281	0	NA	NA	0.967141	0	NA	NA
A09_29597208	9	29597208	NA	0.986623	0.328436	0	NA	NA	0.986623	0	NA	NA	0.662998	0	NA	NA
A09_29597219	9	29597219	NA	0.95946	0.417951	0	NA	NA	0.95946	0	NA	NA	0.751306	0	NA	NA
A09_29797196	9	29797196	NA	0.634793	0.834631	0	NA	NA	0.634793	0	NA	NA	0.853475	0	NA	NA
A09_29821265	9	29821265	NA	0.628155	0.337172	0	NA	NA	0.628155	0	NA	NA	0.692554	0	NA	NA
A09_29831053	9	29831053	NA	0.0261765	0.116835	0	NA	NA	0.0261765	0	NA	NA	0.0617045	0	NA	NA
A09_30077018	9	30077018	NA	0.60786	0.286854	0	NA	NA	0.60786	0	NA	NA	0.638766	0	NA	NA
A09_30078521	9	30078521	NA	0.279693	0.23438	0	NA	NA	0.279693	0	NA	NA	0.387326	0	NA	NA
A09_30108333	9	30108333	NA	0.0511261	0.0252072	0	NA	NA	0.0511261	0	NA	NA	0.0705159	0	NA	NA
A09_30108358	9	30108358	NA	0.757931	0.892472	0	NA	NA	0.757931	0	NA	NA	0.670181	0	NA	NA
A09_30111629	9	30111629	NA	0.0540394	0.0489718	0	NA	NA	0.0540394	0	NA	NA	0.111394	0	NA	NA
A09_30167147	9	30167147	NA	0.760466	0.915676	0	NA	NA	0.760466	0	NA	NA	0.798642	0	NA	NA
A09_30442130	9	30442130	NA	0.0878255	0.178744	0	NA	NA	0.0878255	0	NA	NA	0.211851	0	NA	NA
A09_30586845	9	30586845	NA	0.838252	0.418154	0	NA	NA	0.838252	0	NA	NA	0.422222	0	NA	NA
A09_30586930	9	30586930	NA	0.995513	0.945022	0	NA	NA	0.995513	0	NA	NA	0.629976	0	NA	NA
A09_30761061	9	30761061	NA	0.385392	0.996497	0	NA	NA	0.385392	0	NA	NA	0.662052	0	NA	NA
A09_31075437	9	31075437	NA	0.523374	0.788699	0	NA	NA	0.523374	0	NA	NA	0.571357	0	NA	NA
A09_31076737	9	31076737	NA	0.85757	0.300105	0	NA	NA	0.85757	0	NA	NA	0.722014	0	NA	NA
A09_31076844	9	31076844	NA	0.206472	0.0608196	0	NA	NA	0.206472	0	NA	NA	0.204073	0	NA	NA
A09_31152647	9	31152647	NA	0.710022	0.52366	0	NA	NA	0.710022	0	NA	NA	0.882104	0	NA	NA
A09_31226046	9	31226046	NA	0.689085	0.401532	0	NA	NA	0.689085	0	NA	NA	0.623159	0	NA	NA
A09_31261257	9	31261257	NA	0.785736	0.930611	0	NA	NA	0.785736	0	NA	NA	0.934383	0	NA	NA
A09_31729809	9	31729809	NA	0.27884	0.969612	0	NA	NA	0.27884	0	NA	NA	0.5462	0	NA	NA
A09_31733655	9	31733655	NA	0.159321	0.264578	0	NA	NA	0.159321	0	NA	NA	0.187097	0	NA	NA
A09_3173872	9	3173872	NA	0.397125	0.339112	0	NA	NA	0.397125	0	NA	NA	0.433122	0	NA	NA
A09_3173878	9	3173878	NA	0.273989	0.502615	0	NA	NA	0.273989	0	NA	NA	0.354159	0	NA	NA
A09_32024624	9	32024624	NA	0.918259	0.217463	0	NA	NA	0.918259	0	NA	NA	0.504989	0	NA	NA
A09_32458850	9	32458850	NA	0.519872	0.528062	0	NA	NA	0.519872	0	NA	NA	0.294868	0	NA	NA
A09_32458885	9	32458885	NA	0.706632	0.516265	0	NA	NA	0.706632	0	NA	NA	0.974478	0	NA	NA
A09_32492889	9	32492889	NA	0.879003	0.259289	0	NA	NA	0.879003	0	NA	NA	0.651195	0	NA	NA
A09_32556300	9	32556300	NA	0.593475	0.870746	0	NA	NA	0.593475	0	NA	NA	0.790449	0	NA	NA
A09_32556319	9	32556319	NA	0.0446159	0.137881	0	NA	NA	0.0446159	0	NA	NA	0.198339	0	NA	NA
A09_32556330	9	32556330	NA	0.03102	0.27709	0	NA	NA	0.03102	0	NA	NA	0.0744234	0	NA	NA
A09_32556342	9	32556342	NA	0.398495	0.707489	0	NA	NA	0.398495	0	NA	NA	0.727493	0	NA	NA
A09_32559648	9	32559648	NA	0.0374458	0.189908	0	NA	NA	0.0374458	0	NA	NA	0.253589	0	NA	NA
A09_32753432	9	32753432	NA	0.454394	0.113778	0	NA	NA	0.454394	0	NA	NA	0.458615	0	NA	NA
A09_32753731	9	32753731	NA	0.0496588	0.559618	0	NA	NA	0.0496588	0	NA	NA	0.259993	0	NA	NA
A09_32753784	9	32753784	NA	0.327596	0.546098	0	NA	NA	0.327596	0	NA	NA	0.885883	0	NA	NA
A09_32753873	9	32753873	NA	0.624165	0.614225	0	NA	NA	0.624165	0	NA	NA	0.789014	0	NA	NA
A09_33042190	9	33042190	NA	0.140272	0.0554132	0	NA	NA	0.140272	0	NA	NA	0.342852	0	NA	NA
A09_33069552	9	33069552	NA	0.927719	0.591427	0	NA	NA	0.927719	0	NA	NA	0.329615	0	NA	NA
A09_33072119	9	33072119	NA	0.0465306	0.176628	0	NA	NA	0.0465306	0	NA	NA	0.29662	0	NA	NA
A09_3309941	9	3309941	NA	0.395746	0.298515	0	NA	NA	0.395746	0	NA	NA	0.355094	0	NA	NA
A09_3310502	9	3310502	NA	0.11544	0.0886275	0	NA	NA	0.11544	0	NA	NA	0.031949	0	NA	NA
A09_3344122	9	3344122	NA	0.925802	0.842861	0	NA	NA	0.925802	0	NA	NA	0.83806	0	NA	NA
A09_33686534	9	33686534	NA	0.776547	0.555097	0	NA	NA	0.776547	0	NA	NA	0.841574	0	NA	NA
A09_33686563	9	33686563	NA	0.248169	0.621438	0	NA	NA	0.248169	0	NA	NA	0.344764	0	NA	NA
A09_33686625	9	33686625	NA	0.371429	0.921124	0	NA	NA	0.371429	0	NA	NA	0.997392	0	NA	NA
A09_33739297	9	33739297	NA	0.869467	0.706404	0	NA	NA	0.869467	0	NA	NA	0.907508	0	NA	NA
A09_33866398	9	33866398	NA	0.874059	0.722053	0	NA	NA	0.874059	0	NA	NA	0.871701	0	NA	NA
A09_33884518	9	33884518	NA	0.120694	0.90436	0	NA	NA	0.120694	0	NA	NA	0.254367	0	NA	NA
A09_34311894	9	34311894	NA	0.868935	0.379247	0	NA	NA	0.868935	0	NA	NA	0.759715	0	NA	NA
A09_34311915	9	34311915	NA	0.704471	0.595967	0	NA	NA	0.704471	0	NA	NA	0.818532	0	NA	NA
A09_34311988	9	34311988	NA	0.43968	0.543529	0	NA	NA	0.43968	0	NA	NA	0.54475	0	NA	NA
A09_34312086	9	34312086	NA	0.888007	0.406451	0	NA	NA	0.888007	0	NA	NA	0.641778	0	NA	NA
A09_34312420	9	34312420	NA	0.230378	0.632746	0	NA	NA	0.230378	0	NA	NA	0.450073	0	NA	NA
A09_34379692	9	34379692	NA	0.44632	0.202275	0	NA	NA	0.44632	0	NA	NA	0.133921	0	NA	NA
A09_34545656	9	34545656	NA	0.145698	0.112337	0	NA	NA	0.145698	0	NA	NA	0.207759	0	NA	NA
A09_34545667	9	34545667	NA	0.80864	0.394324	0	NA	NA	0.80864	0	NA	NA	0.531885	0	NA	NA
A09_34545714	9	34545714	NA	0.852525	0.754979	0	NA	NA	0.852525	0	NA	NA	0.967784	0	NA	NA
A09_34545729	9	34545729	NA	0.965981	0.581591	0	NA	NA	0.965981	0	NA	NA	0.730156	0	NA	NA
A09_34872089	9	34872089	NA	0.475587	0.327236	0	NA	NA	0.475587	0	NA	NA	0.170843	0	NA	NA
A09_34987557	9	34987557	NA	0.030572	0.00938021	0	NA	NA	0.030572	0	NA	NA	0.0313953	0	NA	NA
A09_3510383	9	3510383	NA	0.591038	0.328144	0	NA	NA	0.591038	0	NA	NA	0.381846	0	NA	NA
A09_3510627	9	3510627	NA	0.167444	0.442296	0	NA	NA	0.167444	0	NA	NA	0.255165	0	NA	NA
A09_3537555	9	3537555	NA	0.21098	0.299934	0	NA	NA	0.21098	0	NA	NA	0.0895105	0	NA	NA
A09_3537563	9	3537563	NA	0.0786549	0.0477483	0	NA	NA	0.0786549	0	NA	NA	0.0994591	0	NA	NA
A09_35465588	9	35465588	NA	0.794521	0.47001	0	NA	NA	0.794521	0	NA	NA	0.493091	0	NA	NA
A09_3548626	9	3548626	NA	0.361852	0.224581	0	NA	NA	0.361852	0	NA	NA	0.225517	0	NA	NA
A09_3559920	9	3559920	NA	0.269871	0.961956	0	NA	NA	0.269871	0	NA	NA	0.426972	0	NA	NA
A09_3559931	9	3559931	NA	0.650732	0.698353	0	NA	NA	0.650732	0	NA	NA	0.737612	0	NA	NA
A09_35704453	9	35704453	NA	0.280484	0.110392	0	NA	NA	0.280484	0	NA	NA	0.450204	0	NA	NA
A09_3585843	9	3585843	NA	0.436745	0.343579	0	NA	NA	0.436745	0	NA	NA	0.114406	0	NA	NA
A09_36121210	9	36121210	NA	0.704297	0.747886	0	NA	NA	0.704297	0	NA	NA	0.58307	0	NA	NA
A09_3929074	9	3929074	NA	0.763626	0.759664	0	NA	NA	0.763626	0	NA	NA	0.834358	0	NA	NA
A09_3929681	9	3929681	NA	0.941539	0.891203	0	NA	NA	0.941539	0	NA	NA	0.805953	0	NA	NA
A09_3929766	9	3929766	NA	0.436535	0.337203	0	NA	NA	0.436535	0	NA	NA	0.384584	0	NA	NA
A09_3929783	9	3929783	NA	0.718996	0.380608	0	NA	NA	0.718996	0	NA	NA	0.594496	0	NA	NA
A09_3930018	9	3930018	NA	0.975363	0.366518	0	NA	NA	0.975363	0	NA	NA	0.879005	0	NA	NA
A09_3930033	9	3930033	NA	0.327141	0.294166	0	NA	NA	0.327141	0	NA	NA	0.180564	0	NA	NA
A09_3930448	9	3930448	NA	0.733127	0.259635	0	NA	NA	0.733127	0	NA	NA	0.61736	0	NA	NA
A09_3930484	9	3930484	NA	0.0261189	0.0257807	0	NA	NA	0.0261189	0	NA	NA	0.013871	0	NA	NA
A09_3930485	9	3930485	NA	0.45766	0.700467	0	NA	NA	0.45766	0	NA	NA	0.507723	0	NA	NA
A09_3964709	9	3964709	NA	0.387886	0.300578	0	NA	NA	0.387886	0	NA	NA	0.304027	0	NA	NA
A09_3964831	9	3964831	NA	0.654978	0.378645	0	NA	NA	0.654978	0	NA	NA	0.450717	0	NA	NA
A09_3964898	9	3964898	NA	0.461547	0.880431	0	NA	NA	0.461547	0	NA	NA	0.672873	0	NA	NA
A09_3967990	9	3967990	NA	0.472348	0.484939	0	NA	NA	0.472348	0	NA	NA	0.534148	0	NA	NA
A09_4041083	9	4041083	NA	0.139924	0.212243	0	NA	NA	0.139924	0	NA	NA	0.185506	0	NA	NA
A09_4041243	9	4041243	NA	0.681059	0.705384	0	NA	NA	0.681059	0	NA	NA	0.485984	0	NA	NA
A09_4120110	9	4120110	NA	0.733942	0.513951	0	NA	NA	0.733942	0	NA	NA	0.841522	0	NA	NA
A09_4120113	9	4120113	NA	0.853894	0.309868	0	NA	NA	0.853894	0	NA	NA	0.777711	0	NA	NA
A09_4272090	9	4272090	NA	0.558981	0.26166	0	NA	NA	0.558981	0	NA	NA	0.320938	0	NA	NA
A09_4329032	9	4329032	NA	0.741759	0.414147	0	NA	NA	0.741759	0	NA	NA	0.447326	0	NA	NA
A09_4385335	9	4385335	NA	0.486522	0.501152	0	NA	NA	0.486522	0	NA	NA	0.956377	0	NA	NA
A09_4420512	9	4420512	NA	0.0758448	0.033533	0	NA	NA	0.0758448	0	NA	NA	0.0242515	0	NA	NA
A09_4456212	9	4456212	NA	0.277223	0.86629	0	NA	NA	0.277223	0	NA	NA	0.487267	0	NA	NA
A09_4456224	9	4456224	NA	0.551611	0.409423	0	NA	NA	0.551611	0	NA	NA	0.695293	0	NA	NA
A09_4585964	9	4585964	NA	0.655209	0.875875	0	NA	NA	0.655209	0	NA	NA	0.227173	0	NA	NA
A09_4586532	9	4586532	NA	0.995433	0.852889	0	NA	NA	0.995433	0	NA	NA	0.669343	0	NA	NA
A09_4775243	9	4775243	NA	0.958741	0.571827	0	NA	NA	0.958741	0	NA	NA	0.927561	0	NA	NA
A09_4775763	9	4775763	NA	0.928197	0.719868	0	NA	NA	0.928197	0	NA	NA	0.988652	0	NA	NA
A09_4884866	9	4884866	NA	0.863925	0.744941	0	NA	NA	0.863925	0	NA	NA	0.870786	0	NA	NA
A09_4884998	9	4884998	NA	0.160013	0.38974	0	NA	NA	0.160013	0	NA	NA	0.257133	0	NA	NA
A09_4885022	9	4885022	NA	0.514536	0.436666	0	NA	NA	0.514536	0	NA	NA	0.800239	0	NA	NA
A09_4885447	9	4885447	NA	0.907026	0.743864	0	NA	NA	0.907026	0	NA	NA	0.785283	0	NA	NA
A09_4886242	9	4886242	NA	0.709848	0.783878	0	NA	NA	0.709848	0	NA	NA	0.988636	0	NA	NA
A09_4886286	9	4886286	NA	0.523942	0.620445	0	NA	NA	0.523942	0	NA	NA	0.543329	0	NA	NA
A09_4888146	9	4888146	NA	0.717657	0.857273	0	NA	NA	0.717657	0	NA	NA	0.881182	0	NA	NA
A09_4888183	9	4888183	NA	0.732826	0.366927	0	NA	NA	0.732826	0	NA	NA	0.610007	0	NA	NA
A09_5663831	9	5663831	NA	0.341502	0.619563	0	NA	NA	0.341502	0	NA	NA	0.630861	0	NA	NA
A09_5663913	9	5663913	NA	0.557332	0.3827	0	NA	NA	0.557332	0	NA	NA	0.63255	0	NA	NA
A09_6221086	9	6221086	NA	0.454078	0.31573	0	NA	NA	0.454078	0	NA	NA	0.181989	0	NA	NA
A09_6227755	9	6227755	NA	0.13497	0.177693	0	NA	NA	0.13497	0	NA	NA	0.223421	0	NA	NA
A09_6228426	9	6228426	NA	0.711145	0.473779	0	NA	NA	0.711145	0	NA	NA	0.675661	0	NA	NA
A09_6310815	9	6310815	NA	0.23624	0.318842	0	NA	NA	0.23624	0	NA	NA	0.305369	0	NA	NA
A09_6310848	9	6310848	NA	0.548019	0.966565	0	NA	NA	0.548019	0	NA	NA	0.493576	0	NA	NA
A09_6310859	9	6310859	NA	0.0546468	0.0405401	0	NA	NA	0.0546468	0	NA	NA	0.0163994	0	NA	NA
A09_6362963	9	6362963	NA	0.745512	0.785714	0	NA	NA	0.745512	0	NA	NA	0.681254	0	NA	NA
A09_6585752	9	6585752	NA	0.631287	0.844688	0	NA	NA	0.631287	0	NA	NA	0.788482	0	NA	NA
A09_6768976	9	6768976	NA	0.791899	0.6736	0	NA	NA	0.791899	0	NA	NA	0.780747	0	NA	NA
A09_6769015	9	6769015	NA	0.265072	0.21755	0	NA	NA	0.265072	0	NA	NA	0.348588	0	NA	NA
A09_6769107	9	6769107	NA	0.730581	0.877959	0	NA	NA	0.730581	0	NA	NA	0.811886	0	NA	NA
A09_6769306	9	6769306	NA	0.294725	0.971921	0	NA	NA	0.294725	0	NA	NA	0.734605	0	NA	NA
A09_6769325	9	6769325	NA	0.644719	0.661599	0	NA	NA	0.644719	0	NA	NA	0.95708	0	NA	NA
A09_6769371	9	6769371	NA	0.801556	0.113666	0	NA	NA	0.801556	0	NA	NA	0.419595	0	NA	NA
A09_6769603	9	6769603	NA	0.708373	0.437361	0	NA	NA	0.708373	0	NA	NA	0.892051	0	NA	NA
A09_6769646	9	6769646	NA	0.664091	0.684617	0	NA	NA	0.664091	0	NA	NA	0.918699	0	NA	NA
A09_6769676	9	6769676	NA	0.513886	0.923608	0	NA	NA	0.513886	0	NA	NA	0.555311	0	NA	NA
A09_6769680	9	6769680	NA	0.536594	0.881441	0	NA	NA	0.536594	0	NA	NA	0.934694	0	NA	NA
A09_6769705	9	6769705	NA	0.0956228	0.209724	0	NA	NA	0.0956228	0	NA	NA	0.178516	0	NA	NA
A09_6769827	9	6769827	NA	0.985408	0.994445	0	NA	NA	0.985408	0	NA	NA	0.733111	0	NA	NA
A09_6769872	9	6769872	NA	0.585255	0.447606	0	NA	NA	0.585255	0	NA	NA	0.684048	0	NA	NA
A09_6770024	9	6770024	NA	0.377967	0.783891	0	NA	NA	0.377967	0	NA	NA	0.41007	0	NA	NA
A09_6770043	9	6770043	NA	0.76602	0.795517	0	NA	NA	0.76602	0	NA	NA	0.815711	0	NA	NA
A09_6770068	9	6770068	NA	0.976835	0.988545	0	NA	NA	0.976835	0	NA	NA	0.761764	0	NA	NA
A09_6770198	9	6770198	NA	0.686529	0.506113	0	NA	NA	0.686529	0	NA	NA	0.749329	0	NA	NA
A09_7069277	9	7069277	NA	0.708269	0.927776	0	NA	NA	0.708269	0	NA	NA	0.608659	0	NA	NA
A09_7069633	9	7069633	NA	0.797422	0.332793	0	NA	NA	0.797422	0	NA	NA	0.748761	0	NA	NA
A09_7715407	9	7715407	NA	0.157806	0.265456	0	NA	NA	0.157806	0	NA	NA	0.461771	0	NA	NA
A09_7715492	9	7715492	NA	0.890688	0.75758	0	NA	NA	0.890688	0	NA	NA	0.81736	0	NA	NA
A09_7715506	9	7715506	NA	0.0939605	0.371439	0	NA	NA	0.0939605	0	NA	NA	0.128047	0	NA	NA
A09_7715530	9	7715530	NA	0.855268	0.917134	0	NA	NA	0.855268	0	NA	NA	0.424446	0	NA	NA
A09_7715613	9	7715613	NA	0.531127	0.606621	0	NA	NA	0.531127	0	NA	NA	0.912954	0	NA	NA
A09_7715632	9	7715632	NA	0.469975	0.873852	0	NA	NA	0.469975	0	NA	NA	0.959848	0	NA	NA
A09_7715687	9	7715687	NA	0.927833	0.948423	0	NA	NA	0.927833	0	NA	NA	0.774216	0	NA	NA
A09_7715688	9	7715688	NA	0.0683756	0.0190205	0	NA	NA	0.0683756	0	NA	NA	0.0986419	0	NA	NA
A09_7724494	9	7724494	NA	0.153195	0.570919	0	NA	NA	0.153195	0	NA	NA	0.295351	0	NA	NA
A09_7724571	9	7724571	NA	0.696978	0.380238	0	NA	NA	0.696978	0	NA	NA	0.614604	0	NA	NA
A09_7724639	9	7724639	NA	0.294349	0.555055	0	NA	NA	0.294349	0	NA	NA	0.156859	0	NA	NA
A09_7724702	9	7724702	NA	0.571926	0.426392	0	NA	NA	0.571926	0	NA	NA	0.854081	0	NA	NA
A09_7724783	9	7724783	NA	0.543595	0.497083	0	NA	NA	0.543595	0	NA	NA	0.267299	0	NA	NA
A09_7724796	9	7724796	NA	0.0767114	0.467089	0	NA	NA	0.0767114	0	NA	NA	0.151046	0	NA	NA
A09_7724806	9	7724806	NA	0.994198	0.930262	0	NA	NA	0.994198	0	NA	NA	0.596914	0	NA	NA
A09_7724816	9	7724816	NA	0.255945	0.152973	0	NA	NA	0.255945	0	NA	NA	0.147287	0	NA	NA
A09_7724848	9	7724848	NA	0.138105	0.734326	0	NA	NA	0.138105	0	NA	NA	0.829782	0	NA	NA
A09_7724854	9	7724854	NA	0.289755	0.961283	0	NA	NA	0.289755	0	NA	NA	0.925996	0	NA	NA
A09_7724856	9	7724856	NA	0.0306498	0.129475	0	NA	NA	0.0306498	0	NA	NA	0.175383	0	NA	NA
A09_7724858	9	7724858	NA	0.128548	0.48354	0	NA	NA	0.128548	0	NA	NA	0.474455	0	NA	NA
A09_7724875	9	7724875	NA	0.0730884	0.133426	0	NA	NA	0.0730884	0	NA	NA	0.342679	0	NA	NA
A09_7724888	9	7724888	NA	0.852076	0.931345	0	NA	NA	0.852076	0	NA	NA	0.875353	0	NA	NA
A09_7724891	9	7724891	NA	0.837725	0.225921	0	NA	NA	0.837725	0	NA	NA	0.604402	0	NA	NA
A09_7725266	9	7725266	NA	0.0233279	0.032321	0	NA	NA	0.0233279	0	NA	NA	0.00250715	0	NA	NA
A09_7725332	9	7725332	NA	0.819102	0.313622	0	NA	NA	0.819102	0	NA	NA	0.543761	0	NA	NA
A09_7725338	9	7725338	NA	0.834938	0.234672	0	NA	NA	0.834938	0	NA	NA	0.39434	0	NA	NA
A09_7725341	9	7725341	NA	0.329203	0.700433	0	NA	NA	0.329203	0	NA	NA	0.858278	0	NA	NA
A09_7725363	9	7725363	NA	0.426156	0.717054	0	NA	NA	0.426156	0	NA	NA	0.278975	0	NA	NA
A09_7725479	9	7725479	NA	0.847023	0.700496	0	NA	NA	0.847023	0	NA	NA	0.430207	0	NA	NA
A09_7725586	9	7725586	NA	0.537895	0.248105	0	NA	NA	0.537895	0	NA	NA	0.667681	0	NA	NA
A09_7725616	9	7725616	NA	0.0494892	0.0474643	0	NA	NA	0.0494892	0	NA	NA	0.00680115	0	NA	NA
A09_7725889	9	7725889	NA	0.754993	0.533116	0	NA	NA	0.754993	0	NA	NA	0.961675	0	NA	NA
A09_7726073	9	7726073	NA	0.654231	0.0378829	0	NA	NA	0.654231	0	NA	NA	0.137211	0	NA	NA
A09_7726103	9	7726103	NA	0.479311	0.153301	0	NA	NA	0.479311	0	NA	NA	0.516188	0	NA	NA
A09_7726205	9	7726205	NA	0.374527	0.52831	0	NA	NA	0.374527	0	NA	NA	0.309365	0	NA	NA
A09_7726238	9	7726238	NA	0.747044	0.713987	0	NA	NA	0.747044	0	NA	NA	0.898202	0	NA	NA
A09_7726301	9	7726301	NA	0.298283	0.203287	0	NA	NA	0.298283	0	NA	NA	0.159478	0	NA	NA
A09_7726456	9	7726456	NA	0.900733	0.860651	0	NA	NA	0.900733	0	NA	NA	0.765598	0	NA	NA
A09_7726549	9	7726549	NA	0.507471	0.974227	0	NA	NA	0.507471	0	NA	NA	0.590276	0	NA	NA
A09_7726550	9	7726550	NA	0.390052	0.981072	0	NA	NA	0.390052	0	NA	NA	0.998222	0	NA	NA
A09_7726556	9	7726556	NA	0.771964	0.899121	0	NA	NA	0.771964	0	NA	NA	0.507682	0	NA	NA
A09_7726559	9	7726559	NA	0.5899	0.372099	0	NA	NA	0.5899	0	NA	NA	0.294918	0	NA	NA
A09_7726571	9	7726571	NA	0.897013	0.228609	0	NA	NA	0.897013	0	NA	NA	0.428673	0	NA	NA
A09_7726866	9	7726866	NA	0.214899	0.396246	0	NA	NA	0.214899	0	NA	NA	0.369856	0	NA	NA
A09_7726874	9	7726874	NA	0.747192	0.991311	0	NA	NA	0.747192	0	NA	NA	0.48374	0	NA	NA
A09_7726988	9	7726988	NA	0.899272	0.297482	0	NA	NA	0.899272	0	NA	NA	0.956661	0	NA	NA
A09_7727015	9	7727015	NA	0.125333	0.922366	0	NA	NA	0.125333	0	NA	NA	0.168261	0	NA	NA
A09_7727160	9	7727160	NA	0.112208	0.0871896	0	NA	NA	0.112208	0	NA	NA	0.209826	0	NA	NA
A09_7727161	9	7727161	NA	0.89628	0.979639	0	NA	NA	0.89628	0	NA	NA	0.647577	0	NA	NA
A09_7767197	9	7767197	NA	0.0868354	0.0547792	0	NA	NA	0.0868354	0	NA	NA	0.159874	0	NA	NA
A09_784988	9	784988	NA	0.198204	0.166965	0	NA	NA	0.198204	0	NA	NA	0.129992	0	NA	NA
A09_7900643	9	7900643	NA	0.748018	0.556279	0	NA	NA	0.748018	0	NA	NA	0.787134	0	NA	NA
A09_7910974	9	7910974	NA	0.38958	0.374462	0	NA	NA	0.38958	0	NA	NA	0.482437	0	NA	NA
A09_7910980	9	7910980	NA	0.735379	0.370501	0	NA	NA	0.735379	0	NA	NA	0.730146	0	NA	NA
A09_8499251	9	8499251	NA	0.911097	0.556855	0	NA	NA	0.911097	0	NA	NA	0.646987	0	NA	NA
A09_8545895	9	8545895	NA	0.629177	0.432868	0	NA	NA	0.629177	0	NA	NA	0.376195	0	NA	NA
A09_8546053	9	8546053	NA	0.705733	0.826726	0	NA	NA	0.705733	0	NA	NA	0.677396	0	NA	NA
A09_8546233	9	8546233	NA	0.912447	0.572068	0	NA	NA	0.912447	0	NA	NA	0.849494	0	NA	NA
A09_8572154	9	8572154	NA	0.553735	0.350059	0	NA	NA	0.553735	0	NA	NA	0.948315	0	NA	NA
A09_8574363	9	8574363	NA	0.762573	0.31825	0	NA	NA	0.762573	0	NA	NA	0.611661	0	NA	NA
A09_8574387	9	8574387	NA	0.505362	0.152643	0	NA	NA	0.505362	0	NA	NA	0.222543	0	NA	NA
A09_8580231	9	8580231	NA	0.318833	0.380301	0	NA	NA	0.318833	0	NA	NA	0.499408	0	NA	NA
A09_8580375	9	8580375	NA	0.841204	0.276481	0	NA	NA	0.841204	0	NA	NA	0.21472	0	NA	NA
A09_8909813	9	8909813	NA	0.862376	0.311736	0	NA	NA	0.862376	0	NA	NA	0.519083	0	NA	NA
A09_9085519	9	9085519	NA	0.163895	0.0761671	0	NA	NA	0.163895	0	NA	NA	0.120768	0	NA	NA
A09_9085626	9	9085626	NA	0.0999122	0.127602	0	NA	NA	0.0999122	0	NA	NA	0.0232952	0	NA	NA
A09_9400585	9	9400585	NA	0.856813	0.190019	0	NA	NA	0.856813	0	NA	NA	0.621028	0	NA	NA
A09_9503269	9	9503269	NA	0.932343	0.983092	0	NA	NA	0.932343	0	NA	NA	0.911361	0	NA	NA
A09_9503296	9	9503296	NA	0.154259	0.0108957	0	NA	NA	0.154259	0	NA	NA	0.0279868	0	NA	NA
A09_9503330	9	9503330	NA	0.940788	0.89719	0	NA	NA	0.940788	0	NA	NA	0.680822	0	NA	NA
A09_9503377	9	9503377	NA	0.898863	0.781934	0	NA	NA	0.898863	0	NA	NA	0.939995	0	NA	NA
A09_9503388	9	9503388	NA	0.44826	0.291616	0	NA	NA	0.44826	0	NA	NA	0.359836	0	NA	NA
A09_9503468	9	9503468	NA	0.645745	0.857871	0	NA	NA	0.645745	0	NA	NA	0.529947	0	NA	NA
A09_9503474	9	9503474	NA	0.0841687	0.251162	0	NA	NA	0.0841687	0	NA	NA	0.235319	0	NA	NA
A09_9503505	9	9503505	NA	0.902923	0.895734	0	NA	NA	0.902923	0	NA	NA	0.843445	0	NA	NA
A09_9503506	9	9503506	NA	0.98999	0.615973	0	NA	NA	0.98999	0	NA	NA	0.497547	0	NA	NA
A09_9503515	9	9503515	NA	0.442425	0.419732	0	NA	NA	0.442425	0	NA	NA	0.320753	0	NA	NA
A09_9503564	9	9503564	NA	0.625148	0.986764	0	NA	NA	0.625148	0	NA	NA	0.507208	0	NA	NA
A09_9503629	9	9503629	NA	0.310492	0.934972	0	NA	NA	0.310492	0	NA	NA	0.920305	0	NA	NA
A09_9503917	9	9503917	NA	0.596588	0.446488	0	NA	NA	0.596588	0	NA	NA	0.876431	0	NA	NA
A09_9503938	9	9503938	NA	0.253346	0.101366	0	NA	NA	0.253346	0	NA	NA	0.188991	0	NA	NA
A09_9503950	9	9503950	NA	0.237775	0.248485	0	NA	NA	0.237775	0	NA	NA	0.452373	0	NA	NA
A09_9889248	9	9889248	NA	0.185918	0.549145	0	NA	NA	0.185918	0	NA	NA	0.275946	0	NA	NA
A09_9889258	9	9889258	NA	0.434891	0.775922	0	NA	NA	0.434891	0	NA	NA	0.55305	0	NA	NA
A09_991054	9	991054	NA	0.163353	0.218585	0	NA	NA	0.163353	0	NA	NA	0.117536	0	NA	NA
A09_9918584	9	9918584	NA	0.649184	0.76334	0	NA	NA	0.649184	0	NA	NA	0.471529	0	NA	NA
A09_9918648	9	9918648	NA	0.709393	0.359162	0	NA	NA	0.709393	0	NA	NA	0.438688	0	NA	NA
A09_9918693	9	9918693	NA	0.574815	0.945018	0	NA	NA	0.574815	0	NA	NA	0.861323	0	NA	NA
A09_9918742	9	9918742	NA	0.32889	0.396598	0	NA	NA	0.32889	0	NA	NA	0.534596	0	NA	NA
A10_1016286	10	1016286	NA	0.393712	0.442131	0	NA	NA	0.393712	0	NA	NA	0.269017	0	NA	NA
A10_10175441	10	10175441	NA	0.374675	0.387544	0	NA	NA	0.374675	0	NA	NA	0.292994	0	NA	NA
A10_10560218	10	10560218	NA	0.126708	0.668476	0	NA	NA	0.126708	0	NA	NA	0.168606	0	NA	NA
A10_1109124	10	1109124	NA	0.489852	0.493387	0	NA	NA	0.489852	0	NA	NA	0.489595	0	NA	NA
A10_11671615	10	11671615	NA	0.931947	0.53238	0	NA	NA	0.931947	0	NA	NA	0.776791	0	NA	NA
A10_11671896	10	11671896	NA	0.630955	0.450527	0	NA	NA	0.630955	0	NA	NA	0.63085	0	NA	NA
A10_11671913	10	11671913	NA	0.554863	0.414381	0	NA	NA	0.554863	0	NA	NA	0.386222	0	NA	NA
A10_11671915	10	11671915	NA	0.850114	0.828994	0	NA	NA	0.850114	0	NA	NA	0.982885	0	NA	NA
A10_11671966	10	11671966	NA	0.746904	0.931188	0	NA	NA	0.746904	0	NA	NA	0.889582	0	NA	NA
A10_1297936	10	1297936	NA	0.086309	0.303217	0	NA	NA	0.086309	0	NA	NA	0.213984	0	NA	NA
A10_1297946	10	1297946	NA	0.726727	0.972284	0	NA	NA	0.726727	0	NA	NA	0.863463	0	NA	NA
A10_13317359	10	13317359	NA	0.102123	0.24909	0	NA	NA	0.102123	0	NA	NA	0.20574	0	NA	NA
A10_13317366	10	13317366	NA	0.270241	0.516355	0	NA	NA	0.270241	0	NA	NA	0.174554	0	NA	NA
A10_13317424	10	13317424	NA	0.687247	0.687531	0	NA	NA	0.687247	0	NA	NA	0.522729	0	NA	NA
A10_14091153	10	14091153	NA	0.287641	0.150298	0	NA	NA	0.287641	0	NA	NA	0.0649162	0	NA	NA
A10_14091388	10	14091388	NA	0.331903	0.114008	0	NA	NA	0.331903	0	NA	NA	0.0578944	0	NA	NA
A10_14096884	10	14096884	NA	0.876329	0.796551	0	NA	NA	0.876329	0	NA	NA	0.873318	0	NA	NA
A10_14371703	10	14371703	NA	0.567533	0.830643	0	NA	NA	0.567533	0	NA	NA	0.89689	0	NA	NA
A10_14371709	10	14371709	NA	0.502434	0.626831	0	NA	NA	0.502434	0	NA	NA	0.547858	0	NA	NA
A10_14371729	10	14371729	NA	0.641792	0.777637	0	NA	NA	0.641792	0	NA	NA	0.809285	0	NA	NA
A10_14371747	10	14371747	NA	0.829082	0.561391	0	NA	NA	0.829082	0	NA	NA	0.586481	0	NA	NA
A10_14371812	10	14371812	NA	0.30783	0.313775	0	NA	NA	0.30783	0	NA	NA	0.385844	0	NA	NA
A10_14686044	10	14686044	NA	0.46992	0.0466982	0	NA	NA	0.46992	0	NA	NA	0.186232	0	NA	NA
A10_14708497	10	14708497	NA	0.179435	0.166785	0	NA	NA	0.179435	0	NA	NA	0.198501	0	NA	NA
A10_14791133	10	14791133	NA	0.0407476	0.00452405	0	NA	NA	0.0407476	0	NA	NA	0.0273204	0	NA	NA
A10_14791468	10	14791468	NA	0.0782177	0.451087	0	NA	NA	0.0782177	0	NA	NA	0.272234	0	NA	NA
A10_14853478	10	14853478	NA	0.0371362	0.0022655	0	NA	NA	0.0371362	0	NA	NA	0.0119457	0	NA	NA
A10_14853557	10	14853557	NA	0.710619	0.454896	0	NA	NA	0.710619	0	NA	NA	0.445158	0	NA	NA
A10_14853559	10	14853559	NA	0.455195	0.116164	0	NA	NA	0.455195	0	NA	NA	0.164046	0	NA	NA
A10_14853560	10	14853560	NA	0.893627	0.323538	0	NA	NA	0.893627	0	NA	NA	0.418704	0	NA	NA
A10_14853567	10	14853567	NA	0.693889	0.973527	0	NA	NA	0.693889	0	NA	NA	0.753874	0	NA	NA
A10_14862885	10	14862885	NA	0.655835	0.505304	0	NA	NA	0.655835	0	NA	NA	0.250247	0	NA	NA
A10_14862939	10	14862939	NA	0.597013	0.117288	0	NA	NA	0.597013	0	NA	NA	0.126411	0	NA	NA
A10_15952461	10	15952461	NA	0.216359	0.278565	0	NA	NA	0.216359	0	NA	NA	0.170366	0	NA	NA
A10_15980842	10	15980842	NA	0.37488	0.290089	0	NA	NA	0.37488	0	NA	NA	0.224766	0	NA	NA
A10_16131101	10	16131101	NA	0.512952	0.368573	0	NA	NA	0.512952	0	NA	NA	0.4357	0	NA	NA
A10_16131208	10	16131208	NA	0.380092	0.544826	0	NA	NA	0.380092	0	NA	NA	0.438725	0	NA	NA
A10_16302896	10	16302896	NA	0.302103	0.114418	0	NA	NA	0.302103	0	NA	NA	0.172172	0	NA	NA
A10_16386351	10	16386351	NA	0.803938	0.324132	0	NA	NA	0.803938	0	NA	NA	0.619987	0	NA	NA
A10_16386372	10	16386372	NA	0.120598	0.910048	0	NA	NA	0.120598	0	NA	NA	0.349018	0	NA	NA
A10_16386383	10	16386383	NA	0.903911	0.596944	0	NA	NA	0.903911	0	NA	NA	0.885616	0	NA	NA
A10_16386387	10	16386387	NA	0.48628	0.275874	0	NA	NA	0.48628	0	NA	NA	0.56298	0	NA	NA
A10_16386403	10	16386403	NA	0.721153	0.11349	0	NA	NA	0.721153	0	NA	NA	0.671283	0	NA	NA
A10_16386417	10	16386417	NA	0.85806	0.764696	0	NA	NA	0.85806	0	NA	NA	0.486946	0	NA	NA
A10_17084936	10	17084936	NA	0.576615	0.427388	0	NA	NA	0.576615	0	NA	NA	0.470751	0	NA	NA
A10_17084937	10	17084937	NA	0.196875	0.258	0	NA	NA	0.196875	0	NA	NA	0.242858	0	NA	NA
A10_17156198	10	17156198	NA	0.923705	0.510919	0	NA	NA	0.923705	0	NA	NA	0.608476	0	NA	NA
A10_17285225	10	17285225	NA	0.306394	0.459304	0	NA	NA	0.306394	0	NA	NA	0.357556	0	NA	NA
A10_17285254	10	17285254	NA	0.334694	0.472712	0	NA	NA	0.334694	0	NA	NA	0.881178	0	NA	NA
A10_1818716	10	1818716	NA	0.91969	0.63182	0	NA	NA	0.91969	0	NA	NA	0.980672	0	NA	NA
A10_18871131	10	18871131	NA	0.0672561	0.0485964	0	NA	NA	0.0672561	0	NA	NA	0.0224697	0	NA	NA
A10_18871139	10	18871139	NA	0.295928	0.835495	0	NA	NA	0.295928	0	NA	NA	0.713936	0	NA	NA
A10_19048837	10	19048837	NA	0.456539	0.166784	0	NA	NA	0.456539	0	NA	NA	0.381822	0	NA	NA
A10_1907164	10	1907164	NA	0.662605	0.477577	0	NA	NA	0.662605	0	NA	NA	0.882137	0	NA	NA
A10_19601715	10	19601715	NA	0.162928	0.0937938	0	NA	NA	0.162928	0	NA	NA	0.213278	0	NA	NA
A10_19601758	10	19601758	NA	0.738696	0.285998	0	NA	NA	0.738696	0	NA	NA	0.314059	0	NA	NA
A10_19775988	10	19775988	NA	0.515615	0.105241	0	NA	NA	0.515615	0	NA	NA	0.171481	0	NA	NA
A10_19776001	10	19776001	NA	0.362432	0.330001	0	NA	NA	0.362432	0	NA	NA	0.196227	0	NA	NA
A10_20008070	10	20008070	NA	0.704169	0.747017	0	NA	NA	0.704169	0	NA	NA	0.830299	0	NA	NA
A10_20008083	10	20008083	NA	0.580596	0.342937	0	NA	NA	0.580596	0	NA	NA	0.58792	0	NA	NA
A10_20008103	10	20008103	NA	0.592332	0.533349	0	NA	NA	0.592332	0	NA	NA	0.495746	0	NA	NA
A10_20660693	10	20660693	NA	0.0895658	0.843897	0	NA	NA	0.0895658	0	NA	NA	0.870313	0	NA	NA
A10_20933746	10	20933746	NA	0.740168	0.683509	0	NA	NA	0.740168	0	NA	NA	0.849567	0	NA	NA
A10_20934270	10	20934270	NA	0.203006	0.357472	0	NA	NA	0.203006	0	NA	NA	0.514569	0	NA	NA
A10_20934300	10	20934300	NA	0.745659	0.999818	0	NA	NA	0.745659	0	NA	NA	0.942823	0	NA	NA
A10_20934346	10	20934346	NA	0.217671	0.846216	0	NA	NA	0.217671	0	NA	NA	0.321247	0	NA	NA
A10_20934402	10	20934402	NA	0.782643	0.262375	0	NA	NA	0.782643	0	NA	NA	0.617423	0	NA	NA
A10_20934582	10	20934582	NA	0.361738	0.445499	0	NA	NA	0.361738	0	NA	NA	0.427452	0	NA	NA
A10_20934729	10	20934729	NA	0.49765	0.267191	0	NA	NA	0.49765	0	NA	NA	0.422882	0	NA	NA
A10_20934765	10	20934765	NA	0.51897	0.871818	0	NA	NA	0.51897	0	NA	NA	0.629866	0	NA	NA
A10_20934831	10	20934831	NA	0.910918	0.994147	0	NA	NA	0.910918	0	NA	NA	0.804494	0	NA	NA
A10_20934959	10	20934959	NA	0.402232	0.407503	0	NA	NA	0.402232	0	NA	NA	0.516216	0	NA	NA
A10_20935084	10	20935084	NA	0.91982	0.875557	0	NA	NA	0.91982	0	NA	NA	0.840156	0	NA	NA
A10_20935149	10	20935149	NA	0.851537	0.795571	0	NA	NA	0.851537	0	NA	NA	0.858969	0	NA	NA
A10_20935770	10	20935770	NA	0.344241	0.583685	0	NA	NA	0.344241	0	NA	NA	0.798169	0	NA	NA
A10_20935792	10	20935792	NA	0.802909	0.613245	0	NA	NA	0.802909	0	NA	NA	0.572665	0	NA	NA
A10_20935852	10	20935852	NA	0.94598	0.583869	0	NA	NA	0.94598	0	NA	NA	0.95468	0	NA	NA
A10_20935858	10	20935858	NA	0.150484	0.153043	0	NA	NA	0.150484	0	NA	NA	0.199885	0	NA	NA
A10_20935938	10	20935938	NA	0.189936	0.101359	0	NA	NA	0.189936	0	NA	NA	0.0697281	0	NA	NA
A10_20935975	10	20935975	NA	0.236157	0.0940287	0	NA	NA	0.236157	0	NA	NA	0.197011	0	NA	NA
A10_20935979	10	20935979	NA	0.198162	0.133752	0	NA	NA	0.198162	0	NA	NA	0.182608	0	NA	NA
A10_20936904	10	20936904	NA	0.415288	0.96289	0	NA	NA	0.415288	0	NA	NA	0.675919	0	NA	NA
A10_20937004	10	20937004	NA	0.853997	0.994689	0	NA	NA	0.853997	0	NA	NA	0.868545	0	NA	NA
A10_20937086	10	20937086	NA	0.877127	0.197468	0	NA	NA	0.877127	0	NA	NA	0.604257	0	NA	NA
A10_20937374	10	20937374	NA	0.727064	0.243365	0	NA	NA	0.727064	0	NA	NA	0.352758	0	NA	NA
A10_20942061	10	20942061	NA	0.845996	0.537696	0	NA	NA	0.845996	0	NA	NA	0.418209	0	NA	NA
A10_20942160	10	20942160	NA	0.794934	0.911182	0	NA	NA	0.794934	0	NA	NA	0.931787	0	NA	NA
A10_20942240	10	20942240	NA	0.840898	0.829596	0	NA	NA	0.840898	0	NA	NA	0.728316	0	NA	NA
A10_20942263	10	20942263	NA	0.902271	0.628813	0	NA	NA	0.902271	0	NA	NA	0.523969	0	NA	NA
A10_20942272	10	20942272	NA	0.820232	0.968663	0	NA	NA	0.820232	0	NA	NA	0.83904	0	NA	NA
A10_20942614	10	20942614	NA	0.755346	0.556654	0	NA	NA	0.755346	0	NA	NA	0.788227	0	NA	NA
A10_20942659	10	20942659	NA	0.58422	0.720425	0	NA	NA	0.58422	0	NA	NA	0.285541	0	NA	NA
A10_20944468	10	20944468	NA	0.717432	0.298113	0	NA	NA	0.717432	0	NA	NA	0.280899	0	NA	NA
A10_20987012	10	20987012	NA	0.781113	0.727965	0	NA	NA	0.781113	0	NA	NA	0.972133	0	NA	NA
A10_20987021	10	20987021	NA	0.81219	0.750461	0	NA	NA	0.81219	0	NA	NA	0.702743	0	NA	NA
A10_21435242	10	21435242	NA	0.519196	0.912687	0	NA	NA	0.519196	0	NA	NA	0.678681	0	NA	NA
A10_21530548	10	21530548	NA	0.332736	0.417803	0	NA	NA	0.332736	0	NA	NA	0.312056	0	NA	NA
A10_21770445	10	21770445	NA	0.630265	0.20895	0	NA	NA	0.630265	0	NA	NA	0.377443	0	NA	NA
A10_21770453	10	21770453	NA	0.481901	0.252922	0	NA	NA	0.481901	0	NA	NA	0.437664	0	NA	NA
A10_21776575	10	21776575	NA	0.488653	0.56568	0	NA	NA	0.488653	0	NA	NA	0.622036	0	NA	NA
A10_21776604	10	21776604	NA	0.843304	0.268926	0	NA	NA	0.843304	0	NA	NA	0.589181	0	NA	NA
A10_21906397	10	21906397	NA	0.0551579	0.483312	0	NA	NA	0.0551579	0	NA	NA	0.313781	0	NA	NA
A10_2206251	10	2206251	NA	0.196594	0.0784715	0	NA	NA	0.196594	0	NA	NA	0.15477	0	NA	NA
A10_2206318	10	2206318	NA	0.791083	0.684395	0	NA	NA	0.791083	0	NA	NA	0.750047	0	NA	NA
A10_22082558	10	22082558	NA	0.2059	0.299615	0	NA	NA	0.2059	0	NA	NA	0.273757	0	NA	NA
A10_22082568	10	22082568	NA	0.394364	0.574121	0	NA	NA	0.394364	0	NA	NA	0.943606	0	NA	NA
A10_22082575	10	22082575	NA	0.162583	0.341829	0	NA	NA	0.162583	0	NA	NA	0.429561	0	NA	NA
A10_2209033	10	2209033	NA	0.701154	0.38401	0	NA	NA	0.701154	0	NA	NA	0.516417	0	NA	NA
A10_2210260	10	2210260	NA	0.630131	0.858961	0	NA	NA	0.630131	0	NA	NA	0.676028	0	NA	NA
A10_2219130	10	2219130	NA	0.47252	0.606987	0	NA	NA	0.47252	0	NA	NA	0.566306	0	NA	NA
A10_2219147	10	2219147	NA	0.514157	0.10785	0	NA	NA	0.514157	0	NA	NA	0.125885	0	NA	NA
A10_2219158	10	2219158	NA	0.998535	0.994634	0	NA	NA	0.998535	0	NA	NA	0.946018	0	NA	NA
A10_2219198	10	2219198	NA	0.987637	0.725716	0	NA	NA	0.987637	0	NA	NA	0.892302	0	NA	NA
A10_2219946	10	2219946	NA	0.614556	0.547727	0	NA	NA	0.614556	0	NA	NA	0.999058	0	NA	NA
A10_2219984	10	2219984	NA	0.372469	0.872235	0	NA	NA	0.372469	0	NA	NA	0.406037	0	NA	NA
A10_2243124	10	2243124	NA	0.435206	0.270169	0	NA	NA	0.435206	0	NA	NA	0.316672	0	NA	NA
A10_2243462	10	2243462	NA	0.0582672	0.0877362	0	NA	NA	0.0582672	0	NA	NA	0.0726954	0	NA	NA
A10_2247551	10	2247551	NA	0.882276	0.606663	0	NA	NA	0.882276	0	NA	NA	0.736952	0	NA	NA
A10_2248143	10	2248143	NA	0.534371	0.340515	0	NA	NA	0.534371	0	NA	NA	0.345237	0	NA	NA
A10_2248628	10	2248628	NA	0.910789	0.45666	0	NA	NA	0.910789	0	NA	NA	0.47524	0	NA	NA
A10_2248738	10	2248738	NA	0.65603	0.409112	0	NA	NA	0.65603	0	NA	NA	0.339251	0	NA	NA
A10_22591253	10	22591253	NA	0.277944	0.819878	0	NA	NA	0.277944	0	NA	NA	0.368643	0	NA	NA
A10_22709892	10	22709892	NA	0.936319	0.455234	0	NA	NA	0.936319	0	NA	NA	0.586677	0	NA	NA
A10_22806905	10	22806905	NA	0.0612565	0.0399075	0	NA	NA	0.0612565	0	NA	NA	0.108066	0	NA	NA
A10_22827588	10	22827588	NA	0.321733	0.934216	0	NA	NA	0.321733	0	NA	NA	0.743405	0	NA	NA
A10_22827600	10	22827600	NA	0.245559	0.201216	0	NA	NA	0.245559	0	NA	NA	0.146182	0	NA	NA
A10_22827622	10	22827622	NA	0.79107	0.707729	0	NA	NA	0.79107	0	NA	NA	0.970679	0	NA	NA
A10_22827648	10	22827648	NA	0.672217	0.846045	0	NA	NA	0.672217	0	NA	NA	0.622284	0	NA	NA
A10_22828906	10	22828906	NA	0.500337	0.189378	0	NA	NA	0.500337	0	NA	NA	0.232855	0	NA	NA
A10_22829031	10	22829031	NA	0.586472	0.877859	0	NA	NA	0.586472	0	NA	NA	0.914483	0	NA	NA
A10_22829110	10	22829110	NA	0.838419	0.593732	0	NA	NA	0.838419	0	NA	NA	0.93669	0	NA	NA
A10_22829245	10	22829245	NA	0.907983	0.665901	0	NA	NA	0.907983	0	NA	NA	0.792568	0	NA	NA
A10_22829334	10	22829334	NA	0.863514	0.905831	0	NA	NA	0.863514	0	NA	NA	0.962865	0	NA	NA
A10_22829353	10	22829353	NA	0.476745	0.46903	0	NA	NA	0.476745	0	NA	NA	0.572255	0	NA	NA
A10_22829365	10	22829365	NA	0.471587	0.617536	0	NA	NA	0.471587	0	NA	NA	0.574552	0	NA	NA
A10_22829401	10	22829401	NA	0.822948	0.743175	0	NA	NA	0.822948	0	NA	NA	0.858017	0	NA	NA
A10_22829541	10	22829541	NA	0.651163	0.569062	0	NA	NA	0.651163	0	NA	NA	0.425113	0	NA	NA
A10_23242209	10	23242209	NA	0.584079	0.844734	0	NA	NA	0.584079	0	NA	NA	0.575623	0	NA	NA
A10_23276261	10	23276261	NA	0.582578	0.25454	0	NA	NA	0.582578	0	NA	NA	0.575399	0	NA	NA
A10_23276263	10	23276263	NA	0.533255	0.464566	0	NA	NA	0.533255	0	NA	NA	0.472573	0	NA	NA
A10_23276338	10	23276338	NA	0.200052	0.43894	0	NA	NA	0.200052	0	NA	NA	0.613283	0	NA	NA
A10_23276358	10	23276358	NA	0.39082	0.542211	0	NA	NA	0.39082	0	NA	NA	0.727911	0	NA	NA
A10_23276403	10	23276403	NA	0.134773	0.371495	0	NA	NA	0.134773	0	NA	NA	0.406643	0	NA	NA
A10_23380377	10	23380377	NA	0.443354	0.0643979	0	NA	NA	0.443354	0	NA	NA	0.0867927	0	NA	NA
A10_23381018	10	23381018	NA	0.372702	0.0591895	0	NA	NA	0.372702	0	NA	NA	0.0292305	0	NA	NA
A10_23417266	10	23417266	NA	0.447605	0.0361554	0	NA	NA	0.447605	0	NA	NA	0.0619573	0	NA	NA
A10_23417341	10	23417341	NA	0.699756	0.111138	0	NA	NA	0.699756	0	NA	NA	0.107701	0	NA	NA
A10_23933006	10	23933006	NA	0.177134	0.293596	0	NA	NA	0.177134	0	NA	NA	0.214309	0	NA	NA
A10_2397941	10	2397941	NA	0.411614	0.466554	0	NA	NA	0.411614	0	NA	NA	0.30206	0	NA	NA
A10_24076229	10	24076229	NA	0.693032	0.329794	0	NA	NA	0.693032	0	NA	NA	0.559001	0	NA	NA
A10_24081074	10	24081074	NA	0.0325013	0.248956	0	NA	NA	0.0325013	0	NA	NA	0.0722814	0	NA	NA
A10_24122811	10	24122811	NA	0.409028	0.252328	0	NA	NA	0.409028	0	NA	NA	0.193794	0	NA	NA
A10_24162378	10	24162378	NA	0.0406851	0.000835869	0	NA	NA	0.0406851	0	NA	NA	0.000937265	0	NA	NA
A10_24207949	10	24207949	NA	0.380481	0.935964	0	NA	NA	0.380481	0	NA	NA	0.897258	0	NA	NA
A10_2448601	10	2448601	NA	0.905085	0.321419	0	NA	NA	0.905085	0	NA	NA	0.440287	0	NA	NA
A10_2456481	10	2456481	NA	0.788735	0.962466	0	NA	NA	0.788735	0	NA	NA	0.641056	0	NA	NA
A10_24582573	10	24582573	NA	0.886995	0.738859	0	NA	NA	0.886995	0	NA	NA	0.844869	0	NA	NA
A10_24838880	10	24838880	NA	0.327807	0.802023	0	NA	NA	0.327807	0	NA	NA	0.771071	0	NA	NA
A10_24838991	10	24838991	NA	0.960332	0.316513	0	NA	NA	0.960332	0	NA	NA	0.476254	0	NA	NA
A10_24839027	10	24839027	NA	0.329356	0.0442408	0	NA	NA	0.329356	0	NA	NA	0.105346	0	NA	NA
A10_24840012	10	24840012	NA	0.944816	0.461062	0	NA	NA	0.944816	0	NA	NA	0.90604	0	NA	NA
A10_24840058	10	24840058	NA	0.624703	0.764897	0	NA	NA	0.624703	0	NA	NA	0.591717	0	NA	NA
A10_24840061	10	24840061	NA	0.944195	0.334137	0	NA	NA	0.944195	0	NA	NA	0.475322	0	NA	NA
A10_24841380	10	24841380	NA	0.547946	0.80877	0	NA	NA	0.547946	0	NA	NA	0.486235	0	NA	NA
A10_24841803	10	24841803	NA	0.894413	0.526711	0	NA	NA	0.894413	0	NA	NA	0.504669	0	NA	NA
A10_24841861	10	24841861	NA	0.32632	0.373501	0	NA	NA	0.32632	0	NA	NA	0.237901	0	NA	NA
A10_24841923	10	24841923	NA	0.547476	0.790292	0	NA	NA	0.547476	0	NA	NA	0.845448	0	NA	NA
A10_24842078	10	24842078	NA	0.80273	0.102634	0	NA	NA	0.80273	0	NA	NA	0.313406	0	NA	NA
A10_24842226	10	24842226	NA	0.410783	0.142629	0	NA	NA	0.410783	0	NA	NA	0.20054	0	NA	NA
A10_24842281	10	24842281	NA	0.556792	0.910571	0	NA	NA	0.556792	0	NA	NA	0.831057	0	NA	NA
A10_24843404	10	24843404	NA	0.864675	0.794552	0	NA	NA	0.864675	0	NA	NA	0.846456	0	NA	NA
A10_24843654	10	24843654	NA	0.107412	0.0448601	0	NA	NA	0.107412	0	NA	NA	0.0441233	0	NA	NA
A10_24843676	10	24843676	NA	0.139415	0.0896939	0	NA	NA	0.139415	0	NA	NA	0.0748631	0	NA	NA
A10_24843769	10	24843769	NA	0.773098	0.509061	0	NA	NA	0.773098	0	NA	NA	0.560931	0	NA	NA
A10_24844084	10	24844084	NA	0.281645	0.0900084	0	NA	NA	0.281645	0	NA	NA	0.113463	0	NA	NA
A10_24844246	10	24844246	NA	0.666524	0.492061	0	NA	NA	0.666524	0	NA	NA	0.373419	0	NA	NA
A10_24844520	10	24844520	NA	0.227835	0.0607744	0	NA	NA	0.227835	0	NA	NA	0.090372	0	NA	NA
A10_24844685	10	24844685	NA	0.120235	0.00956976	0	NA	NA	0.120235	0	NA	NA	0.037804	0	NA	NA
A10_24960277	10	24960277	NA	0.231945	0.899458	0	NA	NA	0.231945	0	NA	NA	0.241691	0	NA	NA
A10_2497771	10	2497771	NA	0.468719	0.559511	0	NA	NA	0.468719	0	NA	NA	0.308195	0	NA	NA
A10_25214253	10	25214253	NA	0.67451	0.922874	0	NA	NA	0.67451	0	NA	NA	0.96051	0	NA	NA
A10_25214297	10	25214297	NA	0.193133	0.0691525	0	NA	NA	0.193133	0	NA	NA	0.131203	0	NA	NA
A10_25214388	10	25214388	NA	0.301756	0.306889	0	NA	NA	0.301756	0	NA	NA	0.232816	0	NA	NA
A10_25330330	10	25330330	NA	0.954684	0.925876	0	NA	NA	0.954684	0	NA	NA	0.490957	0	NA	NA
A10_2582150	10	2582150	NA	0.13632	0.305703	0	NA	NA	0.13632	0	NA	NA	0.203315	0	NA	NA
A10_2583915	10	2583915	NA	0.717949	0.817449	0	NA	NA	0.717949	0	NA	NA	0.922156	0	NA	NA
A10_2584152	10	2584152	NA	0.370408	0.438702	0	NA	NA	0.370408	0	NA	NA	0.608956	0	NA	NA
A10_2584308	10	2584308	NA	0.067363	0.154	0	NA	NA	0.067363	0	NA	NA	0.0464311	0	NA	NA
A10_2584372	10	2584372	NA	0.677896	0.613134	0	NA	NA	0.677896	0	NA	NA	0.916161	0	NA	NA
A10_2584392	10	2584392	NA	0.443451	0.463608	0	NA	NA	0.443451	0	NA	NA	0.551958	0	NA	NA
A10_2585386	10	2585386	NA	0.0570592	0.329678	0	NA	NA	0.0570592	0	NA	NA	0.115104	0	NA	NA
A10_2585537	10	2585537	NA	0.446274	0.403164	0	NA	NA	0.446274	0	NA	NA	0.578279	0	NA	NA
A10_2585658	10	2585658	NA	0.0213718	0.100475	0	NA	NA	0.0213718	0	NA	NA	0.154795	0	NA	NA
A10_2585761	10	2585761	NA	0.180747	0.512338	0	NA	NA	0.180747	0	NA	NA	0.270412	0	NA	NA
A10_2585832	10	2585832	NA	0.164734	0.265376	0	NA	NA	0.164734	0	NA	NA	0.159727	0	NA	NA
A10_2585913	10	2585913	NA	0.350277	0.320476	0	NA	NA	0.350277	0	NA	NA	0.636596	0	NA	NA
A10_2588504	10	2588504	NA	0.560996	0.843551	0	NA	NA	0.560996	0	NA	NA	0.770245	0	NA	NA
A10_2595875	10	2595875	NA	0.670544	0.808696	0	NA	NA	0.670544	0	NA	NA	0.933317	0	NA	NA
A10_2612283	10	2612283	NA	0.994986	0.570094	0	NA	NA	0.994986	0	NA	NA	0.774398	0	NA	NA
A10_2617309	10	2617309	NA	0.834377	0.5814	0	NA	NA	0.834377	0	NA	NA	0.711252	0	NA	NA
A10_2630427	10	2630427	NA	0.322323	0.269764	0	NA	NA	0.322323	0	NA	NA	0.318583	0	NA	NA
A10_2631344	10	2631344	NA	0.0502559	0.216454	0	NA	NA	0.0502559	0	NA	NA	0.214456	0	NA	NA
A10_2742046	10	2742046	NA	0.781414	0.652233	0	NA	NA	0.781414	0	NA	NA	0.923079	0	NA	NA
A10_2809202	10	2809202	NA	0.577086	0.573985	0	NA	NA	0.577086	0	NA	NA	0.39301	0	NA	NA
A10_2809235	10	2809235	NA	0.861771	0.812305	0	NA	NA	0.861771	0	NA	NA	0.682082	0	NA	NA
A10_2809271	10	2809271	NA	0.883758	0.263068	0	NA	NA	0.883758	0	NA	NA	0.364128	0	NA	NA
A10_2978315	10	2978315	NA	0.485183	0.527663	0	NA	NA	0.485183	0	NA	NA	0.86383	0	NA	NA
A10_33268631	10	33268631	NA	0.270875	0.651632	0	NA	NA	0.270875	0	NA	NA	0.427699	0	NA	NA
A10_33321402	10	33321402	NA	0.00955487	0.221605	0	NA	NA	0.00955487	0	NA	NA	0.102132	0	NA	NA
A10_33531907	10	33531907	NA	0.133729	0.137845	0	NA	NA	0.133729	0	NA	NA	0.189997	0	NA	NA
A10_33531947	10	33531947	NA	0.0235221	0.126727	0	NA	NA	0.0235221	0	NA	NA	0.0760115	0	NA	NA
A10_33532289	10	33532289	NA	0.0334093	0.0104561	0	NA	NA	0.0334093	0	NA	NA	0.019453	0	NA	NA
A10_33629059	10	33629059	NA	0.610832	0.542957	0	NA	NA	0.610832	0	NA	NA	0.620136	0	NA	NA
A10_33912383	10	33912383	NA	0.831055	0.979989	0	NA	NA	0.831055	0	NA	NA	0.318715	0	NA	NA
A10_33956935	10	33956935	NA	0.767955	0.911169	0	NA	NA	0.767955	0	NA	NA	0.924816	0	NA	NA
A10_33956941	10	33956941	NA	0.426359	0.35409	0	NA	NA	0.426359	0	NA	NA	0.349062	0	NA	NA
A10_33957553	10	33957553	NA	0.254352	0.558561	0	NA	NA	0.254352	0	NA	NA	0.520746	0	NA	NA
A10_33957658	10	33957658	NA	0.483042	0.35499	0	NA	NA	0.483042	0	NA	NA	0.451043	0	NA	NA
A10_33957891	10	33957891	NA	0.483222	0.0821064	0	NA	NA	0.483222	0	NA	NA	0.033444	0	NA	NA
A10_34117436	10	34117436	NA	0.795777	0.893595	0	NA	NA	0.795777	0	NA	NA	0.621829	0	NA	NA
A10_34117552	10	34117552	NA	0.467056	0.105979	0	NA	NA	0.467056	0	NA	NA	0.466299	0	NA	NA
A10_34117589	10	34117589	NA	0.679163	0.0282792	0	NA	NA	0.679163	0	NA	NA	0.219653	0	NA	NA
A10_34117638	10	34117638	NA	0.824187	0.404686	0	NA	NA	0.824187	0	NA	NA	0.72438	0	NA	NA
A10_34143681	10	34143681	NA	0.624269	0.217145	0	NA	NA	0.624269	0	NA	NA	0.560577	0	NA	NA
A10_34143686	10	34143686	NA	0.682231	0.481595	0	NA	NA	0.682231	0	NA	NA	0.848522	0	NA	NA
A10_34168494	10	34168494	NA	0.88096	0.597572	0	NA	NA	0.88096	0	NA	NA	0.879405	0	NA	NA
A10_34225449	10	34225449	NA	0.740203	0.201782	0	NA	NA	0.740203	0	NA	NA	0.697815	0	NA	NA
A10_34225496	10	34225496	NA	0.224032	0.135111	0	NA	NA	0.224032	0	NA	NA	0.230848	0	NA	NA
A10_34227222	10	34227222	NA	0.783887	0.778031	0	NA	NA	0.783887	0	NA	NA	0.674015	0	NA	NA
A10_34237103	10	34237103	NA	0.517068	0.46333	0	NA	NA	0.517068	0	NA	NA	0.608855	0	NA	NA
A10_34243975	10	34243975	NA	0.470496	0.225353	0	NA	NA	0.470496	0	NA	NA	0.296906	0	NA	NA
A10_34244002	10	34244002	NA	0.483123	0.28163	0	NA	NA	0.483123	0	NA	NA	0.286821	0	NA	NA
A10_34293572	10	34293572	NA	0.0283695	0.0162551	0	NA	NA	0.0283695	0	NA	NA	0.0491945	0	NA	NA
A10_34294080	10	34294080	NA	0.410423	0.56653	0	NA	NA	0.410423	0	NA	NA	0.367299	0	NA	NA
A10_34294090	10	34294090	NA	0.46177	0.515233	0	NA	NA	0.46177	0	NA	NA	0.379617	0	NA	NA
A10_34294201	10	34294201	NA	0.484895	0.119956	0	NA	NA	0.484895	0	NA	NA	0.13511	0	NA	NA
A10_34296885	10	34296885	NA	0.722691	0.78158	0	NA	NA	0.722691	0	NA	NA	0.613855	0	NA	NA
A10_34320100	10	34320100	NA	0.852791	0.817596	0	NA	NA	0.852791	0	NA	NA	0.859347	0	NA	NA
A10_34322204	10	34322204	NA	0.569359	0.557588	0	NA	NA	0.569359	0	NA	NA	0.807941	0	NA	NA
A10_34322280	10	34322280	NA	0.855948	0.893441	0	NA	NA	0.855948	0	NA	NA	0.775365	0	NA	NA
A10_34322289	10	34322289	NA	0.992409	0.319677	0	NA	NA	0.992409	0	NA	NA	0.869652	0	NA	NA
A10_34322317	10	34322317	NA	0.559553	0.659848	0	NA	NA	0.559553	0	NA	NA	0.474799	0	NA	NA
A10_34322434	10	34322434	NA	0.404307	0.522291	0	NA	NA	0.404307	0	NA	NA	0.389868	0	NA	NA
A10_34322750	10	34322750	NA	0.652317	0.502095	0	NA	NA	0.652317	0	NA	NA	0.973685	0	NA	NA
A10_34322904	10	34322904	NA	0.616642	0.673401	0	NA	NA	0.616642	0	NA	NA	0.727295	0	NA	NA
A10_34323261	10	34323261	NA	0.900819	0.525321	0	NA	NA	0.900819	0	NA	NA	0.955469	0	NA	NA
A10_34323273	10	34323273	NA	0.995254	0.617815	0	NA	NA	0.995254	0	NA	NA	0.775325	0	NA	NA
A10_34392690	10	34392690	NA	0.232207	0.442468	0	NA	NA	0.232207	0	NA	NA	0.196906	0	NA	NA
A10_34392753	10	34392753	NA	0.823399	0.562735	0	NA	NA	0.823399	0	NA	NA	0.62254	0	NA	NA
A10_34392880	10	34392880	NA	0.804501	0.919837	0	NA	NA	0.804501	0	NA	NA	0.967783	0	NA	NA
A10_34476600	10	34476600	NA	0.737039	0.312877	0	NA	NA	0.737039	0	NA	NA	0.832644	0	NA	NA
A10_34486890	10	34486890	NA	0.329846	0.13014	0	NA	NA	0.329846	0	NA	NA	0.0825228	0	NA	NA
A10_34487895	10	34487895	NA	0.951228	0.465491	0	NA	NA	0.951228	0	NA	NA	0.699005	0	NA	NA
A10_34487923	10	34487923	NA	0.790484	0.963394	0	NA	NA	0.790484	0	NA	NA	0.938652	0	NA	NA
A10_34488013	10	34488013	NA	0.822691	0.497712	0	NA	NA	0.822691	0	NA	NA	0.49567	0	NA	NA
A10_34490946	10	34490946	NA	0.523727	0.495175	0	NA	NA	0.523727	0	NA	NA	0.175143	0	NA	NA
A10_34499968	10	34499968	NA	0.471347	0.65286	0	NA	NA	0.471347	0	NA	NA	0.965836	0	NA	NA
A10_34500631	10	34500631	NA	0.905703	0.718006	0	NA	NA	0.905703	0	NA	NA	0.30589	0	NA	NA
A10_34521267	10	34521267	NA	0.975248	0.907829	0	NA	NA	0.975248	0	NA	NA	0.741013	0	NA	NA
A10_34521332	10	34521332	NA	0.879727	0.702606	0	NA	NA	0.879727	0	NA	NA	0.856741	0	NA	NA
A10_34556325	10	34556325	NA	0.38523	0.0425904	0	NA	NA	0.38523	0	NA	NA	0.124384	0	NA	NA
A10_34569233	10	34569233	NA	0.429884	0.345794	0	NA	NA	0.429884	0	NA	NA	0.322641	0	NA	NA
A10_34593377	10	34593377	NA	0.3956	0.531388	0	NA	NA	0.3956	0	NA	NA	0.463454	0	NA	NA
A10_34609778	10	34609778	NA	0.771185	0.33302	0	NA	NA	0.771185	0	NA	NA	0.668999	0	NA	NA
A10_3462956	10	3462956	NA	0.16984	0.187031	0	NA	NA	0.16984	0	NA	NA	0.0653406	0	NA	NA
A10_3463450	10	3463450	NA	0.488102	0.106996	0	NA	NA	0.488102	0	NA	NA	0.46718	0	NA	NA
A10_34694391	10	34694391	NA	0.060071	0.144195	0	NA	NA	0.060071	0	NA	NA	0.0632825	0	NA	NA
A10_34694992	10	34694992	NA	0.621569	0.998842	0	NA	NA	0.621569	0	NA	NA	0.780351	0	NA	NA
A10_34711748	10	34711748	NA	0.066984	0.412402	0	NA	NA	0.066984	0	NA	NA	0.22219	0	NA	NA
A10_34711755	10	34711755	NA	0.171804	0.48118	0	NA	NA	0.171804	0	NA	NA	0.361168	0	NA	NA
A10_34711877	10	34711877	NA	0.190783	0.1508	0	NA	NA	0.190783	0	NA	NA	0.102246	0	NA	NA
A10_34711911	10	34711911	NA	0.92168	0.738066	0	NA	NA	0.92168	0	NA	NA	0.96441	0	NA	NA
A10_34711952	10	34711952	NA	0.406354	0.64717	0	NA	NA	0.406354	0	NA	NA	0.504817	0	NA	NA
A10_34711977	10	34711977	NA	0.44304	0.924382	0	NA	NA	0.44304	0	NA	NA	0.434418	0	NA	NA
A10_34712086	10	34712086	NA	0.387116	0.99304	0	NA	NA	0.387116	0	NA	NA	0.370101	0	NA	NA
A10_34712099	10	34712099	NA	0.942631	0.649758	0	NA	NA	0.942631	0	NA	NA	0.862828	0	NA	NA
A10_34712151	10	34712151	NA	0.177556	0.861347	0	NA	NA	0.177556	0	NA	NA	0.30684	0	NA	NA
A10_34712739	10	34712739	NA	0.605495	0.774341	0	NA	NA	0.605495	0	NA	NA	0.569496	0	NA	NA
A10_34712862	10	34712862	NA	0.445018	0.726472	0	NA	NA	0.445018	0	NA	NA	0.438861	0	NA	NA
A10_34712912	10	34712912	NA	0.424476	0.615809	0	NA	NA	0.424476	0	NA	NA	0.38789	0	NA	NA
A10_34712914	10	34712914	NA	0.352153	0.679256	0	NA	NA	0.352153	0	NA	NA	0.418111	0	NA	NA
A10_34712915	10	34712915	NA	0.12604	0.381509	0	NA	NA	0.12604	0	NA	NA	0.183952	0	NA	NA
A10_34712919	10	34712919	NA	0.564687	0.906264	0	NA	NA	0.564687	0	NA	NA	0.695267	0	NA	NA
A10_34712945	10	34712945	NA	0.883225	0.835332	0	NA	NA	0.883225	0	NA	NA	0.882702	0	NA	NA
A10_34712966	10	34712966	NA	0.657527	0.550987	0	NA	NA	0.657527	0	NA	NA	0.291471	0	NA	NA
A10_34712980	10	34712980	NA	0.319817	0.00789354	0	NA	NA	0.319817	0	NA	NA	0.0494648	0	NA	NA
A10_34713014	10	34713014	NA	0.805504	0.279104	0	NA	NA	0.805504	0	NA	NA	0.71602	0	NA	NA
A10_34713023	10	34713023	NA	0.536975	0.494561	0	NA	NA	0.536975	0	NA	NA	0.470675	0	NA	NA
A10_34713149	10	34713149	NA	0.901001	0.942109	0	NA	NA	0.901001	0	NA	NA	0.960655	0	NA	NA
A10_34713198	10	34713198	NA	0.450561	0.376806	0	NA	NA	0.450561	0	NA	NA	0.207348	0	NA	NA
A10_34713342	10	34713342	NA	0.0220501	0.175452	0	NA	NA	0.0220501	0	NA	NA	0.047086	0	NA	NA
A10_34797634	10	34797634	NA	0.793596	0.390756	0	NA	NA	0.793596	0	NA	NA	0.807322	0	NA	NA
A10_34797752	10	34797752	NA	0.0638731	0.475902	0	NA	NA	0.0638731	0	NA	NA	0.587803	0	NA	NA
A10_34920754	10	34920754	NA	0.403048	0.572552	0	NA	NA	0.403048	0	NA	NA	0.223111	0	NA	NA
A10_34936202	10	34936202	NA	0.335574	0.995938	0	NA	NA	0.335574	0	NA	NA	0.712762	0	NA	NA
A10_3495240	10	3495240	NA	0.494637	0.352629	0	NA	NA	0.494637	0	NA	NA	0.403206	0	NA	NA
A10_3497053	10	3497053	NA	0.100436	0.182343	0	NA	NA	0.100436	0	NA	NA	0.129989	0	NA	NA
A10_35050320	10	35050320	NA	0.948363	0.91788	0	NA	NA	0.948363	0	NA	NA	0.857157	0	NA	NA
A10_3512955	10	3512955	NA	0.912677	0.729722	0	NA	NA	0.912677	0	NA	NA	0.867207	0	NA	NA
A10_3513571	10	3513571	NA	0.768795	0.88375	0	NA	NA	0.768795	0	NA	NA	0.599845	0	NA	NA
A10_3513589	10	3513589	NA	0.91832	0.728155	0	NA	NA	0.91832	0	NA	NA	0.693976	0	NA	NA
A10_3513972	10	3513972	NA	0.777381	0.476171	0	NA	NA	0.777381	0	NA	NA	0.766536	0	NA	NA
A10_3514401	10	3514401	NA	0.505055	0.703485	0	NA	NA	0.505055	0	NA	NA	0.609682	0	NA	NA
A10_3523772	10	3523772	NA	0.268017	0.0146461	0	NA	NA	0.268017	0	NA	NA	0.202306	0	NA	NA
A10_3524657	10	3524657	NA	0.489536	0.172366	0	NA	NA	0.489536	0	NA	NA	0.441917	0	NA	NA
A10_3524881	10	3524881	NA	0.343691	0.85161	0	NA	NA	0.343691	0	NA	NA	0.714769	0	NA	NA
A10_3531062	10	3531062	NA	0.0529745	0.0298447	0	NA	NA	0.0529745	0	NA	NA	0.0515675	0	NA	NA
A10_3531298	10	3531298	NA	0.603734	0.154394	0	NA	NA	0.603734	0	NA	NA	0.138946	0	NA	NA
A10_35410834	10	35410834	NA	0.461509	0.344671	0	NA	NA	0.461509	0	NA	NA	0.480014	0	NA	NA
A10_3550909	10	3550909	NA	0.10589	0.00750223	0	NA	NA	0.10589	0	NA	NA	0.0407465	0	NA	NA
A10_3550933	10	3550933	NA	0.384364	0.643433	0	NA	NA	0.384364	0	NA	NA	0.257058	0	NA	NA
A10_35511349	10	35511349	NA	0.854762	0.860984	0	NA	NA	0.854762	0	NA	NA	0.995994	0	NA	NA
A10_35529729	10	35529729	NA	0.124615	0.415468	0	NA	NA	0.124615	0	NA	NA	0.446165	0	NA	NA
A10_35531239	10	35531239	NA	0.239829	0.382048	0	NA	NA	0.239829	0	NA	NA	0.114987	0	NA	NA
A10_35531717	10	35531717	NA	0.272171	0.483893	0	NA	NA	0.272171	0	NA	NA	0.115908	0	NA	NA
A10_35531826	10	35531826	NA	0.575459	0.503425	0	NA	NA	0.575459	0	NA	NA	0.776936	0	NA	NA
A10_35542814	10	35542814	NA	0.103375	0.44069	0	NA	NA	0.103375	0	NA	NA	0.124413	0	NA	NA
A10_35542908	10	35542908	NA	0.194487	0.289034	0	NA	NA	0.194487	0	NA	NA	0.1464	0	NA	NA
A10_35543040	10	35543040	NA	0.0340886	0.0472109	0	NA	NA	0.0340886	0	NA	NA	0.0429344	0	NA	NA
A10_35543049	10	35543049	NA	0.088049	0.0638226	0	NA	NA	0.088049	0	NA	NA	0.118771	0	NA	NA
A10_35543425	10	35543425	NA	0.515185	0.403429	0	NA	NA	0.515185	0	NA	NA	0.644512	0	NA	NA
A10_35611318	10	35611318	NA	0.956256	0.354598	0	NA	NA	0.956256	0	NA	NA	0.289484	0	NA	NA
A10_35647042	10	35647042	NA	0.0305119	0.0356436	0	NA	NA	0.0305119	0	NA	NA	0.0165872	0	NA	NA
A10_35647288	10	35647288	NA	0.0284789	0.0567188	0	NA	NA	0.0284789	0	NA	NA	0.0619183	0	NA	NA
A10_35647295	10	35647295	NA	0.71201	0.801316	0	NA	NA	0.71201	0	NA	NA	0.909792	0	NA	NA
A10_35678490	10	35678490	NA	0.255391	0.0334334	0	NA	NA	0.255391	0	NA	NA	0.149851	0	NA	NA
A10_35694675	10	35694675	NA	0.627039	0.594948	0	NA	NA	0.627039	0	NA	NA	0.797904	0	NA	NA
A10_35711725	10	35711725	NA	0.117687	0.311063	0	NA	NA	0.117687	0	NA	NA	0.287487	0	NA	NA
A10_35725643	10	35725643	NA	0.427391	0.541227	0	NA	NA	0.427391	0	NA	NA	0.383134	0	NA	NA
A10_35726076	10	35726076	NA	0.414505	0.938113	0	NA	NA	0.414505	0	NA	NA	0.742487	0	NA	NA
A10_35726108	10	35726108	NA	0.772087	0.879136	0	NA	NA	0.772087	0	NA	NA	0.640333	0	NA	NA
A10_35726743	10	35726743	NA	0.663773	0.37243	0	NA	NA	0.663773	0	NA	NA	0.925921	0	NA	NA
A10_35727762	10	35727762	NA	0.567481	0.645176	0	NA	NA	0.567481	0	NA	NA	0.677566	0	NA	NA
A10_35728941	10	35728941	NA	0.667649	0.927273	0	NA	NA	0.667649	0	NA	NA	0.721766	0	NA	NA
A10_35729056	10	35729056	NA	0.100183	0.223561	0	NA	NA	0.100183	0	NA	NA	0.092377	0	NA	NA
A10_35729162	10	35729162	NA	0.347692	0.830675	0	NA	NA	0.347692	0	NA	NA	0.230083	0	NA	NA
A10_3593572	10	3593572	NA	0.0071006	0.0226883	0	NA	NA	0.0071006	0	NA	NA	0.0319105	0	NA	NA
A10_3594234	10	3594234	NA	0.939924	0.207847	0	NA	NA	0.939924	0	NA	NA	0.914071	0	NA	NA
A10_3596456	10	3596456	NA	0.0511606	0.126656	0	NA	NA	0.0511606	0	NA	NA	0.2609	0	NA	NA
A10_3596696	10	3596696	NA	0.0814077	0.074633	0	NA	NA	0.0814077	0	NA	NA	0.17848	0	NA	NA
A10_3597103	10	3597103	NA	0.678054	0.230994	0	NA	NA	0.678054	0	NA	NA	0.52002	0	NA	NA
A10_36088948	10	36088948	NA	0.291939	0.217095	0	NA	NA	0.291939	0	NA	NA	0.319963	0	NA	NA
A10_36089373	10	36089373	NA	0.90595	0.798486	0	NA	NA	0.90595	0	NA	NA	0.74851	0	NA	NA
A10_36089412	10	36089412	NA	0.554549	0.400467	0	NA	NA	0.554549	0	NA	NA	0.408113	0	NA	NA
A10_36089415	10	36089415	NA	0.530807	0.10911	0	NA	NA	0.530807	0	NA	NA	0.36765	0	NA	NA
A10_36089427	10	36089427	NA	0.0174132	0.194696	0	NA	NA	0.0174132	0	NA	NA	0.024179	0	NA	NA
A10_36089435	10	36089435	NA	0.0121044	0.0895842	0	NA	NA	0.0121044	0	NA	NA	0.00866116	0	NA	NA
A10_36089721	10	36089721	NA	0.0538268	0.287994	0	NA	NA	0.0538268	0	NA	NA	0.111476	0	NA	NA
A10_36173698	10	36173698	NA	0.4604	0.457671	0	NA	NA	0.4604	0	NA	NA	0.373653	0	NA	NA
A10_36237670	10	36237670	NA	0.495269	0.646918	0	NA	NA	0.495269	0	NA	NA	0.575338	0	NA	NA
A10_36237912	10	36237912	NA	0.630552	0.37421	0	NA	NA	0.630552	0	NA	NA	0.438704	0	NA	NA
A10_36237952	10	36237952	NA	0.996137	0.739104	0	NA	NA	0.996137	0	NA	NA	0.998705	0	NA	NA
A10_36237991	10	36237991	NA	0.884379	0.916683	0	NA	NA	0.884379	0	NA	NA	0.700177	0	NA	NA
A10_36238777	10	36238777	NA	0.639284	0.863864	0	NA	NA	0.639284	0	NA	NA	0.880391	0	NA	NA
A10_36238801	10	36238801	NA	0.0827596	0.438624	0	NA	NA	0.0827596	0	NA	NA	0.181659	0	NA	NA
A10_36238828	10	36238828	NA	0.824331	0.853184	0	NA	NA	0.824331	0	NA	NA	0.799726	0	NA	NA
A10_36239301	10	36239301	NA	0.803313	0.63938	0	NA	NA	0.803313	0	NA	NA	0.531384	0	NA	NA
A10_36372761	10	36372761	NA	0.814742	0.820868	0	NA	NA	0.814742	0	NA	NA	0.708132	0	NA	NA
A10_36372792	10	36372792	NA	0.668177	0.663102	0	NA	NA	0.668177	0	NA	NA	0.819329	0	NA	NA
A10_36379373	10	36379373	NA	0.157814	0.281838	0	NA	NA	0.157814	0	NA	NA	0.126137	0	NA	NA
A10_36417874	10	36417874	NA	0.105545	0.179601	0	NA	NA	0.105545	0	NA	NA	0.125355	0	NA	NA
A10_36417923	10	36417923	NA	0.261926	0.0102065	0	NA	NA	0.261926	0	NA	NA	0.066382	0	NA	NA
A10_36465787	10	36465787	NA	0.0591172	0.112375	0	NA	NA	0.0591172	0	NA	NA	0.0919558	0	NA	NA
A10_36511919	10	36511919	NA	0.6481	0.532484	0	NA	NA	0.6481	0	NA	NA	0.553702	0	NA	NA
A10_36557751	10	36557751	NA	0.0873548	0.0795824	0	NA	NA	0.0873548	0	NA	NA	0.380491	0	NA	NA
A10_36559624	10	36559624	NA	0.00544219	0.00531197	0	NA	NA	0.00544219	0	NA	NA	0.0340394	0	NA	NA
A10_36559800	10	36559800	NA	0.41204	0.509776	0	NA	NA	0.41204	0	NA	NA	0.998642	0	NA	NA
A10_36559918	10	36559918	NA	0.189796	0.336802	0	NA	NA	0.189796	0	NA	NA	0.617396	0	NA	NA
A10_36598816	10	36598816	NA	0.553711	0.369311	0	NA	NA	0.553711	0	NA	NA	0.725652	0	NA	NA
A10_36598890	10	36598890	NA	0.232423	0.812954	0	NA	NA	0.232423	0	NA	NA	0.84965	0	NA	NA
A10_36628224	10	36628224	NA	0.821801	0.919115	0	NA	NA	0.821801	0	NA	NA	0.91326	0	NA	NA
A10_36665553	10	36665553	NA	0.520118	0.738239	0	NA	NA	0.520118	0	NA	NA	0.34327	0	NA	NA
A10_36688479	10	36688479	NA	0.562687	0.431949	0	NA	NA	0.562687	0	NA	NA	0.803268	0	NA	NA
A10_3673931	10	3673931	NA	0.366163	0.833	0	NA	NA	0.366163	0	NA	NA	0.956668	0	NA	NA
A10_3674521	10	3674521	NA	0.424365	0.145952	0	NA	NA	0.424365	0	NA	NA	0.446663	0	NA	NA
A10_36763701	10	36763701	NA	0.979644	0.651757	0	NA	NA	0.979644	0	NA	NA	0.605668	0	NA	NA
A10_36763738	10	36763738	NA	0.955825	0.391244	0	NA	NA	0.955825	0	NA	NA	0.377973	0	NA	NA
A10_36763873	10	36763873	NA	0.516948	0.710242	0	NA	NA	0.516948	0	NA	NA	0.569507	0	NA	NA
A10_36763939	10	36763939	NA	0.0795505	0.360486	0	NA	NA	0.0795505	0	NA	NA	0.239201	0	NA	NA
A10_3679736	10	3679736	NA	0.072344	0.315787	0	NA	NA	0.072344	0	NA	NA	0.167226	0	NA	NA
A10_36848757	10	36848757	NA	0.310071	0.441092	0	NA	NA	0.310071	0	NA	NA	0.517722	0	NA	NA
A10_36888078	10	36888078	NA	0.668976	0.973316	0	NA	NA	0.668976	0	NA	NA	0.952592	0	NA	NA
A10_36888424	10	36888424	NA	0.48282	0.384333	0	NA	NA	0.48282	0	NA	NA	0.683808	0	NA	NA
A10_36888689	10	36888689	NA	0.539914	0.816125	0	NA	NA	0.539914	0	NA	NA	0.680003	0	NA	NA
A10_36894151	10	36894151	NA	0.220259	0.571554	0	NA	NA	0.220259	0	NA	NA	0.797011	0	NA	NA
A10_36894178	10	36894178	NA	0.140936	0.181062	0	NA	NA	0.140936	0	NA	NA	0.575275	0	NA	NA
A10_36894218	10	36894218	NA	0.269026	0.150057	0	NA	NA	0.269026	0	NA	NA	0.577624	0	NA	NA
A10_36894325	10	36894325	NA	0.983023	0.911347	0	NA	NA	0.983023	0	NA	NA	0.424687	0	NA	NA
A10_36894437	10	36894437	NA	0.338342	0.34811	0	NA	NA	0.338342	0	NA	NA	0.850643	0	NA	NA
A10_36894845	10	36894845	NA	0.612712	0.519621	0	NA	NA	0.612712	0	NA	NA	0.941636	0	NA	NA
A10_36894876	10	36894876	NA	0.133543	0.402137	0	NA	NA	0.133543	0	NA	NA	0.616904	0	NA	NA
A10_36897349	10	36897349	NA	0.761333	0.651706	0	NA	NA	0.761333	0	NA	NA	0.911701	0	NA	NA
A10_36898021	10	36898021	NA	0.447173	0.734593	0	NA	NA	0.447173	0	NA	NA	0.820167	0	NA	NA
A10_36898197	10	36898197	NA	0.358875	0.417132	0	NA	NA	0.358875	0	NA	NA	0.902469	0	NA	NA
A10_36899022	10	36899022	NA	0.324397	0.652553	0	NA	NA	0.324397	0	NA	NA	0.786941	0	NA	NA
A10_36899322	10	36899322	NA	0.354387	0.170368	0	NA	NA	0.354387	0	NA	NA	0.0903231	0	NA	NA
A10_36900485	10	36900485	NA	0.790329	0.441886	0	NA	NA	0.790329	0	NA	NA	0.33886	0	NA	NA
A10_36910736	10	36910736	NA	0.933676	0.853659	0	NA	NA	0.933676	0	NA	NA	0.445873	0	NA	NA
A10_36991693	10	36991693	NA	0.724183	0.639767	0	NA	NA	0.724183	0	NA	NA	0.734524	0	NA	NA
A10_36992160	10	36992160	NA	0.214546	0.0878437	0	NA	NA	0.214546	0	NA	NA	0.1811	0	NA	NA
A10_36992228	10	36992228	NA	0.859514	0.944146	0	NA	NA	0.859514	0	NA	NA	0.909642	0	NA	NA
A10_36992278	10	36992278	NA	0.0899716	0.0655555	0	NA	NA	0.0899716	0	NA	NA	0.14951	0	NA	NA
A10_36992304	10	36992304	NA	0.982571	0.497619	0	NA	NA	0.982571	0	NA	NA	0.990478	0	NA	NA
A10_36992311	10	36992311	NA	0.275736	0.0654684	0	NA	NA	0.275736	0	NA	NA	0.0855746	0	NA	NA
A10_36992355	10	36992355	NA	0.0549829	0.0945013	0	NA	NA	0.0549829	0	NA	NA	0.115316	0	NA	NA
A10_36992410	10	36992410	NA	0.17044	0.184191	0	NA	NA	0.17044	0	NA	NA	0.257322	0	NA	NA
A10_37048949	10	37048949	NA	0.373221	0.543839	0	NA	NA	0.373221	0	NA	NA	0.991258	0	NA	NA
A10_37087705	10	37087705	NA	0.555113	0.991327	0	NA	NA	0.555113	0	NA	NA	0.911951	0	NA	NA
A10_37092752	10	37092752	NA	0.0164587	0.0148689	0	NA	NA	0.0164587	0	NA	NA	0.0436477	0	NA	NA
A10_37097355	10	37097355	NA	0.224966	0.22334	0	NA	NA	0.224966	0	NA	NA	0.151779	0	NA	NA
A10_37097380	10	37097380	NA	0.484112	0.867339	0	NA	NA	0.484112	0	NA	NA	0.290024	0	NA	NA
A10_37099828	10	37099828	NA	0.195228	0.176259	0	NA	NA	0.195228	0	NA	NA	0.160824	0	NA	NA
A10_37100390	10	37100390	NA	0.0938162	0.116087	0	NA	NA	0.0938162	0	NA	NA	0.242137	0	NA	NA
A10_37101485	10	37101485	NA	0.917977	0.680022	0	NA	NA	0.917977	0	NA	NA	0.971721	0	NA	NA
A10_37101637	10	37101637	NA	0.0590324	0.100713	0	NA	NA	0.0590324	0	NA	NA	0.0737408	0	NA	NA
A10_37101769	10	37101769	NA	0.568813	0.980923	0	NA	NA	0.568813	0	NA	NA	0.55108	0	NA	NA
A10_37102042	10	37102042	NA	0.0155763	0.0843552	0	NA	NA	0.0155763	0	NA	NA	0.0382034	0	NA	NA
A10_37102050	10	37102050	NA	0.0237711	0.0975036	0	NA	NA	0.0237711	0	NA	NA	0.0499043	0	NA	NA
A10_37102088	10	37102088	NA	0.1498	0.39493	0	NA	NA	0.1498	0	NA	NA	0.268857	0	NA	NA
A10_37102097	10	37102097	NA	0.930404	0.319376	0	NA	NA	0.930404	0	NA	NA	0.52023	0	NA	NA
A10_37102242	10	37102242	NA	0.663948	0.987194	0	NA	NA	0.663948	0	NA	NA	0.884258	0	NA	NA
A10_37102425	10	37102425	NA	0.866459	0.831797	0	NA	NA	0.866459	0	NA	NA	0.78846	0	NA	NA
A10_37102451	10	37102451	NA	0.856675	0.548987	0	NA	NA	0.856675	0	NA	NA	0.791345	0	NA	NA
A10_37145761	10	37145761	NA	0.108514	0.105988	0	NA	NA	0.108514	0	NA	NA	0.0372903	0	NA	NA
A10_37224025	10	37224025	NA	0.759187	0.494384	0	NA	NA	0.759187	0	NA	NA	0.416536	0	NA	NA
A10_37264289	10	37264289	NA	0.470336	0.212311	0	NA	NA	0.470336	0	NA	NA	0.188089	0	NA	NA
A10_37265896	10	37265896	NA	0.332801	0.961547	0	NA	NA	0.332801	0	NA	NA	0.877284	0	NA	NA
A10_37266470	10	37266470	NA	0.62918	0.664085	0	NA	NA	0.62918	0	NA	NA	0.989857	0	NA	NA
A10_37347770	10	37347770	NA	0.638052	0.804649	0	NA	NA	0.638052	0	NA	NA	0.961354	0	NA	NA
A10_3745561	10	3745561	NA	0.624157	0.308528	0	NA	NA	0.624157	0	NA	NA	0.282599	0	NA	NA
A10_3745596	10	3745596	NA	0.183113	0.523817	0	NA	NA	0.183113	0	NA	NA	0.258703	0	NA	NA
A10_37872558	10	37872558	NA	0.933641	0.534871	0	NA	NA	0.933641	0	NA	NA	0.507432	0	NA	NA
A10_37872581	10	37872581	NA	0.222118	0.0450735	0	NA	NA	0.222118	0	NA	NA	0.171275	0	NA	NA
A10_37889244	10	37889244	NA	0.167527	0.364346	0	NA	NA	0.167527	0	NA	NA	0.22012	0	NA	NA
A10_37889257	10	37889257	NA	0.197004	0.440653	0	NA	NA	0.197004	0	NA	NA	0.125481	0	NA	NA
A10_37933892	10	37933892	NA	0.0230497	0.00876389	0	NA	NA	0.0230497	0	NA	NA	0.0334137	0	NA	NA
A10_37933934	10	37933934	NA	0.0167523	0.0176917	0	NA	NA	0.0167523	0	NA	NA	0.0270514	0	NA	NA
A10_37934202	10	37934202	NA	0.0296066	0.0290462	0	NA	NA	0.0296066	0	NA	NA	0.0333815	0	NA	NA
A10_37934261	10	37934261	NA	0.066556	0.040392	0	NA	NA	0.066556	0	NA	NA	0.0411073	0	NA	NA
A10_37934299	10	37934299	NA	0.524055	0.253931	0	NA	NA	0.524055	0	NA	NA	0.327437	0	NA	NA
A10_37934589	10	37934589	NA	0.0999937	0.0913646	0	NA	NA	0.0999937	0	NA	NA	0.107574	0	NA	NA
A10_37937430	10	37937430	NA	0.0433076	0.128917	0	NA	NA	0.0433076	0	NA	NA	0.0576118	0	NA	NA
A10_37937952	10	37937952	NA	0.169678	0.00708617	0	NA	NA	0.169678	0	NA	NA	0.0792932	0	NA	NA
A10_37938001	10	37938001	NA	0.0856627	0.0483398	0	NA	NA	0.0856627	0	NA	NA	0.0636844	0	NA	NA
A10_37938657	10	37938657	NA	0.0307124	0.0306019	0	NA	NA	0.0307124	0	NA	NA	0.0345697	0	NA	NA
A10_38001179	10	38001179	NA	0.0127237	0.0045191	0	NA	NA	0.0127237	0	NA	NA	0.00410747	0	NA	NA
A10_38101811	10	38101811	NA	0.428937	0.408867	0	NA	NA	0.428937	0	NA	NA	0.391903	0	NA	NA
A10_38160435	10	38160435	NA	0.191325	0.393715	0	NA	NA	0.191325	0	NA	NA	0.378266	0	NA	NA
A10_38160558	10	38160558	NA	0.910044	0.323828	0	NA	NA	0.910044	0	NA	NA	0.420976	0	NA	NA
A10_38160570	10	38160570	NA	0.501096	0.836258	0	NA	NA	0.501096	0	NA	NA	0.563968	0	NA	NA
A10_38281373	10	38281373	NA	0.313028	0.128535	0	NA	NA	0.313028	0	NA	NA	0.217739	0	NA	NA
A10_38295479	10	38295479	NA	0.547494	0.714814	0	NA	NA	0.547494	0	NA	NA	0.36129	0	NA	NA
A10_38297133	10	38297133	NA	0.974316	0.692348	0	NA	NA	0.974316	0	NA	NA	0.650695	0	NA	NA
A10_38297211	10	38297211	NA	0.0739628	0.072278	0	NA	NA	0.0739628	0	NA	NA	0.0829748	0	NA	NA
A10_38298955	10	38298955	NA	0.129258	0.349846	0	NA	NA	0.129258	0	NA	NA	0.590209	0	NA	NA
A10_38299018	10	38299018	NA	0.216256	0.225023	0	NA	NA	0.216256	0	NA	NA	0.244604	0	NA	NA
A10_38365312	10	38365312	NA	0.272815	0.595507	0	NA	NA	0.272815	0	NA	NA	0.56985	0	NA	NA
A10_38374378	10	38374378	NA	0.874694	0.41097	0	NA	NA	0.874694	0	NA	NA	0.374924	0	NA	NA
A10_3838083	10	3838083	NA	0.599874	0.719727	0	NA	NA	0.599874	0	NA	NA	0.887901	0	NA	NA
A10_38453673	10	38453673	NA	0.0146648	0.0794727	0	NA	NA	0.0146648	0	NA	NA	0.0428279	0	NA	NA
A10_38454747	10	38454747	NA	0.00912285	0.0528754	0	NA	NA	0.00912285	0	NA	NA	0.0502602	0	NA	NA
A10_38470710	10	38470710	NA	0.465178	0.24302	0	NA	NA	0.465178	0	NA	NA	0.231101	0	NA	NA
A10_38471168	10	38471168	NA	0.316351	0.260347	0	NA	NA	0.316351	0	NA	NA	0.171575	0	NA	NA
A10_38473848	10	38473848	NA	0.315941	0.183027	0	NA	NA	0.315941	0	NA	NA	0.264221	0	NA	NA
A10_38477580	10	38477580	NA	0.72266	0.853251	0	NA	NA	0.72266	0	NA	NA	0.812912	0	NA	NA
A10_38598760	10	38598760	NA	0.830654	0.909059	0	NA	NA	0.830654	0	NA	NA	0.947505	0	NA	NA
A10_38632396	10	38632396	NA	0.34716	0.59461	0	NA	NA	0.34716	0	NA	NA	0.697727	0	NA	NA
A10_38736494	10	38736494	NA	0.489892	0.643052	0	NA	NA	0.489892	0	NA	NA	0.761242	0	NA	NA
A10_38768545	10	38768545	NA	0.210686	0.363586	0	NA	NA	0.210686	0	NA	NA	0.330548	0	NA	NA
A10_38823750	10	38823750	NA	0.743452	0.750382	0	NA	NA	0.743452	0	NA	NA	0.598291	0	NA	NA
A10_38861719	10	38861719	NA	0.562289	0.278701	0	NA	NA	0.562289	0	NA	NA	0.518892	0	NA	NA
A10_38866733	10	38866733	NA	0.265505	0.904383	0	NA	NA	0.265505	0	NA	NA	0.787451	0	NA	NA
A10_38882374	10	38882374	NA	0.613541	0.745918	0	NA	NA	0.613541	0	NA	NA	0.614487	0	NA	NA
A10_38884645	10	38884645	NA	0.683094	0.918557	0	NA	NA	0.683094	0	NA	NA	0.8686	0	NA	NA
A10_38884665	10	38884665	NA	0.771184	0.745641	0	NA	NA	0.771184	0	NA	NA	0.524323	0	NA	NA
A10_3891421	10	3891421	NA	0.460827	0.542434	0	NA	NA	0.460827	0	NA	NA	0.398149	0	NA	NA
A10_3891496	10	3891496	NA	0.454352	0.92852	0	NA	NA	0.454352	0	NA	NA	0.515762	0	NA	NA
A10_3891576	10	3891576	NA	0.404342	0.994741	0	NA	NA	0.404342	0	NA	NA	0.994242	0	NA	NA
A10_3896194	10	3896194	NA	0.74212	0.227271	0	NA	NA	0.74212	0	NA	NA	0.367143	0	NA	NA
A10_3896226	10	3896226	NA	0.28374	0.0113248	0	NA	NA	0.28374	0	NA	NA	0.103766	0	NA	NA
A10_38981469	10	38981469	NA	0.494565	0.211038	0	NA	NA	0.494565	0	NA	NA	0.362055	0	NA	NA
A10_38981500	10	38981500	NA	0.51846	0.189985	0	NA	NA	0.51846	0	NA	NA	0.483063	0	NA	NA
A10_38981604	10	38981604	NA	0.0647532	0.118462	0	NA	NA	0.0647532	0	NA	NA	0.100499	0	NA	NA
A10_39000169	10	39000169	NA	0.695651	0.97637	0	NA	NA	0.695651	0	NA	NA	0.727862	0	NA	NA
A10_39016369	10	39016369	NA	0.558262	0.87049	0	NA	NA	0.558262	0	NA	NA	0.443474	0	NA	NA
A10_39016417	10	39016417	NA	0.907993	0.371959	0	NA	NA	0.907993	0	NA	NA	0.679123	0	NA	NA
A10_39016506	10	39016506	NA	0.657491	0.161741	0	NA	NA	0.657491	0	NA	NA	0.636491	0	NA	NA
A10_39059956	10	39059956	NA	0.755261	0.51303	0	NA	NA	0.755261	0	NA	NA	0.663685	0	NA	NA
A10_39077430	10	39077430	NA	0.11549	0.191295	0	NA	NA	0.11549	0	NA	NA	0.0933496	0	NA	NA
A10_39077646	10	39077646	NA	0.485303	0.917277	0	NA	NA	0.485303	0	NA	NA	0.916581	0	NA	NA
A10_39112612	10	39112612	NA	0.964653	0.567858	0	NA	NA	0.964653	0	NA	NA	0.833003	0	NA	NA
A10_39122246	10	39122246	NA	0.64061	0.738967	0	NA	NA	0.64061	0	NA	NA	0.747453	0	NA	NA
A10_39122352	10	39122352	NA	0.863604	0.758592	0	NA	NA	0.863604	0	NA	NA	0.640467	0	NA	NA
A10_39122517	10	39122517	NA	0.940534	0.84499	0	NA	NA	0.940534	0	NA	NA	0.950124	0	NA	NA
A10_39126020	10	39126020	NA	0.801081	0.348594	0	NA	NA	0.801081	0	NA	NA	0.570819	0	NA	NA
A10_39127851	10	39127851	NA	0.529045	0.578583	0	NA	NA	0.529045	0	NA	NA	0.543575	0	NA	NA
A10_39140155	10	39140155	NA	0.202113	0.485886	0	NA	NA	0.202113	0	NA	NA	0.191801	0	NA	NA
A10_39155679	10	39155679	NA	0.526556	0.265073	0	NA	NA	0.526556	0	NA	NA	0.268799	0	NA	NA
A10_39181370	10	39181370	NA	0.775837	0.574824	0	NA	NA	0.775837	0	NA	NA	0.460181	0	NA	NA
A10_39259778	10	39259778	NA	0.0174872	0.0468974	0	NA	NA	0.0174872	0	NA	NA	0.0306576	0	NA	NA
A10_39306899	10	39306899	NA	0.250876	0.407984	0	NA	NA	0.250876	0	NA	NA	0.592581	0	NA	NA
A10_39306904	10	39306904	NA	0.0803456	0.43863	0	NA	NA	0.0803456	0	NA	NA	0.259855	0	NA	NA
A10_39306937	10	39306937	NA	0.245278	0.298198	0	NA	NA	0.245278	0	NA	NA	0.418613	0	NA	NA
A10_39382303	10	39382303	NA	0.261721	0.664706	0	NA	NA	0.261721	0	NA	NA	0.516584	0	NA	NA
A10_39382316	10	39382316	NA	0.606513	0.687977	0	NA	NA	0.606513	0	NA	NA	0.861147	0	NA	NA
A10_39382361	10	39382361	NA	0.731837	0.861478	0	NA	NA	0.731837	0	NA	NA	0.830457	0	NA	NA
A10_39382444	10	39382444	NA	0.0445658	0.0551821	0	NA	NA	0.0445658	0	NA	NA	0.0165303	0	NA	NA
A10_39393782	10	39393782	NA	0.848754	0.778037	0	NA	NA	0.848754	0	NA	NA	0.897164	0	NA	NA
A10_3940428	10	3940428	NA	0.0134582	0.143858	0	NA	NA	0.0134582	0	NA	NA	0.0938525	0	NA	NA
A10_39425809	10	39425809	NA	0.950882	0.870956	0	NA	NA	0.950882	0	NA	NA	0.951104	0	NA	NA
A10_39425850	10	39425850	NA	0.986757	0.926773	0	NA	NA	0.986757	0	NA	NA	0.758703	0	NA	NA
A10_39425917	10	39425917	NA	0.552629	0.322635	0	NA	NA	0.552629	0	NA	NA	0.391803	0	NA	NA
A10_39425925	10	39425925	NA	0.593677	0.234762	0	NA	NA	0.593677	0	NA	NA	0.346161	0	NA	NA
A10_39430244	10	39430244	NA	0.397658	0.194808	0	NA	NA	0.397658	0	NA	NA	0.197992	0	NA	NA
A10_39433497	10	39433497	NA	0.554707	0.770291	0	NA	NA	0.554707	0	NA	NA	0.686436	0	NA	NA
A10_39438467	10	39438467	NA	0.854945	0.389123	0	NA	NA	0.854945	0	NA	NA	0.748182	0	NA	NA
A10_39544146	10	39544146	NA	0.443321	0.124368	0	NA	NA	0.443321	0	NA	NA	0.363192	0	NA	NA
A10_39567480	10	39567480	NA	0.731972	0.488695	0	NA	NA	0.731972	0	NA	NA	0.737518	0	NA	NA
A10_39567618	10	39567618	NA	0.372796	0.210141	0	NA	NA	0.372796	0	NA	NA	0.237943	0	NA	NA
A10_39567630	10	39567630	NA	0.937636	0.537762	0	NA	NA	0.937636	0	NA	NA	0.750878	0	NA	NA
A10_39567652	10	39567652	NA	0.888692	0.870157	0	NA	NA	0.888692	0	NA	NA	0.987443	0	NA	NA
A10_39568019	10	39568019	NA	0.398391	0.916569	0	NA	NA	0.398391	0	NA	NA	0.985744	0	NA	NA
A10_39568157	10	39568157	NA	0.652991	0.235718	0	NA	NA	0.652991	0	NA	NA	0.62031	0	NA	NA
A10_39706427	10	39706427	NA	0.88828	0.876588	0	NA	NA	0.88828	0	NA	NA	0.919151	0	NA	NA
A10_39707416	10	39707416	NA	0.41655	0.364165	0	NA	NA	0.41655	0	NA	NA	0.441431	0	NA	NA
A10_39708254	10	39708254	NA	0.370649	0.167988	0	NA	NA	0.370649	0	NA	NA	0.307448	0	NA	NA
A10_39708287	10	39708287	NA	0.336537	0.139892	0	NA	NA	0.336537	0	NA	NA	0.226474	0	NA	NA
A10_39708309	10	39708309	NA	0.716165	0.734087	0	NA	NA	0.716165	0	NA	NA	0.860436	0	NA	NA
A10_39708803	10	39708803	NA	0.661164	0.779598	0	NA	NA	0.661164	0	NA	NA	0.842051	0	NA	NA
A10_39780427	10	39780427	NA	0.07068	0.0430057	0	NA	NA	0.07068	0	NA	NA	0.0550144	0	NA	NA
A10_39854360	10	39854360	NA	0.159454	0.492337	0	NA	NA	0.159454	0	NA	NA	0.778483	0	NA	NA
A10_39854412	10	39854412	NA	0.567064	0.465635	0	NA	NA	0.567064	0	NA	NA	0.551167	0	NA	NA
A10_40036623	10	40036623	NA	0.71879	0.856552	0	NA	NA	0.71879	0	NA	NA	0.710069	0	NA	NA
A10_40168230	10	40168230	NA	0.950924	0.255027	0	NA	NA	0.950924	0	NA	NA	0.670354	0	NA	NA
A10_40374618	10	40374618	NA	0.505664	0.145258	0	NA	NA	0.505664	0	NA	NA	0.391279	0	NA	NA
A10_40374631	10	40374631	NA	0.655029	0.779479	0	NA	NA	0.655029	0	NA	NA	0.770177	0	NA	NA
A10_40374709	10	40374709	NA	0.441106	0.686976	0	NA	NA	0.441106	0	NA	NA	0.53831	0	NA	NA
A10_40374738	10	40374738	NA	0.944707	0.803469	0	NA	NA	0.944707	0	NA	NA	0.822344	0	NA	NA
A10_40374790	10	40374790	NA	0.400406	0.982124	0	NA	NA	0.400406	0	NA	NA	0.777969	0	NA	NA
A10_40374812	10	40374812	NA	0.328286	0.578875	0	NA	NA	0.328286	0	NA	NA	0.437705	0	NA	NA
A10_40501913	10	40501913	NA	0.878621	0.806427	0	NA	NA	0.878621	0	NA	NA	0.850842	0	NA	NA
A10_40502337	10	40502337	NA	0.24283	0.301195	0	NA	NA	0.24283	0	NA	NA	0.204894	0	NA	NA
A10_4061301	10	4061301	NA	0.581827	0.326485	0	NA	NA	0.581827	0	NA	NA	0.441977	0	NA	NA
A10_4061342	10	4061342	NA	0.252441	0.0611285	0	NA	NA	0.252441	0	NA	NA	0.146741	0	NA	NA
A10_4061407	10	4061407	NA	0.634951	0.1656	0	NA	NA	0.634951	0	NA	NA	0.279548	0	NA	NA
A10_4061480	10	4061480	NA	0.727416	0.824349	0	NA	NA	0.727416	0	NA	NA	0.930682	0	NA	NA
A10_4061619	10	4061619	NA	0.816728	0.883964	0	NA	NA	0.816728	0	NA	NA	0.753719	0	NA	NA
A10_4061977	10	4061977	NA	0.870388	0.962279	0	NA	NA	0.870388	0	NA	NA	0.740437	0	NA	NA
A10_4062071	10	4062071	NA	0.515752	0.725462	0	NA	NA	0.515752	0	NA	NA	0.446991	0	NA	NA
A10_4063686	10	4063686	NA	0.160511	0.122241	0	NA	NA	0.160511	0	NA	NA	0.0862999	0	NA	NA
A10_40647162	10	40647162	NA	0.28457	0.46957	0	NA	NA	0.28457	0	NA	NA	0.410065	0	NA	NA
A10_40651153	10	40651153	NA	0.335655	0.250478	0	NA	NA	0.335655	0	NA	NA	0.174719	0	NA	NA
A10_40651208	10	40651208	NA	0.714556	0.86304	0	NA	NA	0.714556	0	NA	NA	0.909577	0	NA	NA
A10_40652462	10	40652462	NA	0.568146	0.607821	0	NA	NA	0.568146	0	NA	NA	0.834554	0	NA	NA
A10_40652508	10	40652508	NA	0.337883	0.33233	0	NA	NA	0.337883	0	NA	NA	0.29589	0	NA	NA
A10_40667822	10	40667822	NA	0.786853	0.514699	0	NA	NA	0.786853	0	NA	NA	0.892801	0	NA	NA
A10_40667846	10	40667846	NA	0.068234	0.148059	0	NA	NA	0.068234	0	NA	NA	0.194753	0	NA	NA
A10_40732042	10	40732042	NA	0.180336	0.121952	0	NA	NA	0.180336	0	NA	NA	0.107021	0	NA	NA
A10_40732311	10	40732311	NA	0.279097	0.789535	0	NA	NA	0.279097	0	NA	NA	0.376204	0	NA	NA
A10_40741595	10	40741595	NA	0.100021	0.072255	0	NA	NA	0.100021	0	NA	NA	0.0558622	0	NA	NA
A10_40754543	10	40754543	NA	0.510448	0.680794	0	NA	NA	0.510448	0	NA	NA	0.672865	0	NA	NA
A10_40754592	10	40754592	NA	0.969474	0.177618	0	NA	NA	0.969474	0	NA	NA	0.37747	0	NA	NA
A10_40762244	10	40762244	NA	0.945731	0.748422	0	NA	NA	0.945731	0	NA	NA	0.698385	0	NA	NA
A10_40852979	10	40852979	NA	0.19301	0.261222	0	NA	NA	0.19301	0	NA	NA	0.188073	0	NA	NA
A10_40852985	10	40852985	NA	0.00552174	0.0257735	0	NA	NA	0.00552174	0	NA	NA	0.00361954	0	NA	NA
A10_40853119	10	40853119	NA	0.852698	0.400597	0	NA	NA	0.852698	0	NA	NA	0.571947	0	NA	NA
A10_40935648	10	40935648	NA	0.954498	0.979427	0	NA	NA	0.954498	0	NA	NA	0.625504	0	NA	NA
A10_40935820	10	40935820	NA	0.522701	0.944222	0	NA	NA	0.522701	0	NA	NA	0.66023	0	NA	NA
A10_40936018	10	40936018	NA	0.148842	0.0643856	0	NA	NA	0.148842	0	NA	NA	0.160384	0	NA	NA
A10_40936020	10	40936020	NA	0.148842	0.0643856	0	NA	NA	0.148842	0	NA	NA	0.160384	0	NA	NA
A10_40936029	10	40936029	NA	0.712341	0.633019	0	NA	NA	0.712341	0	NA	NA	0.990204	0	NA	NA
A10_40936162	10	40936162	NA	0.393073	0.410024	0	NA	NA	0.393073	0	NA	NA	0.323196	0	NA	NA
A10_41259898	10	41259898	NA	0.777028	0.374613	0	NA	NA	0.777028	0	NA	NA	0.67316	0	NA	NA
A10_41316739	10	41316739	NA	0.807739	0.858861	0	NA	NA	0.807739	0	NA	NA	0.978843	0	NA	NA
A10_41371847	10	41371847	NA	0.263353	0.333472	0	NA	NA	0.263353	0	NA	NA	0.206716	0	NA	NA
A10_41371917	10	41371917	NA	0.842509	0.933771	0	NA	NA	0.842509	0	NA	NA	0.895935	0	NA	NA
A10_41372663	10	41372663	NA	0.252721	0.446341	0	NA	NA	0.252721	0	NA	NA	0.436804	0	NA	NA
A10_41663045	10	41663045	NA	0.153123	0.388881	0	NA	NA	0.153123	0	NA	NA	0.127291	0	NA	NA
A10_41828319	10	41828319	NA	0.569889	0.537581	0	NA	NA	0.569889	0	NA	NA	0.585178	0	NA	NA
A10_41828338	10	41828338	NA	0.100154	0.140718	0	NA	NA	0.100154	0	NA	NA	0.0764444	0	NA	NA
A10_41850519	10	41850519	NA	0.352955	0.434408	0	NA	NA	0.352955	0	NA	NA	0.733501	0	NA	NA
A10_41905984	10	41905984	NA	0.827464	0.546135	0	NA	NA	0.827464	0	NA	NA	0.70336	0	NA	NA
A10_41911627	10	41911627	NA	0.944988	0.779721	0	NA	NA	0.944988	0	NA	NA	0.701184	0	NA	NA
A10_41942481	10	41942481	NA	0.512682	0.990877	0	NA	NA	0.512682	0	NA	NA	0.92077	0	NA	NA
A10_41942558	10	41942558	NA	0.954125	0.953984	0	NA	NA	0.954125	0	NA	NA	0.97729	0	NA	NA
A10_41983778	10	41983778	NA	0.156478	0.605678	0	NA	NA	0.156478	0	NA	NA	0.487007	0	NA	NA
A10_41983782	10	41983782	NA	0.0216786	0.077818	0	NA	NA	0.0216786	0	NA	NA	0.0116488	0	NA	NA
A10_41983789	10	41983789	NA	0.448824	0.24511	0	NA	NA	0.448824	0	NA	NA	0.41478	0	NA	NA
A10_42005707	10	42005707	NA	0.636833	0.993036	0	NA	NA	0.636833	0	NA	NA	0.916362	0	NA	NA
A10_4207715	10	4207715	NA	0.902795	0.515635	0	NA	NA	0.902795	0	NA	NA	0.817379	0	NA	NA
A10_42095181	10	42095181	NA	0.455785	0.437081	0	NA	NA	0.455785	0	NA	NA	0.552502	0	NA	NA
A10_42095199	10	42095199	NA	0.381275	0.915426	0	NA	NA	0.381275	0	NA	NA	0.49908	0	NA	NA
A10_42095223	10	42095223	NA	0.0878828	0.815736	0	NA	NA	0.0878828	0	NA	NA	0.215156	0	NA	NA
A10_42095822	10	42095822	NA	0.315874	0.129422	0	NA	NA	0.315874	0	NA	NA	0.34892	0	NA	NA
A10_42096025	10	42096025	NA	0.745452	0.616587	0	NA	NA	0.745452	0	NA	NA	0.410341	0	NA	NA
A10_42096032	10	42096032	NA	0.116447	0.312067	0	NA	NA	0.116447	0	NA	NA	0.160192	0	NA	NA
A10_42096039	10	42096039	NA	0.264752	0.497194	0	NA	NA	0.264752	0	NA	NA	0.341999	0	NA	NA
A10_42096127	10	42096127	NA	0.124469	0.704744	0	NA	NA	0.124469	0	NA	NA	0.336744	0	NA	NA
A10_42096845	10	42096845	NA	0.283822	0.370091	0	NA	NA	0.283822	0	NA	NA	0.55533	0	NA	NA
A10_42096856	10	42096856	NA	0.226837	0.427544	0	NA	NA	0.226837	0	NA	NA	0.353739	0	NA	NA
A10_42110823	10	42110823	NA	0.115774	0.0348482	0	NA	NA	0.115774	0	NA	NA	0.0195339	0	NA	NA
A10_42110854	10	42110854	NA	0.0126195	0.00566823	0	NA	NA	0.0126195	0	NA	NA	0.000931376	0	NA	NA
A10_42228409	10	42228409	NA	0.0562735	0.00568408	0	NA	NA	0.0562735	0	NA	NA	0.0078536	0	NA	NA
A10_42228438	10	42228438	NA	0.987076	0.418894	0	NA	NA	0.987076	0	NA	NA	0.554633	0	NA	NA
A10_42228482	10	42228482	NA	0.906261	0.975672	0	NA	NA	0.906261	0	NA	NA	0.984203	0	NA	NA
A10_42228484	10	42228484	NA	0.712893	0.682005	0	NA	NA	0.712893	0	NA	NA	0.66428	0	NA	NA
A10_42269853	10	42269853	NA	0.885809	0.981205	0	NA	NA	0.885809	0	NA	NA	0.771292	0	NA	NA
A10_42269889	10	42269889	NA	0.527515	0.573268	0	NA	NA	0.527515	0	NA	NA	0.455779	0	NA	NA
A10_42269952	10	42269952	NA	0.964532	0.946953	0	NA	NA	0.964532	0	NA	NA	0.67956	0	NA	NA
A10_42270336	10	42270336	NA	0.421575	0.584423	0	NA	NA	0.421575	0	NA	NA	0.423302	0	NA	NA
A10_42270382	10	42270382	NA	0.65714	0.272156	0	NA	NA	0.65714	0	NA	NA	0.511731	0	NA	NA
A10_42277754	10	42277754	NA	0.603713	0.411161	0	NA	NA	0.603713	0	NA	NA	0.598893	0	NA	NA
A10_42343467	10	42343467	NA	0.965619	0.9047	0	NA	NA	0.965619	0	NA	NA	0.833629	0	NA	NA
A10_42369678	10	42369678	NA	0.903391	0.953665	0	NA	NA	0.903391	0	NA	NA	0.943418	0	NA	NA
A10_42369682	10	42369682	NA	0.511095	0.526363	0	NA	NA	0.511095	0	NA	NA	0.333348	0	NA	NA
A10_42370043	10	42370043	NA	0.196439	0.178663	0	NA	NA	0.196439	0	NA	NA	0.18009	0	NA	NA
A10_42370147	10	42370147	NA	0.326289	0.502118	0	NA	NA	0.326289	0	NA	NA	0.266763	0	NA	NA
A10_42370166	10	42370166	NA	0.862421	0.899907	0	NA	NA	0.862421	0	NA	NA	0.77269	0	NA	NA
A10_42370179	10	42370179	NA	0.849408	0.951864	0	NA	NA	0.849408	0	NA	NA	0.706555	0	NA	NA
A10_42370310	10	42370310	NA	0.404753	0.222185	0	NA	NA	0.404753	0	NA	NA	0.858847	0	NA	NA
A10_42370404	10	42370404	NA	0.849708	0.948697	0	NA	NA	0.849708	0	NA	NA	0.820936	0	NA	NA
A10_42370805	10	42370805	NA	0.327873	0.96989	0	NA	NA	0.327873	0	NA	NA	0.516909	0	NA	NA
A10_42370865	10	42370865	NA	0.507765	0.692061	0	NA	NA	0.507765	0	NA	NA	0.204913	0	NA	NA
A10_42371170	10	42371170	NA	0.547176	0.8501	0	NA	NA	0.547176	0	NA	NA	0.235693	0	NA	NA
A10_42372049	10	42372049	NA	0.545538	0.734375	0	NA	NA	0.545538	0	NA	NA	0.254663	0	NA	NA
A10_42372114	10	42372114	NA	0.717056	0.503445	0	NA	NA	0.717056	0	NA	NA	0.810604	0	NA	NA
A10_42372139	10	42372139	NA	0.824612	0.733327	0	NA	NA	0.824612	0	NA	NA	0.415007	0	NA	NA
A10_42373714	10	42373714	NA	0.576805	0.506558	0	NA	NA	0.576805	0	NA	NA	0.530928	0	NA	NA
A10_42373904	10	42373904	NA	0.277932	0.729049	0	NA	NA	0.277932	0	NA	NA	0.299413	0	NA	NA
A10_42374012	10	42374012	NA	0.856989	0.713735	0	NA	NA	0.856989	0	NA	NA	0.519026	0	NA	NA
A10_42403106	10	42403106	NA	0.733936	0.815247	0	NA	NA	0.733936	0	NA	NA	0.962445	0	NA	NA
A10_4244137	10	4244137	NA	0.520048	0.397522	0	NA	NA	0.520048	0	NA	NA	0.328511	0	NA	NA
A10_42442836	10	42442836	NA	0.534577	0.5339	0	NA	NA	0.534577	0	NA	NA	0.36158	0	NA	NA
A10_42442854	10	42442854	NA	0.769229	0.875516	0	NA	NA	0.769229	0	NA	NA	0.469762	0	NA	NA
A10_42442886	10	42442886	NA	0.632501	0.365337	0	NA	NA	0.632501	0	NA	NA	0.81638	0	NA	NA
A10_42442901	10	42442901	NA	0.995615	0.180785	0	NA	NA	0.995615	0	NA	NA	0.4088	0	NA	NA
A10_42442904	10	42442904	NA	0.215657	0.0584358	0	NA	NA	0.215657	0	NA	NA	0.0764336	0	NA	NA
A10_4247779	10	4247779	NA	0.0726882	0.00787914	0	NA	NA	0.0726882	0	NA	NA	0.0150606	0	NA	NA
A10_42581811	10	42581811	NA	0.393292	0.0776527	0	NA	NA	0.393292	0	NA	NA	0.89025	0	NA	NA
A10_42613573	10	42613573	NA	0.59883	0.934022	0	NA	NA	0.59883	0	NA	NA	0.915245	0	NA	NA
A10_42614068	10	42614068	NA	0.100027	0.0170546	0	NA	NA	0.100027	0	NA	NA	0.0442735	0	NA	NA
A10_42615760	10	42615760	NA	0.988225	0.778874	0	NA	NA	0.988225	0	NA	NA	0.700074	0	NA	NA
A10_42618210	10	42618210	NA	0.612551	0.542151	0	NA	NA	0.612551	0	NA	NA	0.694895	0	NA	NA
A10_42618222	10	42618222	NA	0.0558633	0.046851	0	NA	NA	0.0558633	0	NA	NA	0.0549442	0	NA	NA
A10_42641708	10	42641708	NA	0.776139	0.853589	0	NA	NA	0.776139	0	NA	NA	0.77168	0	NA	NA
A10_42711779	10	42711779	NA	0.224666	0.389851	0	NA	NA	0.224666	0	NA	NA	0.226377	0	NA	NA
A10_4287542	10	4287542	NA	0.56473	0.890568	0	NA	NA	0.56473	0	NA	NA	0.702836	0	NA	NA
A10_4328217	10	4328217	NA	0.830368	0.812367	0	NA	NA	0.830368	0	NA	NA	0.793456	0	NA	NA
A10_4387478	10	4387478	NA	0.830506	0.948939	0	NA	NA	0.830506	0	NA	NA	0.969558	0	NA	NA
A10_4389099	10	4389099	NA	0.530808	0.937386	0	NA	NA	0.530808	0	NA	NA	0.756563	0	NA	NA
A10_4392602	10	4392602	NA	0.927212	0.877571	0	NA	NA	0.927212	0	NA	NA	0.952244	0	NA	NA
A10_4393041	10	4393041	NA	0.938005	0.325133	0	NA	NA	0.938005	0	NA	NA	0.308314	0	NA	NA
A10_4397084	10	4397084	NA	0.361122	0.378903	0	NA	NA	0.361122	0	NA	NA	0.343245	0	NA	NA
A10_4400109	10	4400109	NA	0.990812	0.157691	0	NA	NA	0.990812	0	NA	NA	0.299265	0	NA	NA
A10_4413758	10	4413758	NA	0.0829698	0.0986604	0	NA	NA	0.0829698	0	NA	NA	0.125886	0	NA	NA
A10_441993	10	441993	NA	0.942188	0.920523	0	NA	NA	0.942188	0	NA	NA	0.73428	0	NA	NA
A10_4517877	10	4517877	NA	0.118776	0.0571011	0	NA	NA	0.118776	0	NA	NA	0.0400797	0	NA	NA
A10_4517988	10	4517988	NA	0.0307461	0.0442849	0	NA	NA	0.0307461	0	NA	NA	0.0253919	0	NA	NA
A10_4518026	10	4518026	NA	0.089437	0.0478421	0	NA	NA	0.089437	0	NA	NA	0.032985	0	NA	NA
A10_4521328	10	4521328	NA	0.90231	0.827698	0	NA	NA	0.90231	0	NA	NA	0.868304	0	NA	NA
A10_4522129	10	4522129	NA	0.80029	0.528022	0	NA	NA	0.80029	0	NA	NA	0.813845	0	NA	NA
A10_4545498	10	4545498	NA	0.0235018	0.0237451	0	NA	NA	0.0235018	0	NA	NA	0.0388766	0	NA	NA
A10_4603200	10	4603200	NA	0.360902	0.503126	0	NA	NA	0.360902	0	NA	NA	0.183683	0	NA	NA
A10_4617	10	4617	NA	0.556008	0.41818	0	NA	NA	0.556008	0	NA	NA	0.246006	0	NA	NA
A10_4647256	10	4647256	NA	0.205187	0.076804	0	NA	NA	0.205187	0	NA	NA	0.0661103	0	NA	NA
A10_4664674	10	4664674	NA	0.0807537	0.0361944	0	NA	NA	0.0807537	0	NA	NA	0.0762681	0	NA	NA
A10_4682	10	4682	NA	0.438783	0.447962	0	NA	NA	0.438783	0	NA	NA	0.0904929	0	NA	NA
A10_4683160	10	4683160	NA	0.370923	0.296742	0	NA	NA	0.370923	0	NA	NA	0.388586	0	NA	NA
A10_4684285	10	4684285	NA	0.81067	0.99667	0	NA	NA	0.81067	0	NA	NA	0.746447	0	NA	NA
A10_4684347	10	4684347	NA	0.295502	0.0474878	0	NA	NA	0.295502	0	NA	NA	0.108702	0	NA	NA
A10_4685494	10	4685494	NA	0.79581	0.655108	0	NA	NA	0.79581	0	NA	NA	0.91707	0	NA	NA
A10_4685531	10	4685531	NA	0.621501	0.3411	0	NA	NA	0.621501	0	NA	NA	0.480608	0	NA	NA
A10_4685675	10	4685675	NA	0.210235	0.0198975	0	NA	NA	0.210235	0	NA	NA	0.0602399	0	NA	NA
A10_4685763	10	4685763	NA	0.767117	0.523477	0	NA	NA	0.767117	0	NA	NA	0.49105	0	NA	NA
A10_4686526	10	4686526	NA	0.261473	0.260832	0	NA	NA	0.261473	0	NA	NA	0.20916	0	NA	NA
A10_4690161	10	4690161	NA	0.158816	0.319326	0	NA	NA	0.158816	0	NA	NA	0.199353	0	NA	NA
A10_4691431	10	4691431	NA	0.542285	0.19263	0	NA	NA	0.542285	0	NA	NA	0.352143	0	NA	NA
A10_4692	10	4692	NA	0.818869	0.57241	0	NA	NA	0.818869	0	NA	NA	0.212031	0	NA	NA
A10_4692445	10	4692445	NA	0.22682	0.0395329	0	NA	NA	0.22682	0	NA	NA	0.0705415	0	NA	NA
A10_4694805	10	4694805	NA	0.621588	0.907497	0	NA	NA	0.621588	0	NA	NA	0.820911	0	NA	NA
A10_4694965	10	4694965	NA	0.662484	0.787397	0	NA	NA	0.662484	0	NA	NA	0.636066	0	NA	NA
A10_4698072	10	4698072	NA	0.406397	0.468656	0	NA	NA	0.406397	0	NA	NA	0.356177	0	NA	NA
A10_4702244	10	4702244	NA	0.312826	0.971853	0	NA	NA	0.312826	0	NA	NA	0.709122	0	NA	NA
A10_4716632	10	4716632	NA	0.473737	0.742466	0	NA	NA	0.473737	0	NA	NA	0.428249	0	NA	NA
A10_4716835	10	4716835	NA	0.704228	0.44945	0	NA	NA	0.704228	0	NA	NA	0.969491	0	NA	NA
A10_4728900	10	4728900	NA	0.00917973	0.0137483	0	NA	NA	0.00917973	0	NA	NA	0.00640929	0	NA	NA
A10_4729032	10	4729032	NA	0.17128	0.692079	0	NA	NA	0.17128	0	NA	NA	0.160751	0	NA	NA
A10_4729072	10	4729072	NA	0.380177	0.305543	0	NA	NA	0.380177	0	NA	NA	0.49818	0	NA	NA
A10_4729083	10	4729083	NA	0.107144	0.0422617	0	NA	NA	0.107144	0	NA	NA	0.145819	0	NA	NA
A10_4729103	10	4729103	NA	0.419501	0.247878	0	NA	NA	0.419501	0	NA	NA	0.505945	0	NA	NA
A10_4729106	10	4729106	NA	0.466911	0.214789	0	NA	NA	0.466911	0	NA	NA	0.551975	0	NA	NA
A10_4729123	10	4729123	NA	0.382937	0.698975	0	NA	NA	0.382937	0	NA	NA	0.518403	0	NA	NA
A10_4729132	10	4729132	NA	0.254082	0.118103	0	NA	NA	0.254082	0	NA	NA	0.352098	0	NA	NA
A10_4732056	10	4732056	NA	0.48163	0.236196	0	NA	NA	0.48163	0	NA	NA	0.587491	0	NA	NA
A10_4732083	10	4732083	NA	0.304014	0.181712	0	NA	NA	0.304014	0	NA	NA	0.369999	0	NA	NA
A10_4732189	10	4732189	NA	0.517089	0.411933	0	NA	NA	0.517089	0	NA	NA	0.849163	0	NA	NA
A10_4739888	10	4739888	NA	0.460224	0.82705	0	NA	NA	0.460224	0	NA	NA	0.737005	0	NA	NA
A10_4739939	10	4739939	NA	0.937258	0.879206	0	NA	NA	0.937258	0	NA	NA	0.869579	0	NA	NA
A10_4740185	10	4740185	NA	0.598196	0.987928	0	NA	NA	0.598196	0	NA	NA	0.677515	0	NA	NA
A10_4740233	10	4740233	NA	0.768633	0.927212	0	NA	NA	0.768633	0	NA	NA	0.91051	0	NA	NA
A10_4755879	10	4755879	NA	0.677687	0.888851	0	NA	NA	0.677687	0	NA	NA	0.944852	0	NA	NA
A10_4762301	10	4762301	NA	0.657955	0.827741	0	NA	NA	0.657955	0	NA	NA	0.480699	0	NA	NA
A10_5143	10	5143	NA	0.882552	0.887154	0	NA	NA	0.882552	0	NA	NA	0.567992	0	NA	NA
A10_5187696	10	5187696	NA	0.879016	0.77334	0	NA	NA	0.879016	0	NA	NA	0.89144	0	NA	NA
A10_5187773	10	5187773	NA	0.402061	0.81812	0	NA	NA	0.402061	0	NA	NA	0.849736	0	NA	NA
A10_5187803	10	5187803	NA	0.302363	0.831247	0	NA	NA	0.302363	0	NA	NA	0.764682	0	NA	NA
A10_5188406	10	5188406	NA	0.258138	0.421363	0	NA	NA	0.258138	0	NA	NA	0.506727	0	NA	NA
A10_5188447	10	5188447	NA	0.256641	0.271865	0	NA	NA	0.256641	0	NA	NA	0.442715	0	NA	NA
A10_5188759	10	5188759	NA	0.935247	0.718443	0	NA	NA	0.935247	0	NA	NA	0.851498	0	NA	NA
A10_5188779	10	5188779	NA	0.774696	0.911122	0	NA	NA	0.774696	0	NA	NA	0.94465	0	NA	NA
A10_5190706	10	5190706	NA	0.432219	0.811074	0	NA	NA	0.432219	0	NA	NA	0.50882	0	NA	NA
A10_5232964	10	5232964	NA	0.572537	0.910277	0	NA	NA	0.572537	0	NA	NA	0.299153	0	NA	NA
A10_5233271	10	5233271	NA	0.469987	0.899279	0	NA	NA	0.469987	0	NA	NA	0.451713	0	NA	NA
A10_5286	10	5286	NA	0.33057	0.358303	0	NA	NA	0.33057	0	NA	NA	0.342859	0	NA	NA
A10_5307408	10	5307408	NA	0.841393	0.915184	0	NA	NA	0.841393	0	NA	NA	0.980297	0	NA	NA
A10_5307421	10	5307421	NA	0.782401	0.582656	0	NA	NA	0.782401	0	NA	NA	0.807107	0	NA	NA
A10_5308535	10	5308535	NA	0.271878	0.432279	0	NA	NA	0.271878	0	NA	NA	0.349412	0	NA	NA
A10_5308643	10	5308643	NA	0.965812	0.851124	0	NA	NA	0.965812	0	NA	NA	0.889814	0	NA	NA
A10_5325118	10	5325118	NA	0.732082	0.677805	0	NA	NA	0.732082	0	NA	NA	0.812805	0	NA	NA
A10_5423855	10	5423855	NA	0.552437	0.942193	0	NA	NA	0.552437	0	NA	NA	0.953921	0	NA	NA
A10_5749610	10	5749610	NA	0.771173	0.473917	0	NA	NA	0.771173	0	NA	NA	0.584063	0	NA	NA
A10_5749979	10	5749979	NA	0.11575	0.065889	0	NA	NA	0.11575	0	NA	NA	0.112649	0	NA	NA
A10_5755321	10	5755321	NA	0.375367	0.437345	0	NA	NA	0.375367	0	NA	NA	0.321648	0	NA	NA
A10_5898886	10	5898886	NA	0.924025	0.608145	0	NA	NA	0.924025	0	NA	NA	0.818019	0	NA	NA
A10_5898907	10	5898907	NA	0.475674	0.654404	0	NA	NA	0.475674	0	NA	NA	0.569908	0	NA	NA
A10_5898917	10	5898917	NA	0.652027	0.692099	0	NA	NA	0.652027	0	NA	NA	0.553807	0	NA	NA
A10_5898921	10	5898921	NA	0.0746878	0.0294864	0	NA	NA	0.0746878	0	NA	NA	0.0343936	0	NA	NA
A10_5898931	10	5898931	NA	0.365473	0.16001	0	NA	NA	0.365473	0	NA	NA	0.264297	0	NA	NA
A10_5981125	10	5981125	NA	0.649744	0.44029	0	NA	NA	0.649744	0	NA	NA	0.79903	0	NA	NA
A10_5987834	10	5987834	NA	0.619492	0.195938	0	NA	NA	0.619492	0	NA	NA	0.622197	0	NA	NA
A10_601610	10	601610	NA	0.889471	0.891614	0	NA	NA	0.889471	0	NA	NA	0.815792	0	NA	NA
A10_601612	10	601612	NA	0.0920528	0.120742	0	NA	NA	0.0920528	0	NA	NA	0.0903029	0	NA	NA
A10_601619	10	601619	NA	0.923299	0.850998	0	NA	NA	0.923299	0	NA	NA	0.678749	0	NA	NA
A10_601630	10	601630	NA	0.94252	0.95148	0	NA	NA	0.94252	0	NA	NA	0.896027	0	NA	NA
A10_6173368	10	6173368	NA	0.864894	0.955784	0	NA	NA	0.864894	0	NA	NA	0.66804	0	NA	NA
A10_6356172	10	6356172	NA	0.640359	0.960236	0	NA	NA	0.640359	0	NA	NA	0.802597	0	NA	NA
A10_6359928	10	6359928	NA	0.616834	0.941713	0	NA	NA	0.616834	0	NA	NA	0.966758	0	NA	NA
A10_6366904	10	6366904	NA	0.110671	0.0599723	0	NA	NA	0.110671	0	NA	NA	0.0945163	0	NA	NA
A10_6396672	10	6396672	NA	0.506655	0.917715	0	NA	NA	0.506655	0	NA	NA	0.752031	0	NA	NA
A10_6396698	10	6396698	NA	0.37948	0.821566	0	NA	NA	0.37948	0	NA	NA	0.782374	0	NA	NA
A10_6538744	10	6538744	NA	0.965628	0.197883	0	NA	NA	0.965628	0	NA	NA	0.683315	0	NA	NA
A10_6586533	10	6586533	NA	0.0970458	0.897537	0	NA	NA	0.0970458	0	NA	NA	0.139174	0	NA	NA
A10_6605912	10	6605912	NA	0.918454	0.504813	0	NA	NA	0.918454	0	NA	NA	0.910147	0	NA	NA
A10_6627730	10	6627730	NA	0.132652	0.0748941	0	NA	NA	0.132652	0	NA	NA	0.134985	0	NA	NA
A10_6627986	10	6627986	NA	0.287426	0.83743	0	NA	NA	0.287426	0	NA	NA	0.516009	0	NA	NA
A10_6658683	10	6658683	NA	0.846258	0.233234	0	NA	NA	0.846258	0	NA	NA	0.243874	0	NA	NA
A10_6658780	10	6658780	NA	0.925123	0.688533	0	NA	NA	0.925123	0	NA	NA	0.882683	0	NA	NA
A10_6658815	10	6658815	NA	0.986383	0.340414	0	NA	NA	0.986383	0	NA	NA	0.801276	0	NA	NA
A10_6658822	10	6658822	NA	0.345047	0.268005	0	NA	NA	0.345047	0	NA	NA	0.19219	0	NA	NA
A10_6666120	10	6666120	NA	0.903452	0.571063	0	NA	NA	0.903452	0	NA	NA	0.690151	0	NA	NA
A10_6666171	10	6666171	NA	0.165299	0.0984775	0	NA	NA	0.165299	0	NA	NA	0.181401	0	NA	NA
A10_6666484	10	6666484	NA	0.992366	0.690308	0	NA	NA	0.992366	0	NA	NA	0.909943	0	NA	NA
A10_6669094	10	6669094	NA	0.485152	0.887977	0	NA	NA	0.485152	0	NA	NA	0.769111	0	NA	NA
A10_6675251	10	6675251	NA	0.530678	0.793851	0	NA	NA	0.530678	0	NA	NA	0.768151	0	NA	NA
A10_6675305	10	6675305	NA	0.387884	0.719032	0	NA	NA	0.387884	0	NA	NA	0.569137	0	NA	NA
A10_6684556	10	6684556	NA	0.644255	0.160301	0	NA	NA	0.644255	0	NA	NA	0.218529	0	NA	NA
A10_6684612	10	6684612	NA	0.329995	0.264847	0	NA	NA	0.329995	0	NA	NA	0.0708116	0	NA	NA
A10_6684619	10	6684619	NA	0.626153	0.885773	0	NA	NA	0.626153	0	NA	NA	0.291114	0	NA	NA
A10_6684625	10	6684625	NA	0.445485	0.189217	0	NA	NA	0.445485	0	NA	NA	0.320066	0	NA	NA
A10_6685012	10	6685012	NA	0.819799	0.531222	0	NA	NA	0.819799	0	NA	NA	0.952701	0	NA	NA
A10_6685037	10	6685037	NA	0.599109	0.717183	0	NA	NA	0.599109	0	NA	NA	0.938268	0	NA	NA
A10_6719762	10	6719762	NA	0.287201	0.39795	0	NA	NA	0.287201	0	NA	NA	0.53364	0	NA	NA
A10_6752568	10	6752568	NA	0.840873	0.697215	0	NA	NA	0.840873	0	NA	NA	0.832477	0	NA	NA
A10_6775688	10	6775688	NA	0.0409763	0.0936004	0	NA	NA	0.0409763	0	NA	NA	0.0435827	0	NA	NA
A10_6816714	10	6816714	NA	0.402828	0.553972	0	NA	NA	0.402828	0	NA	NA	0.475109	0	NA	NA
A10_6816725	10	6816725	NA	0.29237	0.428124	0	NA	NA	0.29237	0	NA	NA	0.401711	0	NA	NA
A10_6835048	10	6835048	NA	0.804462	0.233212	0	NA	NA	0.804462	0	NA	NA	0.861935	0	NA	NA
A10_6865808	10	6865808	NA	0.0465582	0.00180688	0	NA	NA	0.0465582	0	NA	NA	0.00705855	0	NA	NA
A10_6867084	10	6867084	NA	0.919466	0.772876	0	NA	NA	0.919466	0	NA	NA	0.99012	0	NA	NA
A10_6867085	10	6867085	NA	0.766246	0.4175	0	NA	NA	0.766246	0	NA	NA	0.741993	0	NA	NA
A10_6867090	10	6867090	NA	0.417329	0.314067	0	NA	NA	0.417329	0	NA	NA	0.368738	0	NA	NA
A10_6867895	10	6867895	NA	0.782012	0.780154	0	NA	NA	0.782012	0	NA	NA	0.678466	0	NA	NA
A10_6933441	10	6933441	NA	0.571579	0.697847	0	NA	NA	0.571579	0	NA	NA	0.46751	0	NA	NA
A10_6943037	10	6943037	NA	0.764846	0.669038	0	NA	NA	0.764846	0	NA	NA	0.92365	0	NA	NA
A10_6966956	10	6966956	NA	0.0813513	0.757114	0	NA	NA	0.0813513	0	NA	NA	0.127795	0	NA	NA
A10_6967076	10	6967076	NA	0.0223851	0.16374	0	NA	NA	0.0223851	0	NA	NA	0.026123	0	NA	NA
A10_6967101	10	6967101	NA	0.384217	0.57996	0	NA	NA	0.384217	0	NA	NA	0.612716	0	NA	NA
A10_6967237	10	6967237	NA	0.0995729	0.492034	0	NA	NA	0.0995729	0	NA	NA	0.196772	0	NA	NA
A10_6967268	10	6967268	NA	0.587403	0.726642	0	NA	NA	0.587403	0	NA	NA	0.877666	0	NA	NA
A10_6974472	10	6974472	NA	0.703085	0.794608	0	NA	NA	0.703085	0	NA	NA	0.639182	0	NA	NA
A10_6974492	10	6974492	NA	0.646578	0.966251	0	NA	NA	0.646578	0	NA	NA	0.669915	0	NA	NA
A10_6974513	10	6974513	NA	0.83595	0.858245	0	NA	NA	0.83595	0	NA	NA	0.686838	0	NA	NA
A10_6974534	10	6974534	NA	0.97446	0.624525	0	NA	NA	0.97446	0	NA	NA	0.806852	0	NA	NA
A10_6974545	10	6974545	NA	0.703308	0.796772	0	NA	NA	0.703308	0	NA	NA	0.933546	0	NA	NA
A10_6974598	10	6974598	NA	0.472499	0.826014	0	NA	NA	0.472499	0	NA	NA	0.738691	0	NA	NA
A10_6974831	10	6974831	NA	0.946049	0.981742	0	NA	NA	0.946049	0	NA	NA	0.976498	0	NA	NA
A10_6974847	10	6974847	NA	0.38682	0.441505	0	NA	NA	0.38682	0	NA	NA	0.93236	0	NA	NA
A10_6975153	10	6975153	NA	0.817003	0.67453	0	NA	NA	0.817003	0	NA	NA	0.393468	0	NA	NA
A10_6975155	10	6975155	NA	0.547136	0.883022	0	NA	NA	0.547136	0	NA	NA	0.769051	0	NA	NA
A10_7115916	10	7115916	NA	0.987085	0.827241	0	NA	NA	0.987085	0	NA	NA	0.58665	0	NA	NA
A10_7170791	10	7170791	NA	0.36528	0.348123	0	NA	NA	0.36528	0	NA	NA	0.386521	0	NA	NA
A10_7174450	10	7174450	NA	0.844066	0.925413	0	NA	NA	0.844066	0	NA	NA	0.698904	0	NA	NA
A10_7174453	10	7174453	NA	0.765472	0.895351	0	NA	NA	0.765472	0	NA	NA	0.562302	0	NA	NA
A10_7177826	10	7177826	NA	0.370949	0.925061	0	NA	NA	0.370949	0	NA	NA	0.369983	0	NA	NA
A10_7236481	10	7236481	NA	0.827549	0.719777	0	NA	NA	0.827549	0	NA	NA	0.996184	0	NA	NA
A10_7321653	10	7321653	NA	0.62032	0.93119	0	NA	NA	0.62032	0	NA	NA	0.476914	0	NA	NA
A10_7325303	10	7325303	NA	0.587215	0.928382	0	NA	NA	0.587215	0	NA	NA	0.752402	0	NA	NA
A10_7325416	10	7325416	NA	0.224489	0.873439	0	NA	NA	0.224489	0	NA	NA	0.532096	0	NA	NA
A10_7326131	10	7326131	NA	0.690773	0.505273	0	NA	NA	0.690773	0	NA	NA	0.860981	0	NA	NA
A10_7326316	10	7326316	NA	0.778509	0.478716	0	NA	NA	0.778509	0	NA	NA	0.723177	0	NA	NA
A10_7326849	10	7326849	NA	0.584204	0.826389	0	NA	NA	0.584204	0	NA	NA	0.797519	0	NA	NA
A10_7328118	10	7328118	NA	0.74822	0.463645	0	NA	NA	0.74822	0	NA	NA	0.917659	0	NA	NA
A10_7328386	10	7328386	NA	0.410401	0.368566	0	NA	NA	0.410401	0	NA	NA	0.457172	0	NA	NA
A10_7330747	10	7330747	NA	0.647393	0.726807	0	NA	NA	0.647393	0	NA	NA	0.930758	0	NA	NA
A10_7330936	10	7330936	NA	0.331083	0.29693	0	NA	NA	0.331083	0	NA	NA	0.332749	0	NA	NA
A10_7331196	10	7331196	NA	0.915856	0.624608	0	NA	NA	0.915856	0	NA	NA	0.847392	0	NA	NA
A10_7343431	10	7343431	NA	0.323898	0.86144	0	NA	NA	0.323898	0	NA	NA	0.523573	0	NA	NA
A10_7343672	10	7343672	NA	0.475862	0.296318	0	NA	NA	0.475862	0	NA	NA	0.137594	0	NA	NA
A10_7345967	10	7345967	NA	0.943101	0.72533	0	NA	NA	0.943101	0	NA	NA	0.922725	0	NA	NA
A10_7346077	10	7346077	NA	0.394141	0.267478	0	NA	NA	0.394141	0	NA	NA	0.389217	0	NA	NA
A10_7346113	10	7346113	NA	0.714474	0.542983	0	NA	NA	0.714474	0	NA	NA	0.718106	0	NA	NA
A10_7361682	10	7361682	NA	0.424434	0.276244	0	NA	NA	0.424434	0	NA	NA	0.380197	0	NA	NA
A10_7363372	10	7363372	NA	0.51128	0.641503	0	NA	NA	0.51128	0	NA	NA	0.489488	0	NA	NA
A10_7366176	10	7366176	NA	0.884053	0.239784	0	NA	NA	0.884053	0	NA	NA	0.370596	0	NA	NA
A10_7402357	10	7402357	NA	0.421438	0.238188	0	NA	NA	0.421438	0	NA	NA	0.478526	0	NA	NA
A10_7402808	10	7402808	NA	0.330088	0.806027	0	NA	NA	0.330088	0	NA	NA	0.659756	0	NA	NA
A10_7402915	10	7402915	NA	0.117571	0.271996	0	NA	NA	0.117571	0	NA	NA	0.065508	0	NA	NA
A10_7403676	10	7403676	NA	0.605887	0.724085	0	NA	NA	0.605887	0	NA	NA	0.615899	0	NA	NA
A10_7404619	10	7404619	NA	0.906868	0.811083	0	NA	NA	0.906868	0	NA	NA	0.948525	0	NA	NA
A10_7404674	10	7404674	NA	0.83308	0.858055	0	NA	NA	0.83308	0	NA	NA	0.987698	0	NA	NA
A10_7420281	10	7420281	NA	0.793866	0.804131	0	NA	NA	0.793866	0	NA	NA	0.987862	0	NA	NA
A10_7767800	10	7767800	NA	0.338879	0.962304	0	NA	NA	0.338879	0	NA	NA	0.576324	0	NA	NA
A10_7772298	10	7772298	NA	0.314911	0.322021	0	NA	NA	0.314911	0	NA	NA	0.269385	0	NA	NA
A10_7783010	10	7783010	NA	0.792187	0.714672	0	NA	NA	0.792187	0	NA	NA	0.516756	0	NA	NA
A10_7940356	10	7940356	NA	0.0164214	0.214331	0	NA	NA	0.0164214	0	NA	NA	0.12497	0	NA	NA
A10_7940437	10	7940437	NA	0.344267	0.135888	0	NA	NA	0.344267	0	NA	NA	0.105669	0	NA	NA
A10_7940485	10	7940485	NA	0.0131221	0.0297478	0	NA	NA	0.0131221	0	NA	NA	0.00961644	0	NA	NA
A10_8525021	10	8525021	NA	0.799374	0.324869	0	NA	NA	0.799374	0	NA	NA	0.969294	0	NA	NA
A10_8570214	10	8570214	NA	0.379765	0.819888	0	NA	NA	0.379765	0	NA	NA	0.575101	0	NA	NA
A10_8607234	10	8607234	NA	0.413423	0.51895	0	NA	NA	0.413423	0	NA	NA	0.418361	0	NA	NA
A10_8607264	10	8607264	NA	0.920756	0.875449	0	NA	NA	0.920756	0	NA	NA	0.998646	0	NA	NA
A10_8639542	10	8639542	NA	0.812153	0.586385	0	NA	NA	0.812153	0	NA	NA	0.730927	0	NA	NA
A10_8694994	10	8694994	NA	0.66279	0.940014	0	NA	NA	0.66279	0	NA	NA	0.863554	0	NA	NA
A10_8853444	10	8853444	NA	0.747653	0.609766	0	NA	NA	0.747653	0	NA	NA	0.870028	0	NA	NA
A10_8857324	10	8857324	NA	0.285258	0.578213	0	NA	NA	0.285258	0	NA	NA	0.294909	0	NA	NA
A10_8863793	10	8863793	NA	0.876482	0.406104	0	NA	NA	0.876482	0	NA	NA	0.948136	0	NA	NA
A10_8863883	10	8863883	NA	0.206159	0.205585	0	NA	NA	0.206159	0	NA	NA	0.363941	0	NA	NA
A10_8865424	10	8865424	NA	0.101292	0.0799613	0	NA	NA	0.101292	0	NA	NA	0.240572	0	NA	NA
A10_8929139	10	8929139	NA	0.623919	0.909866	0	NA	NA	0.623919	0	NA	NA	0.999094	0	NA	NA
A10_8930845	10	8930845	NA	0.785956	0.753402	0	NA	NA	0.785956	0	NA	NA	0.830703	0	NA	NA
A10_8943062	10	8943062	NA	0.861764	0.710762	0	NA	NA	0.861764	0	NA	NA	0.940013	0	NA	NA
A10_8943221	10	8943221	NA	0.553641	0.601341	0	NA	NA	0.553641	0	NA	NA	0.829567	0	NA	NA
A10_8943343	10	8943343	NA	0.484722	0.64272	0	NA	NA	0.484722	0	NA	NA	0.4183	0	NA	NA
A10_8945153	10	8945153	NA	0.548937	0.48451	0	NA	NA	0.548937	0	NA	NA	0.763012	0	NA	NA
A10_8945191	10	8945191	NA	0.775071	0.987326	0	NA	NA	0.775071	0	NA	NA	0.610147	0	NA	NA
A10_8948688	10	8948688	NA	0.561111	0.756479	0	NA	NA	0.561111	0	NA	NA	0.993442	0	NA	NA
A10_9012011	10	9012011	NA	0.160665	0.22672	0	NA	NA	0.160665	0	NA	NA	0.0929369	0	NA	NA
A10_9028262	10	9028262	NA	0.421453	0.509408	0	NA	NA	0.421453	0	NA	NA	0.275552	0	NA	NA
A10_999951	10	999951	NA	0.422876	0.686974	0	NA	NA	0.422876	0	NA	NA	0.556484	0	NA	NA
A11_10296885	11	10296885	NA	0.144476	0.273809	0	NA	NA	0.144476	0	NA	NA	0.225355	0	NA	NA
A11_10305021	11	10305021	NA	0.489622	0.761015	0	NA	NA	0.489622	0	NA	NA	0.436312	0	NA	NA
A11_10305034	11	10305034	NA	0.670417	0.900824	0	NA	NA	0.670417	0	NA	NA	0.484742	0	NA	NA
A11_10305217	11	10305217	NA	0.650659	0.0879302	0	NA	NA	0.650659	0	NA	NA	0.206246	0	NA	NA
A11_10305992	11	10305992	NA	0.322454	0.87204	0	NA	NA	0.322454	0	NA	NA	0.863666	0	NA	NA
A11_10306165	11	10306165	NA	0.210645	0.442449	0	NA	NA	0.210645	0	NA	NA	0.418529	0	NA	NA
A11_10508206	11	10508206	NA	0.936306	0.650105	0	NA	NA	0.936306	0	NA	NA	0.850063	0	NA	NA
A11_10508771	11	10508771	NA	0.870905	0.700487	0	NA	NA	0.870905	0	NA	NA	0.711003	0	NA	NA
A11_11170519	11	11170519	NA	0.101547	0.513852	0	NA	NA	0.101547	0	NA	NA	0.243969	0	NA	NA
A11_11170540	11	11170540	NA	0.938911	0.776056	0	NA	NA	0.938911	0	NA	NA	0.394234	0	NA	NA
A11_11170609	11	11170609	NA	0.523116	0.656829	0	NA	NA	0.523116	0	NA	NA	0.350196	0	NA	NA
A11_11170616	11	11170616	NA	0.670061	0.564403	0	NA	NA	0.670061	0	NA	NA	0.554873	0	NA	NA
A11_11393919	11	11393919	NA	0.376386	0.63651	0	NA	NA	0.376386	0	NA	NA	0.501451	0	NA	NA
A11_11394063	11	11394063	NA	0.748906	0.75781	0	NA	NA	0.748906	0	NA	NA	0.874683	0	NA	NA
A11_11397731	11	11397731	NA	0.367	0.941526	0	NA	NA	0.367	0	NA	NA	0.99844	0	NA	NA
A11_11398144	11	11398144	NA	0.743553	0.817381	0	NA	NA	0.743553	0	NA	NA	0.863899	0	NA	NA
A11_11415378	11	11415378	NA	0.279486	0.217132	0	NA	NA	0.279486	0	NA	NA	0.175166	0	NA	NA
A11_11415444	11	11415444	NA	0.894615	0.887669	0	NA	NA	0.894615	0	NA	NA	0.986574	0	NA	NA
A11_11419057	11	11419057	NA	0.662414	0.787212	0	NA	NA	0.662414	0	NA	NA	0.863591	0	NA	NA
A11_11466006	11	11466006	NA	0.543434	0.671535	0	NA	NA	0.543434	0	NA	NA	0.851811	0	NA	NA
A11_11466090	11	11466090	NA	0.938208	0.414155	0	NA	NA	0.938208	0	NA	NA	0.72778	0	NA	NA
A11_11466115	11	11466115	NA	0.302006	0.622381	0	NA	NA	0.302006	0	NA	NA	0.43447	0	NA	NA
A11_11466116	11	11466116	NA	0.87185	0.371242	0	NA	NA	0.87185	0	NA	NA	0.508062	0	NA	NA
A11_11466210	11	11466210	NA	0.0294626	0.0400495	0	NA	NA	0.0294626	0	NA	NA	0.0152627	0	NA	NA
A11_11466550	11	11466550	NA	0.818959	0.705134	0	NA	NA	0.818959	0	NA	NA	0.388106	0	NA	NA
A11_12325186	11	12325186	NA	0.118462	0.113814	0	NA	NA	0.118462	0	NA	NA	0.459991	0	NA	NA
A11_12651320	11	12651320	NA	0.660934	0.423821	0	NA	NA	0.660934	0	NA	NA	0.654152	0	NA	NA
A11_1324720	11	1324720	NA	0.0846291	0.116825	0	NA	NA	0.0846291	0	NA	NA	0.194202	0	NA	NA
A11_1343408	11	1343408	NA	0.832483	0.807266	0	NA	NA	0.832483	0	NA	NA	0.791733	0	NA	NA
A11_13635201	11	13635201	NA	0.537206	0.942276	0	NA	NA	0.537206	0	NA	NA	0.959829	0	NA	NA
A11_13640680	11	13640680	NA	0.117187	0.445122	0	NA	NA	0.117187	0	NA	NA	0.315481	0	NA	NA
A11_13646834	11	13646834	NA	0.427431	0.156238	0	NA	NA	0.427431	0	NA	NA	0.367144	0	NA	NA
A11_13646942	11	13646942	NA	0.210849	0.584664	0	NA	NA	0.210849	0	NA	NA	0.327739	0	NA	NA
A11_13647525	11	13647525	NA	0.55523	0.667238	0	NA	NA	0.55523	0	NA	NA	0.727237	0	NA	NA
A11_13648610	11	13648610	NA	0.218678	0.409667	0	NA	NA	0.218678	0	NA	NA	0.307634	0	NA	NA
A11_13697147	11	13697147	NA	0.988112	0.556134	0	NA	NA	0.988112	0	NA	NA	0.797476	0	NA	NA
A11_13697246	11	13697246	NA	0.229683	0.507656	0	NA	NA	0.229683	0	NA	NA	0.492888	0	NA	NA
A11_13697352	11	13697352	NA	0.84505	0.730586	0	NA	NA	0.84505	0	NA	NA	0.712435	0	NA	NA
A11_13931121	11	13931121	NA	0.461621	0.0415581	0	NA	NA	0.461621	0	NA	NA	0.140727	0	NA	NA
A11_13931184	11	13931184	NA	0.545356	0.222014	0	NA	NA	0.545356	0	NA	NA	0.345343	0	NA	NA
A11_13931208	11	13931208	NA	0.908733	0.790788	0	NA	NA	0.908733	0	NA	NA	0.987449	0	NA	NA
A11_13931242	11	13931242	NA	0.677007	0.382338	0	NA	NA	0.677007	0	NA	NA	0.490033	0	NA	NA
A11_13931327	11	13931327	NA	0.593437	0.786005	0	NA	NA	0.593437	0	NA	NA	0.779796	0	NA	NA
A11_13963440	11	13963440	NA	0.505361	0.404816	0	NA	NA	0.505361	0	NA	NA	0.364324	0	NA	NA
A11_13969110	11	13969110	NA	0.558705	0.481557	0	NA	NA	0.558705	0	NA	NA	0.782113	0	NA	NA
A11_13969156	11	13969156	NA	0.901287	0.596442	0	NA	NA	0.901287	0	NA	NA	0.983221	0	NA	NA
A11_13969165	11	13969165	NA	0.587289	0.869739	0	NA	NA	0.587289	0	NA	NA	0.555799	0	NA	NA
A11_13969822	11	13969822	NA	0.748456	0.546156	0	NA	NA	0.748456	0	NA	NA	0.583692	0	NA	NA
A11_13969854	11	13969854	NA	0.582627	0.682689	0	NA	NA	0.582627	0	NA	NA	0.659669	0	NA	NA
A11_13970009	11	13970009	NA	0.0363305	0.00721109	0	NA	NA	0.0363305	0	NA	NA	0.00890291	0	NA	NA
A11_13970091	11	13970091	NA	0.429343	0.383221	0	NA	NA	0.429343	0	NA	NA	0.321493	0	NA	NA
A11_14078321	11	14078321	NA	0.00987092	0.00767811	0	NA	NA	0.00987092	0	NA	NA	0.00593066	0	NA	NA
A11_14102330	11	14102330	NA	0.852505	0.950003	0	NA	NA	0.852505	0	NA	NA	0.827968	0	NA	NA
A11_14118863	11	14118863	NA	0.707719	0.252756	0	NA	NA	0.707719	0	NA	NA	0.604853	0	NA	NA
A11_14119366	11	14119366	NA	0.639339	0.88631	0	NA	NA	0.639339	0	NA	NA	0.725196	0	NA	NA
A11_14119559	11	14119559	NA	0.0396739	0.148594	0	NA	NA	0.0396739	0	NA	NA	0.0972338	0	NA	NA
A11_14531134	11	14531134	NA	0.729436	0.994655	0	NA	NA	0.729436	0	NA	NA	0.974415	0	NA	NA
A11_1460870	11	1460870	NA	0.0716416	0.32397	0	NA	NA	0.0716416	0	NA	NA	0.210327	0	NA	NA
A11_1460954	11	1460954	NA	0.00631054	0.00509051	0	NA	NA	0.00631054	0	NA	NA	0.0116201	0	NA	NA
A11_1461024	11	1461024	NA	0.0789363	0.15147	0	NA	NA	0.0789363	0	NA	NA	0.0876317	0	NA	NA
A11_1461031	11	1461031	NA	0.0751318	0.174111	0	NA	NA	0.0751318	0	NA	NA	0.110039	0	NA	NA
A11_1461115	11	1461115	NA	0.236007	0.189696	0	NA	NA	0.236007	0	NA	NA	0.178911	0	NA	NA
A11_1462351	11	1462351	NA	0.0442143	0.371682	0	NA	NA	0.0442143	0	NA	NA	0.267254	0	NA	NA
A11_1464256	11	1464256	NA	0.263298	0.267502	0	NA	NA	0.263298	0	NA	NA	0.256876	0	NA	NA
A11_1464257	11	1464257	NA	0.268064	0.0618648	0	NA	NA	0.268064	0	NA	NA	0.0656474	0	NA	NA
A11_1464561	11	1464561	NA	0.0331031	0.0608115	0	NA	NA	0.0331031	0	NA	NA	0.0226975	0	NA	NA
A11_1464855	11	1464855	NA	0.257855	0.164062	0	NA	NA	0.257855	0	NA	NA	0.119664	0	NA	NA
A11_1464924	11	1464924	NA	0.00190203	0.00627867	0	NA	NA	0.00190203	0	NA	NA	0.00805534	0	NA	NA
A11_1464925	11	1464925	NA	0.173173	0.195889	0	NA	NA	0.173173	0	NA	NA	0.11129	0	NA	NA
A11_1464989	11	1464989	NA	0.321077	0.62631	0	NA	NA	0.321077	0	NA	NA	0.871614	0	NA	NA
A11_1466107	11	1466107	NA	0.0184847	0.0502832	0	NA	NA	0.0184847	0	NA	NA	0.0183695	0	NA	NA
A11_1467955	11	1467955	NA	0.0954523	0.191114	0	NA	NA	0.0954523	0	NA	NA	0.202517	0	NA	NA
A11_1467958	11	1467958	NA	0.196714	0.21391	0	NA	NA	0.196714	0	NA	NA	0.134551	0	NA	NA
A11_14701847	11	14701847	NA	0.660117	0.952515	0	NA	NA	0.660117	0	NA	NA	0.796709	0	NA	NA
A11_14705341	11	14705341	NA	0.381173	0.0327438	0	NA	NA	0.381173	0	NA	NA	0.0906487	0	NA	NA
A11_14719294	11	14719294	NA	0.637676	0.541655	0	NA	NA	0.637676	0	NA	NA	0.933925	0	NA	NA
A11_14719417	11	14719417	NA	0.555525	0.247745	0	NA	NA	0.555525	0	NA	NA	0.267201	0	NA	NA
A11_14719913	11	14719913	NA	0.00881821	0.00718817	0	NA	NA	0.00881821	0	NA	NA	0.0153675	0	NA	NA
A11_1473922	11	1473922	NA	0.00353968	0.0223071	0	NA	NA	0.00353968	0	NA	NA	0.0161897	0	NA	NA
A11_1474084	11	1474084	NA	0.556567	0.52988	0	NA	NA	0.556567	0	NA	NA	0.4908	0	NA	NA
A11_1474331	11	1474331	NA	0.0141035	0.0449931	0	NA	NA	0.0141035	0	NA	NA	0.0469133	0	NA	NA
A11_1474343	11	1474343	NA	0.00977935	0.0285464	0	NA	NA	0.00977935	0	NA	NA	0.0378853	0	NA	NA
A11_1474359	11	1474359	NA	0.0464203	0.263175	0	NA	NA	0.0464203	0	NA	NA	0.088898	0	NA	NA
A11_1475285	11	1475285	NA	0.082081	0.144986	0	NA	NA	0.082081	0	NA	NA	0.0796407	0	NA	NA
A11_1475291	11	1475291	NA	0.0101122	0.0370716	0	NA	NA	0.0101122	0	NA	NA	0.0141911	0	NA	NA
A11_1484616	11	1484616	NA	0.479144	0.723802	0	NA	NA	0.479144	0	NA	NA	0.915498	0	NA	NA
A11_15399314	11	15399314	NA	0.548455	0.861156	0	NA	NA	0.548455	0	NA	NA	0.929425	0	NA	NA
A11_15513841	11	15513841	NA	0.159726	0.192203	0	NA	NA	0.159726	0	NA	NA	0.352149	0	NA	NA
A11_15520144	11	15520144	NA	0.106696	0.208893	0	NA	NA	0.106696	0	NA	NA	0.158212	0	NA	NA
A11_15521226	11	15521226	NA	0.582356	0.314348	0	NA	NA	0.582356	0	NA	NA	0.200658	0	NA	NA
A11_15523898	11	15523898	NA	0.932225	0.27327	0	NA	NA	0.932225	0	NA	NA	0.473644	0	NA	NA
A11_15739780	11	15739780	NA	0.041749	0.0174292	0	NA	NA	0.041749	0	NA	NA	0.0219516	0	NA	NA
A11_15739794	11	15739794	NA	0.158709	0.223232	0	NA	NA	0.158709	0	NA	NA	0.100998	0	NA	NA
A11_15739845	11	15739845	NA	0.4361	0.0789386	0	NA	NA	0.4361	0	NA	NA	0.337348	0	NA	NA
A11_15739950	11	15739950	NA	0.132979	0.141477	0	NA	NA	0.132979	0	NA	NA	0.0663766	0	NA	NA
A11_15932969	11	15932969	NA	0.736702	0.0775836	0	NA	NA	0.736702	0	NA	NA	0.390464	0	NA	NA
A11_15933422	11	15933422	NA	0.452661	0.623526	0	NA	NA	0.452661	0	NA	NA	0.858264	0	NA	NA
A11_15933607	11	15933607	NA	0.738954	0.0940101	0	NA	NA	0.738954	0	NA	NA	0.342493	0	NA	NA
A11_15933633	11	15933633	NA	0.767999	0.143739	0	NA	NA	0.767999	0	NA	NA	0.411825	0	NA	NA
A11_15933713	11	15933713	NA	0.838184	0.342963	0	NA	NA	0.838184	0	NA	NA	0.660509	0	NA	NA
A11_15933745	11	15933745	NA	0.999934	0.472078	0	NA	NA	0.999934	0	NA	NA	0.643943	0	NA	NA
A11_15934178	11	15934178	NA	0.930001	0.790343	0	NA	NA	0.930001	0	NA	NA	0.774317	0	NA	NA
A11_15934233	11	15934233	NA	0.73613	0.547802	0	NA	NA	0.73613	0	NA	NA	0.783561	0	NA	NA
A11_15934241	11	15934241	NA	0.99047	0.764997	0	NA	NA	0.99047	0	NA	NA	0.863689	0	NA	NA
A11_15934281	11	15934281	NA	0.461827	0.713223	0	NA	NA	0.461827	0	NA	NA	0.960587	0	NA	NA
A11_15934349	11	15934349	NA	0.354042	0.890986	0	NA	NA	0.354042	0	NA	NA	0.873634	0	NA	NA
A11_15934468	11	15934468	NA	0.799644	0.863925	0	NA	NA	0.799644	0	NA	NA	0.910298	0	NA	NA
A11_15935640	11	15935640	NA	0.178231	0.575315	0	NA	NA	0.178231	0	NA	NA	0.347816	0	NA	NA
A11_15935664	11	15935664	NA	0.456062	0.9861	0	NA	NA	0.456062	0	NA	NA	0.742418	0	NA	NA
A11_15935755	11	15935755	NA	0.82589	0.908264	0	NA	NA	0.82589	0	NA	NA	0.792655	0	NA	NA
A11_15935798	11	15935798	NA	0.331823	0.430613	0	NA	NA	0.331823	0	NA	NA	0.415326	0	NA	NA
A11_15935914	11	15935914	NA	0.638813	0.509481	0	NA	NA	0.638813	0	NA	NA	0.545437	0	NA	NA
A11_15936129	11	15936129	NA	0.52035	0.495799	0	NA	NA	0.52035	0	NA	NA	0.400237	0	NA	NA
A11_15936173	11	15936173	NA	0.348454	0.277852	0	NA	NA	0.348454	0	NA	NA	0.2422	0	NA	NA
A11_15938080	11	15938080	NA	0.553021	0.177425	0	NA	NA	0.553021	0	NA	NA	0.398071	0	NA	NA
A11_15938150	11	15938150	NA	0.813634	0.201395	0	NA	NA	0.813634	0	NA	NA	0.489799	0	NA	NA
A11_15938372	11	15938372	NA	0.507987	0.426278	0	NA	NA	0.507987	0	NA	NA	0.548237	0	NA	NA
A11_15940335	11	15940335	NA	0.612098	0.923816	0	NA	NA	0.612098	0	NA	NA	0.758281	0	NA	NA
A11_15942268	11	15942268	NA	0.874994	0.185744	0	NA	NA	0.874994	0	NA	NA	0.514956	0	NA	NA
A11_15942328	11	15942328	NA	0.416739	0.236443	0	NA	NA	0.416739	0	NA	NA	0.382146	0	NA	NA
A11_15942457	11	15942457	NA	0.862533	0.741661	0	NA	NA	0.862533	0	NA	NA	0.753695	0	NA	NA
A11_15942506	11	15942506	NA	0.489658	0.38837	0	NA	NA	0.489658	0	NA	NA	0.478972	0	NA	NA
A11_15942587	11	15942587	NA	0.782335	0.591046	0	NA	NA	0.782335	0	NA	NA	0.693907	0	NA	NA
A11_15942868	11	15942868	NA	0.398587	0.498756	0	NA	NA	0.398587	0	NA	NA	0.822817	0	NA	NA
A11_15942986	11	15942986	NA	0.702347	0.763628	0	NA	NA	0.702347	0	NA	NA	0.727438	0	NA	NA
A11_15944504	11	15944504	NA	0.636383	0.530385	0	NA	NA	0.636383	0	NA	NA	0.852004	0	NA	NA
A11_15944644	11	15944644	NA	0.304788	0.225835	0	NA	NA	0.304788	0	NA	NA	0.303323	0	NA	NA
A11_15945481	11	15945481	NA	0.922681	0.147093	0	NA	NA	0.922681	0	NA	NA	0.399201	0	NA	NA
A11_15946010	11	15946010	NA	0.935017	0.470812	0	NA	NA	0.935017	0	NA	NA	0.732456	0	NA	NA
A11_15946088	11	15946088	NA	0.444693	0.403888	0	NA	NA	0.444693	0	NA	NA	0.43553	0	NA	NA
A11_15948089	11	15948089	NA	0.933994	0.348473	0	NA	NA	0.933994	0	NA	NA	0.742915	0	NA	NA
A11_15948681	11	15948681	NA	0.0430221	0.00981744	0	NA	NA	0.0430221	0	NA	NA	0.037401	0	NA	NA
A11_15972656	11	15972656	NA	0.977748	0.284179	0	NA	NA	0.977748	0	NA	NA	0.574567	0	NA	NA
A11_15972663	11	15972663	NA	0.622645	0.241883	0	NA	NA	0.622645	0	NA	NA	0.280835	0	NA	NA
A11_15976051	11	15976051	NA	0.644044	0.541591	0	NA	NA	0.644044	0	NA	NA	0.67298	0	NA	NA
A11_15977917	11	15977917	NA	0.124852	0.0144801	0	NA	NA	0.124852	0	NA	NA	0.141551	0	NA	NA
A11_15979631	11	15979631	NA	0.581948	0.754658	0	NA	NA	0.581948	0	NA	NA	0.935687	0	NA	NA
A11_15979701	11	15979701	NA	0.725464	0.76108	0	NA	NA	0.725464	0	NA	NA	0.71656	0	NA	NA
A11_15980820	11	15980820	NA	0.874593	0.52792	0	NA	NA	0.874593	0	NA	NA	0.583798	0	NA	NA
A11_15980899	11	15980899	NA	0.782874	0.32046	0	NA	NA	0.782874	0	NA	NA	0.647246	0	NA	NA
A11_15980915	11	15980915	NA	0.737923	0.338387	0	NA	NA	0.737923	0	NA	NA	0.669238	0	NA	NA
A11_15982442	11	15982442	NA	0.718248	0.408939	0	NA	NA	0.718248	0	NA	NA	0.637055	0	NA	NA
A11_15983372	11	15983372	NA	0.969087	0.293058	0	NA	NA	0.969087	0	NA	NA	0.427604	0	NA	NA
A11_15983410	11	15983410	NA	0.746694	0.349764	0	NA	NA	0.746694	0	NA	NA	0.659805	0	NA	NA
A11_15983477	11	15983477	NA	0.778835	0.623089	0	NA	NA	0.778835	0	NA	NA	0.592595	0	NA	NA
A11_15985314	11	15985314	NA	0.917563	0.516994	0	NA	NA	0.917563	0	NA	NA	0.891724	0	NA	NA
A11_15986928	11	15986928	NA	0.0346187	0.274082	0	NA	NA	0.0346187	0	NA	NA	0.138753	0	NA	NA
A11_15987169	11	15987169	NA	0.597577	0.480299	0	NA	NA	0.597577	0	NA	NA	0.390687	0	NA	NA
A11_15990763	11	15990763	NA	0.730656	0.390532	0	NA	NA	0.730656	0	NA	NA	0.953498	0	NA	NA
A11_15990818	11	15990818	NA	0.64408	0.532862	0	NA	NA	0.64408	0	NA	NA	0.378204	0	NA	NA
A11_15991777	11	15991777	NA	0.419842	0.973516	0	NA	NA	0.419842	0	NA	NA	0.952332	0	NA	NA
A11_15993371	11	15993371	NA	0.676205	0.813148	0	NA	NA	0.676205	0	NA	NA	0.505384	0	NA	NA
A11_15993718	11	15993718	NA	0.422033	0.961126	0	NA	NA	0.422033	0	NA	NA	0.817778	0	NA	NA
A11_16141455	11	16141455	NA	0.818296	0.646327	0	NA	NA	0.818296	0	NA	NA	0.978127	0	NA	NA
A11_16141466	11	16141466	NA	0.272318	0.0293175	0	NA	NA	0.272318	0	NA	NA	0.0888366	0	NA	NA
A11_16296701	11	16296701	NA	0.967194	0.790691	0	NA	NA	0.967194	0	NA	NA	0.607349	0	NA	NA
A11_16331081	11	16331081	NA	0.42276	0.475476	0	NA	NA	0.42276	0	NA	NA	0.214409	0	NA	NA
A11_1651576	11	1651576	NA	0.00418397	0.037233	0	NA	NA	0.00418397	0	NA	NA	0.0149277	0	NA	NA
A11_16579165	11	16579165	NA	0.674621	0.940769	0	NA	NA	0.674621	0	NA	NA	0.813376	0	NA	NA
A11_16581795	11	16581795	NA	0.910155	0.380782	0	NA	NA	0.910155	0	NA	NA	0.719143	0	NA	NA
A11_16591701	11	16591701	NA	0.377423	0.420547	0	NA	NA	0.377423	0	NA	NA	0.570931	0	NA	NA
A11_16593098	11	16593098	NA	0.667522	0.246613	0	NA	NA	0.667522	0	NA	NA	0.797821	0	NA	NA
A11_16594901	11	16594901	NA	0.788037	0.868841	0	NA	NA	0.788037	0	NA	NA	0.771659	0	NA	NA
A11_16595072	11	16595072	NA	0.369169	0.991731	0	NA	NA	0.369169	0	NA	NA	0.678691	0	NA	NA
A11_16601765	11	16601765	NA	0.803183	0.581242	0	NA	NA	0.803183	0	NA	NA	0.387235	0	NA	NA
A11_16602116	11	16602116	NA	0.0632845	0.371341	0	NA	NA	0.0632845	0	NA	NA	0.202984	0	NA	NA
A11_16602599	11	16602599	NA	0.662708	0.863859	0	NA	NA	0.662708	0	NA	NA	0.586815	0	NA	NA
A11_16602633	11	16602633	NA	0.537582	0.0612427	0	NA	NA	0.537582	0	NA	NA	0.619801	0	NA	NA
A11_16603734	11	16603734	NA	0.600388	0.84717	0	NA	NA	0.600388	0	NA	NA	0.714051	0	NA	NA
A11_16628481	11	16628481	NA	0.89021	0.385011	0	NA	NA	0.89021	0	NA	NA	0.330415	0	NA	NA
A11_16633088	11	16633088	NA	0.729539	0.413747	0	NA	NA	0.729539	0	NA	NA	0.394836	0	NA	NA
A11_16633122	11	16633122	NA	0.32188	0.937064	0	NA	NA	0.32188	0	NA	NA	0.804451	0	NA	NA
A11_16633388	11	16633388	NA	0.569588	0.635067	0	NA	NA	0.569588	0	NA	NA	0.369029	0	NA	NA
A11_16636045	11	16636045	NA	0.186338	0.116828	0	NA	NA	0.186338	0	NA	NA	0.197744	0	NA	NA
A11_16636064	11	16636064	NA	0.761789	0.513413	0	NA	NA	0.761789	0	NA	NA	0.911707	0	NA	NA
A11_16636078	11	16636078	NA	0.392787	0.319877	0	NA	NA	0.392787	0	NA	NA	0.722479	0	NA	NA
A11_16636136	11	16636136	NA	0.774464	0.9238	0	NA	NA	0.774464	0	NA	NA	0.783561	0	NA	NA
A11_16651262	11	16651262	NA	0.185497	0.183732	0	NA	NA	0.185497	0	NA	NA	0.142826	0	NA	NA
A11_16658660	11	16658660	NA	0.318384	0.105369	0	NA	NA	0.318384	0	NA	NA	0.309793	0	NA	NA
A11_16659324	11	16659324	NA	0.311971	0.91333	0	NA	NA	0.311971	0	NA	NA	0.72277	0	NA	NA
A11_16661927	11	16661927	NA	0.576151	0.533931	0	NA	NA	0.576151	0	NA	NA	0.993351	0	NA	NA
A11_16662256	11	16662256	NA	0.641579	0.25635	0	NA	NA	0.641579	0	NA	NA	0.192696	0	NA	NA
A11_16662472	11	16662472	NA	0.776637	0.360798	0	NA	NA	0.776637	0	NA	NA	0.766419	0	NA	NA
A11_16672696	11	16672696	NA	0.758878	0.429832	0	NA	NA	0.758878	0	NA	NA	0.276885	0	NA	NA
A11_16939420	11	16939420	NA	0.421768	0.924403	0	NA	NA	0.421768	0	NA	NA	0.806788	0	NA	NA
A11_17162576	11	17162576	NA	0.569576	0.549077	0	NA	NA	0.569576	0	NA	NA	0.767569	0	NA	NA
A11_1717955	11	1717955	NA	0.230276	0.498755	0	NA	NA	0.230276	0	NA	NA	0.232527	0	NA	NA
A11_17360662	11	17360662	NA	0.497218	0.654187	0	NA	NA	0.497218	0	NA	NA	0.745771	0	NA	NA
A11_1775738	11	1775738	NA	0.195306	0.879138	0	NA	NA	0.195306	0	NA	NA	0.540712	0	NA	NA
A11_1775742	11	1775742	NA	0.0228283	0.0621347	0	NA	NA	0.0228283	0	NA	NA	0.021947	0	NA	NA
A11_1775825	11	1775825	NA	0.0228732	0.257198	0	NA	NA	0.0228732	0	NA	NA	0.0632469	0	NA	NA
A11_1784376	11	1784376	NA	0.0355811	0.166128	0	NA	NA	0.0355811	0	NA	NA	0.132283	0	NA	NA
A11_1784538	11	1784538	NA	0.749115	0.524301	0	NA	NA	0.749115	0	NA	NA	0.900937	0	NA	NA
A11_1784550	11	1784550	NA	0.377086	0.926125	0	NA	NA	0.377086	0	NA	NA	0.827193	0	NA	NA
A11_1784648	11	1784648	NA	0.804167	0.886478	0	NA	NA	0.804167	0	NA	NA	0.897148	0	NA	NA
A11_17876458	11	17876458	NA	0.843722	0.866332	0	NA	NA	0.843722	0	NA	NA	0.970017	0	NA	NA
A11_18134947	11	18134947	NA	0.753519	0.775519	0	NA	NA	0.753519	0	NA	NA	0.7038	0	NA	NA
A11_19494834	11	19494834	NA	0.846641	0.86344	0	NA	NA	0.846641	0	NA	NA	0.946515	0	NA	NA
A11_19494867	11	19494867	NA	0.451323	0.166615	0	NA	NA	0.451323	0	NA	NA	0.214657	0	NA	NA
A11_19529965	11	19529965	NA	0.549786	0.816243	0	NA	NA	0.549786	0	NA	NA	0.891803	0	NA	NA
A11_19770620	11	19770620	NA	0.861487	0.867275	0	NA	NA	0.861487	0	NA	NA	0.884539	0	NA	NA
A11_1984673	11	1984673	NA	0.270286	0.474443	0	NA	NA	0.270286	0	NA	NA	0.196727	0	NA	NA
A11_1985443	11	1985443	NA	0.00504639	0.041534	0	NA	NA	0.00504639	0	NA	NA	0.00304975	0	NA	NA
A11_1985482	11	1985482	NA	0.101905	0.0847765	0	NA	NA	0.101905	0	NA	NA	0.047796	0	NA	NA
A11_1985483	11	1985483	NA	0.0430499	0.0739658	0	NA	NA	0.0430499	0	NA	NA	0.0620228	0	NA	NA
A11_2019518	11	2019518	NA	0.0323301	0.309862	0	NA	NA	0.0323301	0	NA	NA	0.119831	0	NA	NA
A11_2019582	11	2019582	NA	0.0609066	0.143589	0	NA	NA	0.0609066	0	NA	NA	0.220957	0	NA	NA
A11_20552039	11	20552039	NA	0.930993	0.838348	0	NA	NA	0.930993	0	NA	NA	0.771387	0	NA	NA
A11_20553115	11	20553115	NA	0.0743991	0.0679794	0	NA	NA	0.0743991	0	NA	NA	0.197296	0	NA	NA
A11_20553140	11	20553140	NA	0.150494	0.0382007	0	NA	NA	0.150494	0	NA	NA	0.275346	0	NA	NA
A11_2165398	11	2165398	NA	0.0404208	0.237349	0	NA	NA	0.0404208	0	NA	NA	0.225489	0	NA	NA
A11_2165422	11	2165422	NA	0.24241	0.337383	0	NA	NA	0.24241	0	NA	NA	0.411412	0	NA	NA
A11_2165485	11	2165485	NA	0.211306	0.219711	0	NA	NA	0.211306	0	NA	NA	0.244159	0	NA	NA
A11_2274975	11	2274975	NA	0.770275	0.367397	0	NA	NA	0.770275	0	NA	NA	0.905565	0	NA	NA
A11_23143582	11	23143582	NA	0.427911	0.193645	0	NA	NA	0.427911	0	NA	NA	0.280366	0	NA	NA
A11_2467254	11	2467254	NA	0.227904	0.914789	0	NA	NA	0.227904	0	NA	NA	0.388327	0	NA	NA
A11_2467338	11	2467338	NA	0.246618	0.626512	0	NA	NA	0.246618	0	NA	NA	0.253049	0	NA	NA
A11_2467376	11	2467376	NA	0.661405	0.887944	0	NA	NA	0.661405	0	NA	NA	0.694095	0	NA	NA
A11_2483631	11	2483631	NA	0.738527	0.767269	0	NA	NA	0.738527	0	NA	NA	0.639234	0	NA	NA
A11_24841594	11	24841594	NA	0.436806	0.705724	0	NA	NA	0.436806	0	NA	NA	0.59561	0	NA	NA
A11_24841621	11	24841621	NA	0.810759	0.999323	0	NA	NA	0.810759	0	NA	NA	0.778729	0	NA	NA
A11_24841793	11	24841793	NA	0.959638	0.842639	0	NA	NA	0.959638	0	NA	NA	0.948809	0	NA	NA
A11_24841898	11	24841898	NA	0.948368	0.697052	0	NA	NA	0.948368	0	NA	NA	0.850224	0	NA	NA
A11_24841907	11	24841907	NA	0.119236	0.958325	0	NA	NA	0.119236	0	NA	NA	0.382085	0	NA	NA
A11_24841978	11	24841978	NA	0.932078	0.748381	0	NA	NA	0.932078	0	NA	NA	0.953638	0	NA	NA
A11_24842028	11	24842028	NA	0.960449	0.455976	0	NA	NA	0.960449	0	NA	NA	0.745672	0	NA	NA
A11_25230223	11	25230223	NA	0.00237384	0.135322	0	NA	NA	0.00237384	0	NA	NA	0.0619798	0	NA	NA
A11_25230250	11	25230250	NA	0.0701428	0.239519	0	NA	NA	0.0701428	0	NA	NA	0.0968226	0	NA	NA
A11_25680828	11	25680828	NA	0.554427	0.376887	0	NA	NA	0.554427	0	NA	NA	0.381736	0	NA	NA
A11_25697171	11	25697171	NA	0.261762	0.937389	0	NA	NA	0.261762	0	NA	NA	0.567257	0	NA	NA
A11_25701323	11	25701323	NA	0.369574	0.489179	0	NA	NA	0.369574	0	NA	NA	0.711121	0	NA	NA
A11_25701395	11	25701395	NA	0.577113	0.57562	0	NA	NA	0.577113	0	NA	NA	0.66035	0	NA	NA
A11_25701421	11	25701421	NA	0.628776	0.312895	0	NA	NA	0.628776	0	NA	NA	0.541705	0	NA	NA
A11_25701423	11	25701423	NA	0.263699	0.369819	0	NA	NA	0.263699	0	NA	NA	0.377271	0	NA	NA
A11_25701557	11	25701557	NA	0.500877	0.384585	0	NA	NA	0.500877	0	NA	NA	0.588935	0	NA	NA
A11_25703732	11	25703732	NA	0.654586	0.825867	0	NA	NA	0.654586	0	NA	NA	0.716312	0	NA	NA
A11_25703786	11	25703786	NA	0.744041	0.756215	0	NA	NA	0.744041	0	NA	NA	0.392808	0	NA	NA
A11_25703787	11	25703787	NA	0.483672	0.353137	0	NA	NA	0.483672	0	NA	NA	0.150474	0	NA	NA
A11_25703808	11	25703808	NA	0.745639	0.915449	0	NA	NA	0.745639	0	NA	NA	0.995051	0	NA	NA
A11_25703850	11	25703850	NA	0.493181	0.248928	0	NA	NA	0.493181	0	NA	NA	0.378264	0	NA	NA
A11_25704454	11	25704454	NA	0.936847	0.530736	0	NA	NA	0.936847	0	NA	NA	0.925404	0	NA	NA
A11_25704457	11	25704457	NA	0.798958	0.812302	0	NA	NA	0.798958	0	NA	NA	0.406652	0	NA	NA
A11_25704496	11	25704496	NA	0.482569	0.383906	0	NA	NA	0.482569	0	NA	NA	0.757239	0	NA	NA
A11_25704936	11	25704936	NA	0.179179	0.125444	0	NA	NA	0.179179	0	NA	NA	0.165395	0	NA	NA
A11_25707275	11	25707275	NA	0.520661	0.709396	0	NA	NA	0.520661	0	NA	NA	0.580975	0	NA	NA
A11_25707897	11	25707897	NA	0.110907	0.188544	0	NA	NA	0.110907	0	NA	NA	0.396405	0	NA	NA
A11_25708102	11	25708102	NA	0.430152	0.317116	0	NA	NA	0.430152	0	NA	NA	0.542852	0	NA	NA
A11_25708234	11	25708234	NA	0.786653	0.598927	0	NA	NA	0.786653	0	NA	NA	0.9367	0	NA	NA
A11_25708317	11	25708317	NA	0.994817	0.822691	0	NA	NA	0.994817	0	NA	NA	0.748698	0	NA	NA
A11_25712138	11	25712138	NA	0.554461	0.695292	0	NA	NA	0.554461	0	NA	NA	0.551058	0	NA	NA
A11_25712209	11	25712209	NA	0.705915	0.873284	0	NA	NA	0.705915	0	NA	NA	0.964208	0	NA	NA
A11_25712278	11	25712278	NA	0.475898	0.954419	0	NA	NA	0.475898	0	NA	NA	0.751493	0	NA	NA
A11_25712644	11	25712644	NA	0.418304	0.388008	0	NA	NA	0.418304	0	NA	NA	0.647459	0	NA	NA
A11_26196779	11	26196779	NA	0.311621	0.494101	0	NA	NA	0.311621	0	NA	NA	0.589867	0	NA	NA
A11_26196864	11	26196864	NA	0.651137	0.981935	0	NA	NA	0.651137	0	NA	NA	0.615055	0	NA	NA
A11_2636673	11	2636673	NA	0.0889268	0.0208142	0	NA	NA	0.0889268	0	NA	NA	0.0799359	0	NA	NA
A11_26427960	11	26427960	NA	0.398029	0.521004	0	NA	NA	0.398029	0	NA	NA	0.296332	0	NA	NA
A11_26427973	11	26427973	NA	0.412071	0.553362	0	NA	NA	0.412071	0	NA	NA	0.349203	0	NA	NA
A11_26448233	11	26448233	NA	0.203125	0.868387	0	NA	NA	0.203125	0	NA	NA	0.363989	0	NA	NA
A11_26569028	11	26569028	NA	0.933441	0.712886	0	NA	NA	0.933441	0	NA	NA	0.820876	0	NA	NA
A11_26569041	11	26569041	NA	0.584966	0.693979	0	NA	NA	0.584966	0	NA	NA	0.767317	0	NA	NA
A11_26569052	11	26569052	NA	0.277973	0.309465	0	NA	NA	0.277973	0	NA	NA	0.107638	0	NA	NA
A11_26585115	11	26585115	NA	0.385705	0.588701	0	NA	NA	0.385705	0	NA	NA	0.677358	0	NA	NA
A11_26585456	11	26585456	NA	0.915364	0.737994	0	NA	NA	0.915364	0	NA	NA	0.70641	0	NA	NA
A11_26587222	11	26587222	NA	0.588147	0.40801	0	NA	NA	0.588147	0	NA	NA	0.111273	0	NA	NA
A11_267755	11	267755	NA	0.219805	0.218909	0	NA	NA	0.219805	0	NA	NA	0.332463	0	NA	NA
A11_2687518	11	2687518	NA	0.231044	0.540686	0	NA	NA	0.231044	0	NA	NA	0.391005	0	NA	NA
A11_2709827	11	2709827	NA	0.0394152	0.558573	0	NA	NA	0.0394152	0	NA	NA	0.391511	0	NA	NA
A11_27324107	11	27324107	NA	0.546115	0.518301	0	NA	NA	0.546115	0	NA	NA	0.482925	0	NA	NA
A11_27351524	11	27351524	NA	0.647171	0.75114	0	NA	NA	0.647171	0	NA	NA	0.55123	0	NA	NA
A11_27351566	11	27351566	NA	0.880291	0.755095	0	NA	NA	0.880291	0	NA	NA	0.780096	0	NA	NA
A11_27351650	11	27351650	NA	0.537961	0.395055	0	NA	NA	0.537961	0	NA	NA	0.53256	0	NA	NA
A11_27521838	11	27521838	NA	0.107573	0.84427	0	NA	NA	0.107573	0	NA	NA	0.275137	0	NA	NA
A11_27521875	11	27521875	NA	0.905402	0.867615	0	NA	NA	0.905402	0	NA	NA	0.648267	0	NA	NA
A11_27723648	11	27723648	NA	0.417101	0.0330308	0	NA	NA	0.417101	0	NA	NA	0.12271	0	NA	NA
A11_27947200	11	27947200	NA	0.213398	0.300495	0	NA	NA	0.213398	0	NA	NA	0.49085	0	NA	NA
A11_27947631	11	27947631	NA	0.0980577	0.0915834	0	NA	NA	0.0980577	0	NA	NA	0.124083	0	NA	NA
A11_28059430	11	28059430	NA	0.417985	0.0702624	0	NA	NA	0.417985	0	NA	NA	0.160028	0	NA	NA
A11_28062026	11	28062026	NA	0.546548	0.284371	0	NA	NA	0.546548	0	NA	NA	0.406533	0	NA	NA
A11_28062031	11	28062031	NA	0.167229	0.542354	0	NA	NA	0.167229	0	NA	NA	0.702306	0	NA	NA
A11_28098747	11	28098747	NA	0.37588	0.213589	0	NA	NA	0.37588	0	NA	NA	0.222462	0	NA	NA
A11_28098835	11	28098835	NA	0.376428	0.128213	0	NA	NA	0.376428	0	NA	NA	0.223549	0	NA	NA
A11_28098866	11	28098866	NA	0.571656	0.592234	0	NA	NA	0.571656	0	NA	NA	0.391685	0	NA	NA
A11_28098948	11	28098948	NA	0.404594	0.0745468	0	NA	NA	0.404594	0	NA	NA	0.178692	0	NA	NA
A11_28098999	11	28098999	NA	0.477778	0.124116	0	NA	NA	0.477778	0	NA	NA	0.230093	0	NA	NA
A11_28099074	11	28099074	NA	0.928301	0.36712	0	NA	NA	0.928301	0	NA	NA	0.524769	0	NA	NA
A11_28115558	11	28115558	NA	0.861099	0.387448	0	NA	NA	0.861099	0	NA	NA	0.836551	0	NA	NA
A11_28161433	11	28161433	NA	0.925438	0.767742	0	NA	NA	0.925438	0	NA	NA	0.72905	0	NA	NA
A11_28161664	11	28161664	NA	0.37715	0.656396	0	NA	NA	0.37715	0	NA	NA	0.928703	0	NA	NA
A11_28587585	11	28587585	NA	0.0832288	0.0875895	0	NA	NA	0.0832288	0	NA	NA	0.212373	0	NA	NA
A11_28591341	11	28591341	NA	0.115211	0.457948	0	NA	NA	0.115211	0	NA	NA	0.405557	0	NA	NA
A11_28591551	11	28591551	NA	0.497967	0.347912	0	NA	NA	0.497967	0	NA	NA	0.364183	0	NA	NA
A11_28650468	11	28650468	NA	0.410076	0.876359	0	NA	NA	0.410076	0	NA	NA	0.269829	0	NA	NA
A11_28651145	11	28651145	NA	0.0520986	0.562701	0	NA	NA	0.0520986	0	NA	NA	0.188575	0	NA	NA
A11_28651472	11	28651472	NA	0.417561	0.226431	0	NA	NA	0.417561	0	NA	NA	0.110622	0	NA	NA
A11_28651841	11	28651841	NA	0.784922	0.377683	0	NA	NA	0.784922	0	NA	NA	0.674572	0	NA	NA
A11_28651899	11	28651899	NA	0.822803	0.800946	0	NA	NA	0.822803	0	NA	NA	0.870812	0	NA	NA
A11_28652079	11	28652079	NA	0.143074	0.560183	0	NA	NA	0.143074	0	NA	NA	0.430281	0	NA	NA
A11_28652103	11	28652103	NA	0.797315	0.775377	0	NA	NA	0.797315	0	NA	NA	0.95084	0	NA	NA
A11_28652179	11	28652179	NA	0.619369	0.387238	0	NA	NA	0.619369	0	NA	NA	0.535319	0	NA	NA
A11_28652493	11	28652493	NA	0.773425	0.835581	0	NA	NA	0.773425	0	NA	NA	0.721303	0	NA	NA
A11_28652522	11	28652522	NA	0.351739	0.988535	0	NA	NA	0.351739	0	NA	NA	0.926736	0	NA	NA
A11_28652646	11	28652646	NA	0.293741	0.754251	0	NA	NA	0.293741	0	NA	NA	0.535239	0	NA	NA
A11_28652780	11	28652780	NA	0.253019	0.224701	0	NA	NA	0.253019	0	NA	NA	0.424514	0	NA	NA
A11_28718907	11	28718907	NA	0.544879	0.495472	0	NA	NA	0.544879	0	NA	NA	0.760203	0	NA	NA
A11_28718920	11	28718920	NA	0.0306763	0.0393099	0	NA	NA	0.0306763	0	NA	NA	0.0984968	0	NA	NA
A11_29096012	11	29096012	NA	0.0435269	0.0819029	0	NA	NA	0.0435269	0	NA	NA	0.0918348	0	NA	NA
A11_29132218	11	29132218	NA	0.277057	0.545502	0	NA	NA	0.277057	0	NA	NA	0.504153	0	NA	NA
A11_29141759	11	29141759	NA	0.432018	0.549669	0	NA	NA	0.432018	0	NA	NA	0.735838	0	NA	NA
A11_29419664	11	29419664	NA	0.946402	0.834148	0	NA	NA	0.946402	0	NA	NA	0.946455	0	NA	NA
A11_2952411	11	2952411	NA	0.743121	0.621805	0	NA	NA	0.743121	0	NA	NA	0.725273	0	NA	NA
A11_2952956	11	2952956	NA	0.243427	0.138149	0	NA	NA	0.243427	0	NA	NA	0.177963	0	NA	NA
A11_2953892	11	2953892	NA	0.0122111	0.0579864	0	NA	NA	0.0122111	0	NA	NA	0.0840657	0	NA	NA
A11_29788784	11	29788784	NA	0.372583	0.411809	0	NA	NA	0.372583	0	NA	NA	0.319638	0	NA	NA
A11_29789180	11	29789180	NA	0.352245	0.956377	0	NA	NA	0.352245	0	NA	NA	0.842046	0	NA	NA
A11_29789339	11	29789339	NA	0.46172	0.762584	0	NA	NA	0.46172	0	NA	NA	0.794021	0	NA	NA
A11_29790274	11	29790274	NA	0.99851	0.902468	0	NA	NA	0.99851	0	NA	NA	0.934483	0	NA	NA
A11_29790284	11	29790284	NA	0.49423	0.503352	0	NA	NA	0.49423	0	NA	NA	0.470926	0	NA	NA
A11_29790323	11	29790323	NA	0.882339	0.450441	0	NA	NA	0.882339	0	NA	NA	0.763724	0	NA	NA
A11_29790332	11	29790332	NA	0.717473	0.832317	0	NA	NA	0.717473	0	NA	NA	0.553914	0	NA	NA
A11_29790694	11	29790694	NA	0.634915	0.974377	0	NA	NA	0.634915	0	NA	NA	0.84353	0	NA	NA
A11_29791367	11	29791367	NA	0.976438	0.948845	0	NA	NA	0.976438	0	NA	NA	0.92703	0	NA	NA
A11_29791381	11	29791381	NA	0.745241	0.940746	0	NA	NA	0.745241	0	NA	NA	0.693804	0	NA	NA
A11_29791508	11	29791508	NA	0.58193	0.61435	0	NA	NA	0.58193	0	NA	NA	0.43647	0	NA	NA
A11_29791515	11	29791515	NA	0.731155	0.94368	0	NA	NA	0.731155	0	NA	NA	0.878525	0	NA	NA
A11_29791563	11	29791563	NA	0.171612	0.178066	0	NA	NA	0.171612	0	NA	NA	0.0775761	0	NA	NA
A11_29791564	11	29791564	NA	0.438397	0.754033	0	NA	NA	0.438397	0	NA	NA	0.466705	0	NA	NA
A11_29792512	11	29792512	NA	0.806136	0.984231	0	NA	NA	0.806136	0	NA	NA	0.993867	0	NA	NA
A11_29792526	11	29792526	NA	0.900814	0.920617	0	NA	NA	0.900814	0	NA	NA	0.946551	0	NA	NA
A11_29792622	11	29792622	NA	0.704326	0.850127	0	NA	NA	0.704326	0	NA	NA	0.811034	0	NA	NA
A11_29792694	11	29792694	NA	0.623451	0.437787	0	NA	NA	0.623451	0	NA	NA	0.307925	0	NA	NA
A11_29794295	11	29794295	NA	0.854572	0.928434	0	NA	NA	0.854572	0	NA	NA	0.950417	0	NA	NA
A11_29794354	11	29794354	NA	0.685069	0.686063	0	NA	NA	0.685069	0	NA	NA	0.639381	0	NA	NA
A11_29794518	11	29794518	NA	0.921762	0.944846	0	NA	NA	0.921762	0	NA	NA	0.938086	0	NA	NA
A11_29794665	11	29794665	NA	0.125239	0.0185714	0	NA	NA	0.125239	0	NA	NA	0.0350876	0	NA	NA
A11_29794680	11	29794680	NA	0.418202	0.645569	0	NA	NA	0.418202	0	NA	NA	0.723689	0	NA	NA
A11_29794686	11	29794686	NA	0.364022	0.712902	0	NA	NA	0.364022	0	NA	NA	0.701204	0	NA	NA
A11_29794699	11	29794699	NA	0.660428	0.957637	0	NA	NA	0.660428	0	NA	NA	0.937163	0	NA	NA
A11_29794771	11	29794771	NA	0.7128	0.817011	0	NA	NA	0.7128	0	NA	NA	0.78531	0	NA	NA
A11_29794799	11	29794799	NA	0.900854	0.95836	0	NA	NA	0.900854	0	NA	NA	0.984989	0	NA	NA
A11_29794806	11	29794806	NA	0.70957	0.91901	0	NA	NA	0.70957	0	NA	NA	0.973259	0	NA	NA
A11_29794984	11	29794984	NA	0.455082	0.796839	0	NA	NA	0.455082	0	NA	NA	0.61546	0	NA	NA
A11_29795054	11	29795054	NA	0.606629	0.449603	0	NA	NA	0.606629	0	NA	NA	0.534079	0	NA	NA
A11_29795914	11	29795914	NA	0.508204	0.810614	0	NA	NA	0.508204	0	NA	NA	0.787779	0	NA	NA
A11_29930705	11	29930705	NA	0.214701	0.153326	0	NA	NA	0.214701	0	NA	NA	0.132632	0	NA	NA
A11_29956090	11	29956090	NA	0.70609	0.958046	0	NA	NA	0.70609	0	NA	NA	0.634612	0	NA	NA
A11_30081077	11	30081077	NA	0.590948	0.86765	0	NA	NA	0.590948	0	NA	NA	0.467655	0	NA	NA
A11_30081584	11	30081584	NA	0.392574	0.38168	0	NA	NA	0.392574	0	NA	NA	0.219337	0	NA	NA
A11_30081602	11	30081602	NA	0.0389586	0.0951316	0	NA	NA	0.0389586	0	NA	NA	0.0643192	0	NA	NA
A11_30081631	11	30081631	NA	0.41824	0.704141	0	NA	NA	0.41824	0	NA	NA	0.331424	0	NA	NA
A11_30081635	11	30081635	NA	0.317761	0.456088	0	NA	NA	0.317761	0	NA	NA	0.382026	0	NA	NA
A11_30081751	11	30081751	NA	0.137381	0.127895	0	NA	NA	0.137381	0	NA	NA	0.124516	0	NA	NA
A11_30081769	11	30081769	NA	0.295814	0.0692893	0	NA	NA	0.295814	0	NA	NA	0.274047	0	NA	NA
A11_30081874	11	30081874	NA	0.591719	0.544523	0	NA	NA	0.591719	0	NA	NA	0.493824	0	NA	NA
A11_30083282	11	30083282	NA	0.558537	0.0751052	0	NA	NA	0.558537	0	NA	NA	0.271164	0	NA	NA
A11_30083287	11	30083287	NA	0.930586	0.425093	0	NA	NA	0.930586	0	NA	NA	0.55798	0	NA	NA
A11_30140299	11	30140299	NA	0.369407	0.299549	0	NA	NA	0.369407	0	NA	NA	0.414533	0	NA	NA
A11_30140329	11	30140329	NA	0.762357	0.674025	0	NA	NA	0.762357	0	NA	NA	0.922622	0	NA	NA
A11_30143779	11	30143779	NA	0.472223	0.98499	0	NA	NA	0.472223	0	NA	NA	0.835299	0	NA	NA
A11_30143799	11	30143799	NA	0.210493	0.301782	0	NA	NA	0.210493	0	NA	NA	0.198421	0	NA	NA
A11_30146910	11	30146910	NA	0.993872	0.689956	0	NA	NA	0.993872	0	NA	NA	0.851697	0	NA	NA
A11_30149783	11	30149783	NA	0.102393	0.0760138	0	NA	NA	0.102393	0	NA	NA	0.11798	0	NA	NA
A11_30150212	11	30150212	NA	0.902128	0.392679	0	NA	NA	0.902128	0	NA	NA	0.933339	0	NA	NA
A11_30150250	11	30150250	NA	0.896563	0.109858	0	NA	NA	0.896563	0	NA	NA	0.212749	0	NA	NA
A11_30150439	11	30150439	NA	0.559557	0.509601	0	NA	NA	0.559557	0	NA	NA	0.345907	0	NA	NA
A11_30150583	11	30150583	NA	0.0824082	0.0160429	0	NA	NA	0.0824082	0	NA	NA	0.035212	0	NA	NA
A11_30151424	11	30151424	NA	0.133071	0.472389	0	NA	NA	0.133071	0	NA	NA	0.262664	0	NA	NA
A11_30162433	11	30162433	NA	0.349906	0.114234	0	NA	NA	0.349906	0	NA	NA	0.154243	0	NA	NA
A11_30165377	11	30165377	NA	0.838902	0.974529	0	NA	NA	0.838902	0	NA	NA	0.86742	0	NA	NA
A11_30165414	11	30165414	NA	0.187098	0.100153	0	NA	NA	0.187098	0	NA	NA	0.109726	0	NA	NA
A11_30165479	11	30165479	NA	0.364593	0.204909	0	NA	NA	0.364593	0	NA	NA	0.174152	0	NA	NA
A11_30165582	11	30165582	NA	0.422187	0.16945	0	NA	NA	0.422187	0	NA	NA	0.270289	0	NA	NA
A11_30165619	11	30165619	NA	0.411267	0.324839	0	NA	NA	0.411267	0	NA	NA	0.262902	0	NA	NA
A11_30165918	11	30165918	NA	0.62539	0.80138	0	NA	NA	0.62539	0	NA	NA	0.617148	0	NA	NA
A11_30165980	11	30165980	NA	0.76356	0.800317	0	NA	NA	0.76356	0	NA	NA	0.848708	0	NA	NA
A11_30165993	11	30165993	NA	0.721735	0.720829	0	NA	NA	0.721735	0	NA	NA	0.787373	0	NA	NA
A11_30166265	11	30166265	NA	0.667732	0.264439	0	NA	NA	0.667732	0	NA	NA	0.561142	0	NA	NA
A11_30168043	11	30168043	NA	0.253957	0.359344	0	NA	NA	0.253957	0	NA	NA	0.269499	0	NA	NA
A11_30174140	11	30174140	NA	0.578899	0.256522	0	NA	NA	0.578899	0	NA	NA	0.495011	0	NA	NA
A11_30174146	11	30174146	NA	0.435853	0.263596	0	NA	NA	0.435853	0	NA	NA	0.565534	0	NA	NA
A11_30176309	11	30176309	NA	0.951823	0.992217	0	NA	NA	0.951823	0	NA	NA	0.804925	0	NA	NA
A11_30966291	11	30966291	NA	0.893875	0.560045	0	NA	NA	0.893875	0	NA	NA	0.444989	0	NA	NA
A11_30966332	11	30966332	NA	0.472606	0.477416	0	NA	NA	0.472606	0	NA	NA	0.277941	0	NA	NA
A11_31028525	11	31028525	NA	0.453304	0.450604	0	NA	NA	0.453304	0	NA	NA	0.658555	0	NA	NA
A11_31028554	11	31028554	NA	0.58408	0.94548	0	NA	NA	0.58408	0	NA	NA	0.814012	0	NA	NA
A11_31028589	11	31028589	NA	0.723286	0.740614	0	NA	NA	0.723286	0	NA	NA	0.858335	0	NA	NA
A11_31029035	11	31029035	NA	0.157218	0.687295	0	NA	NA	0.157218	0	NA	NA	0.10335	0	NA	NA
A11_31029093	11	31029093	NA	0.264919	0.303073	0	NA	NA	0.264919	0	NA	NA	0.190084	0	NA	NA
A11_31029097	11	31029097	NA	0.847702	0.491242	0	NA	NA	0.847702	0	NA	NA	0.950887	0	NA	NA
A11_31029136	11	31029136	NA	0.807335	0.893558	0	NA	NA	0.807335	0	NA	NA	0.888425	0	NA	NA
A11_31030638	11	31030638	NA	0.540006	0.169915	0	NA	NA	0.540006	0	NA	NA	0.153337	0	NA	NA
A11_31030747	11	31030747	NA	0.667643	0.699383	0	NA	NA	0.667643	0	NA	NA	0.69968	0	NA	NA
A11_31030806	11	31030806	NA	0.104427	0.0492784	0	NA	NA	0.104427	0	NA	NA	0.0602827	0	NA	NA
A11_31031303	11	31031303	NA	0.113303	0.147498	0	NA	NA	0.113303	0	NA	NA	0.109336	0	NA	NA
A11_31224953	11	31224953	NA	0.489556	0.921225	0	NA	NA	0.489556	0	NA	NA	0.249791	0	NA	NA
A11_31224981	11	31224981	NA	0.436927	0.932498	0	NA	NA	0.436927	0	NA	NA	0.24224	0	NA	NA
A11_31225465	11	31225465	NA	0.599186	0.310375	0	NA	NA	0.599186	0	NA	NA	0.469666	0	NA	NA
A11_31225892	11	31225892	NA	0.197972	0.156335	0	NA	NA	0.197972	0	NA	NA	0.0910279	0	NA	NA
A11_31339275	11	31339275	NA	0.545943	0.572496	0	NA	NA	0.545943	0	NA	NA	0.639995	0	NA	NA
A11_31339309	11	31339309	NA	0.524415	0.849976	0	NA	NA	0.524415	0	NA	NA	0.647791	0	NA	NA
A11_31339310	11	31339310	NA	0.436376	0.805755	0	NA	NA	0.436376	0	NA	NA	0.515878	0	NA	NA
A11_31339324	11	31339324	NA	0.696483	0.56825	0	NA	NA	0.696483	0	NA	NA	0.91767	0	NA	NA
A11_31339355	11	31339355	NA	0.456357	0.0883337	0	NA	NA	0.456357	0	NA	NA	0.36658	0	NA	NA
A11_31339363	11	31339363	NA	0.984844	0.57287	0	NA	NA	0.984844	0	NA	NA	0.903762	0	NA	NA
A11_31339365	11	31339365	NA	0.191259	0.292207	0	NA	NA	0.191259	0	NA	NA	0.12761	0	NA	NA
A11_31339377	11	31339377	NA	0.965741	0.798211	0	NA	NA	0.965741	0	NA	NA	0.864418	0	NA	NA
A11_31339423	11	31339423	NA	0.710739	0.221689	0	NA	NA	0.710739	0	NA	NA	0.248522	0	NA	NA
A11_31339425	11	31339425	NA	0.1173	0.992433	0	NA	NA	0.1173	0	NA	NA	0.107494	0	NA	NA
A11_31339465	11	31339465	NA	0.968572	0.621738	0	NA	NA	0.968572	0	NA	NA	0.923947	0	NA	NA
A11_31340090	11	31340090	NA	0.481061	0.406383	0	NA	NA	0.481061	0	NA	NA	0.87934	0	NA	NA
A11_31340112	11	31340112	NA	0.779208	0.307615	0	NA	NA	0.779208	0	NA	NA	0.599402	0	NA	NA
A11_31340121	11	31340121	NA	0.554855	0.810069	0	NA	NA	0.554855	0	NA	NA	0.195636	0	NA	NA
A11_31340126	11	31340126	NA	0.543115	0.187659	0	NA	NA	0.543115	0	NA	NA	0.641752	0	NA	NA
A11_31340148	11	31340148	NA	0.377387	0.630229	0	NA	NA	0.377387	0	NA	NA	0.850109	0	NA	NA
A11_31340213	11	31340213	NA	0.885465	0.452717	0	NA	NA	0.885465	0	NA	NA	0.683351	0	NA	NA
A11_31340220	11	31340220	NA	0.221309	0.216402	0	NA	NA	0.221309	0	NA	NA	0.687181	0	NA	NA
A11_31340228	11	31340228	NA	0.454801	0.278555	0	NA	NA	0.454801	0	NA	NA	0.659833	0	NA	NA
A11_31340260	11	31340260	NA	0.0611509	0.0528464	0	NA	NA	0.0611509	0	NA	NA	0.0983952	0	NA	NA
A11_31340478	11	31340478	NA	0.527998	0.699192	0	NA	NA	0.527998	0	NA	NA	0.892858	0	NA	NA
A11_31455780	11	31455780	NA	0.217855	0.215427	0	NA	NA	0.217855	0	NA	NA	0.415684	0	NA	NA
A11_31460145	11	31460145	NA	0.640462	0.506907	0	NA	NA	0.640462	0	NA	NA	0.89008	0	NA	NA
A11_31600279	11	31600279	NA	0.858666	0.986226	0	NA	NA	0.858666	0	NA	NA	0.821128	0	NA	NA
A11_31600282	11	31600282	NA	0.940003	0.520321	0	NA	NA	0.940003	0	NA	NA	0.887569	0	NA	NA
A11_31600308	11	31600308	NA	0.964127	0.752052	0	NA	NA	0.964127	0	NA	NA	0.722536	0	NA	NA
A11_31600312	11	31600312	NA	0.435333	0.598302	0	NA	NA	0.435333	0	NA	NA	0.361877	0	NA	NA
A11_31600411	11	31600411	NA	0.26288	0.567945	0	NA	NA	0.26288	0	NA	NA	0.367932	0	NA	NA
A11_3164408	11	3164408	NA	0.108998	0.232023	0	NA	NA	0.108998	0	NA	NA	0.288331	0	NA	NA
A11_3164449	11	3164449	NA	0.244921	0.191929	0	NA	NA	0.244921	0	NA	NA	0.335274	0	NA	NA
A11_3170238	11	3170238	NA	0.59223	0.753562	0	NA	NA	0.59223	0	NA	NA	0.760078	0	NA	NA
A11_32377541	11	32377541	NA	0.945597	0.36934	0	NA	NA	0.945597	0	NA	NA	0.365328	0	NA	NA
A11_32377556	11	32377556	NA	0.998944	0.838847	0	NA	NA	0.998944	0	NA	NA	0.941989	0	NA	NA
A11_32379268	11	32379268	NA	0.96677	0.800336	0	NA	NA	0.96677	0	NA	NA	0.765763	0	NA	NA
A11_32581169	11	32581169	NA	0.233302	0.0569685	0	NA	NA	0.233302	0	NA	NA	0.152144	0	NA	NA
A11_32582171	11	32582171	NA	0.129606	0.0612967	0	NA	NA	0.129606	0	NA	NA	0.0531045	0	NA	NA
A11_32593063	11	32593063	NA	0.674993	0.526614	0	NA	NA	0.674993	0	NA	NA	0.367517	0	NA	NA
A11_32593069	11	32593069	NA	0.2349	0.163481	0	NA	NA	0.2349	0	NA	NA	0.0936844	0	NA	NA
A11_32593385	11	32593385	NA	0.810962	0.703648	0	NA	NA	0.810962	0	NA	NA	0.79831	0	NA	NA
A11_32593399	11	32593399	NA	0.603977	0.338014	0	NA	NA	0.603977	0	NA	NA	0.610761	0	NA	NA
A11_32593426	11	32593426	NA	0.688653	0.849635	0	NA	NA	0.688653	0	NA	NA	0.903669	0	NA	NA
A11_32593473	11	32593473	NA	0.803533	0.926716	0	NA	NA	0.803533	0	NA	NA	0.726905	0	NA	NA
A11_32593493	11	32593493	NA	0.361824	0.281539	0	NA	NA	0.361824	0	NA	NA	0.0808892	0	NA	NA
A11_32593927	11	32593927	NA	0.4198	0.346288	0	NA	NA	0.4198	0	NA	NA	0.291903	0	NA	NA
A11_32593960	11	32593960	NA	0.579843	0.452362	0	NA	NA	0.579843	0	NA	NA	0.359528	0	NA	NA
A11_32593983	11	32593983	NA	0.737415	0.665395	0	NA	NA	0.737415	0	NA	NA	0.777923	0	NA	NA
A11_3363158	11	3363158	NA	0.00888691	0.080027	0	NA	NA	0.00888691	0	NA	NA	0.106277	0	NA	NA
A11_3363169	11	3363169	NA	0.783705	0.677622	0	NA	NA	0.783705	0	NA	NA	0.73873	0	NA	NA
A11_3363210	11	3363210	NA	0.678759	0.362173	0	NA	NA	0.678759	0	NA	NA	0.362023	0	NA	NA
A11_3363218	11	3363218	NA	0.112727	0.228233	0	NA	NA	0.112727	0	NA	NA	0.321032	0	NA	NA
A11_3363350	11	3363350	NA	0.199333	0.395845	0	NA	NA	0.199333	0	NA	NA	0.492128	0	NA	NA
A11_3363629	11	3363629	NA	0.869633	0.319246	0	NA	NA	0.869633	0	NA	NA	0.451499	0	NA	NA
A11_3363782	11	3363782	NA	0.0671606	0.232372	0	NA	NA	0.0671606	0	NA	NA	0.0460134	0	NA	NA
A11_3374768	11	3374768	NA	0.840727	0.859693	0	NA	NA	0.840727	0	NA	NA	0.743766	0	NA	NA
A11_3385415	11	3385415	NA	0.0268218	0.154517	0	NA	NA	0.0268218	0	NA	NA	0.0726863	0	NA	NA
A11_33963115	11	33963115	NA	0.201636	0.6161	0	NA	NA	0.201636	0	NA	NA	0.474682	0	NA	NA
A11_33963116	11	33963116	NA	0.785632	0.443906	0	NA	NA	0.785632	0	NA	NA	0.203656	0	NA	NA
A11_34193208	11	34193208	NA	0.0245631	0.209696	0	NA	NA	0.0245631	0	NA	NA	0.199378	0	NA	NA
A11_34193291	11	34193291	NA	0.443401	0.707359	0	NA	NA	0.443401	0	NA	NA	0.924698	0	NA	NA
A11_34193340	11	34193340	NA	0.634484	0.688356	0	NA	NA	0.634484	0	NA	NA	0.751491	0	NA	NA
A11_34193355	11	34193355	NA	0.825465	0.423057	0	NA	NA	0.825465	0	NA	NA	0.904948	0	NA	NA
A11_34193372	11	34193372	NA	0.820332	0.357687	0	NA	NA	0.820332	0	NA	NA	0.932245	0	NA	NA
A11_34287834	11	34287834	NA	0.529119	0.479893	0	NA	NA	0.529119	0	NA	NA	0.480583	0	NA	NA
A11_34372092	11	34372092	NA	0.257004	0.86486	0	NA	NA	0.257004	0	NA	NA	0.797943	0	NA	NA
A11_34372103	11	34372103	NA	0.885468	0.128542	0	NA	NA	0.885468	0	NA	NA	0.384575	0	NA	NA
A11_34372256	11	34372256	NA	0.635777	0.469186	0	NA	NA	0.635777	0	NA	NA	0.888977	0	NA	NA
A11_34372328	11	34372328	NA	0.570737	0.575926	0	NA	NA	0.570737	0	NA	NA	0.717684	0	NA	NA
A11_34465247	11	34465247	NA	0.576485	0.309948	0	NA	NA	0.576485	0	NA	NA	0.489661	0	NA	NA
A11_34466033	11	34466033	NA	0.0455712	0.278922	0	NA	NA	0.0455712	0	NA	NA	0.143878	0	NA	NA
A11_34466167	11	34466167	NA	0.673662	0.762926	0	NA	NA	0.673662	0	NA	NA	0.566934	0	NA	NA
A11_34466238	11	34466238	NA	0.880501	0.879491	0	NA	NA	0.880501	0	NA	NA	0.789209	0	NA	NA
A11_34466243	11	34466243	NA	0.671998	0.268147	0	NA	NA	0.671998	0	NA	NA	0.628151	0	NA	NA
A11_34466244	11	34466244	NA	0.411399	0.18705	0	NA	NA	0.411399	0	NA	NA	0.394966	0	NA	NA
A11_34466259	11	34466259	NA	0.838788	0.988936	0	NA	NA	0.838788	0	NA	NA	0.74952	0	NA	NA
A11_34466307	11	34466307	NA	0.190734	0.525222	0	NA	NA	0.190734	0	NA	NA	0.270834	0	NA	NA
A11_34466337	11	34466337	NA	0.119063	0.142468	0	NA	NA	0.119063	0	NA	NA	0.0780751	0	NA	NA
A11_34466390	11	34466390	NA	0.803019	0.397161	0	NA	NA	0.803019	0	NA	NA	0.616748	0	NA	NA
A11_34466406	11	34466406	NA	0.0324762	0.0543564	0	NA	NA	0.0324762	0	NA	NA	0.082465	0	NA	NA
A11_34466434	11	34466434	NA	0.095365	0.827807	0	NA	NA	0.095365	0	NA	NA	0.279325	0	NA	NA
A11_34466438	11	34466438	NA	0.434053	0.723883	0	NA	NA	0.434053	0	NA	NA	0.546308	0	NA	NA
A11_34466476	11	34466476	NA	0.878638	0.878028	0	NA	NA	0.878638	0	NA	NA	0.892256	0	NA	NA
A11_34466523	11	34466523	NA	0.542299	0.561089	0	NA	NA	0.542299	0	NA	NA	0.990684	0	NA	NA
A11_34466546	11	34466546	NA	0.644194	0.696356	0	NA	NA	0.644194	0	NA	NA	0.807804	0	NA	NA
A11_34466813	11	34466813	NA	0.0694052	0.505322	0	NA	NA	0.0694052	0	NA	NA	0.189212	0	NA	NA
A11_34466815	11	34466815	NA	0.105408	0.225731	0	NA	NA	0.105408	0	NA	NA	0.143279	0	NA	NA
A11_34466821	11	34466821	NA	0.147663	0.355359	0	NA	NA	0.147663	0	NA	NA	0.147107	0	NA	NA
A11_34467221	11	34467221	NA	0.289581	0.30173	0	NA	NA	0.289581	0	NA	NA	0.325286	0	NA	NA
A11_34467345	11	34467345	NA	0.0881979	0.38999	0	NA	NA	0.0881979	0	NA	NA	0.119318	0	NA	NA
A11_34467647	11	34467647	NA	0.889392	0.854199	0	NA	NA	0.889392	0	NA	NA	0.935653	0	NA	NA
A11_34467712	11	34467712	NA	0.984175	0.668855	0	NA	NA	0.984175	0	NA	NA	0.966579	0	NA	NA
A11_34467849	11	34467849	NA	0.39448	0.0782935	0	NA	NA	0.39448	0	NA	NA	0.116352	0	NA	NA
A11_34467900	11	34467900	NA	0.914414	0.759883	0	NA	NA	0.914414	0	NA	NA	0.882519	0	NA	NA
A11_34467939	11	34467939	NA	0.898992	0.788004	0	NA	NA	0.898992	0	NA	NA	0.652798	0	NA	NA
A11_34467951	11	34467951	NA	0.0997689	0.185056	0	NA	NA	0.0997689	0	NA	NA	0.243093	0	NA	NA
A11_34467976	11	34467976	NA	0.17101	0.0667904	0	NA	NA	0.17101	0	NA	NA	0.0621179	0	NA	NA
A11_34468301	11	34468301	NA	0.877173	0.697335	0	NA	NA	0.877173	0	NA	NA	0.948411	0	NA	NA
A11_34468419	11	34468419	NA	0.416284	0.845204	0	NA	NA	0.416284	0	NA	NA	0.790914	0	NA	NA
A11_34468520	11	34468520	NA	0.415455	0.452945	0	NA	NA	0.415455	0	NA	NA	0.511078	0	NA	NA
A11_34468549	11	34468549	NA	0.506758	0.275608	0	NA	NA	0.506758	0	NA	NA	0.941532	0	NA	NA
A11_34468586	11	34468586	NA	0.451451	0.75226	0	NA	NA	0.451451	0	NA	NA	0.516338	0	NA	NA
A11_34468863	11	34468863	NA	0.0231645	0.567598	0	NA	NA	0.0231645	0	NA	NA	0.147962	0	NA	NA
A11_34469447	11	34469447	NA	0.54555	0.299134	0	NA	NA	0.54555	0	NA	NA	0.202808	0	NA	NA
A11_34469566	11	34469566	NA	0.702041	0.271559	0	NA	NA	0.702041	0	NA	NA	0.640424	0	NA	NA
A11_34472025	11	34472025	NA	0.72317	0.19698	0	NA	NA	0.72317	0	NA	NA	0.204334	0	NA	NA
A11_34497431	11	34497431	NA	0.182764	0.701914	0	NA	NA	0.182764	0	NA	NA	0.546367	0	NA	NA
A11_34504190	11	34504190	NA	0.192083	0.892779	0	NA	NA	0.192083	0	NA	NA	0.473414	0	NA	NA
A11_34504335	11	34504335	NA	0.296199	0.783123	0	NA	NA	0.296199	0	NA	NA	0.936749	0	NA	NA
A11_34555696	11	34555696	NA	0.950674	0.831724	0	NA	NA	0.950674	0	NA	NA	0.960045	0	NA	NA
A11_34566301	11	34566301	NA	0.672316	0.919491	0	NA	NA	0.672316	0	NA	NA	0.889837	0	NA	NA
A11_34566468	11	34566468	NA	0.680688	0.862508	0	NA	NA	0.680688	0	NA	NA	0.95928	0	NA	NA
A11_34566514	11	34566514	NA	0.756582	0.723359	0	NA	NA	0.756582	0	NA	NA	0.89387	0	NA	NA
A11_34567072	11	34567072	NA	0.367082	0.715474	0	NA	NA	0.367082	0	NA	NA	0.628762	0	NA	NA
A11_34583035	11	34583035	NA	0.732721	0.480932	0	NA	NA	0.732721	0	NA	NA	0.542414	0	NA	NA
A11_34664116	11	34664116	NA	0.643899	0.819588	0	NA	NA	0.643899	0	NA	NA	0.783275	0	NA	NA
A11_35029598	11	35029598	NA	0.198931	0.9018	0	NA	NA	0.198931	0	NA	NA	0.584542	0	NA	NA
A11_35029621	11	35029621	NA	0.601821	0.903485	0	NA	NA	0.601821	0	NA	NA	0.958325	0	NA	NA
A11_35029632	11	35029632	NA	0.93335	0.218558	0	NA	NA	0.93335	0	NA	NA	0.388363	0	NA	NA
A11_35168022	11	35168022	NA	0.267433	0.872182	0	NA	NA	0.267433	0	NA	NA	0.547584	0	NA	NA
A11_35168059	11	35168059	NA	0.319126	0.972428	0	NA	NA	0.319126	0	NA	NA	0.636415	0	NA	NA
A11_35168063	11	35168063	NA	0.695157	0.936538	0	NA	NA	0.695157	0	NA	NA	0.738119	0	NA	NA
A11_35168175	11	35168175	NA	0.756439	0.780174	0	NA	NA	0.756439	0	NA	NA	0.98043	0	NA	NA
A11_35170496	11	35170496	NA	0.431728	0.798891	0	NA	NA	0.431728	0	NA	NA	0.489746	0	NA	NA
A11_35172713	11	35172713	NA	0.368829	0.624714	0	NA	NA	0.368829	0	NA	NA	0.512161	0	NA	NA
A11_35172745	11	35172745	NA	0.0998492	0.554611	0	NA	NA	0.0998492	0	NA	NA	0.213989	0	NA	NA
A11_35172777	11	35172777	NA	0.34347	0.755939	0	NA	NA	0.34347	0	NA	NA	0.638833	0	NA	NA
A11_35172895	11	35172895	NA	0.960859	0.930288	0	NA	NA	0.960859	0	NA	NA	0.880772	0	NA	NA
A11_35172907	11	35172907	NA	0.987776	0.953631	0	NA	NA	0.987776	0	NA	NA	0.826693	0	NA	NA
A11_35173039	11	35173039	NA	0.182776	0.366494	0	NA	NA	0.182776	0	NA	NA	0.149096	0	NA	NA
A11_35174572	11	35174572	NA	0.846609	0.556129	0	NA	NA	0.846609	0	NA	NA	0.882452	0	NA	NA
A11_35175034	11	35175034	NA	0.529665	0.546446	0	NA	NA	0.529665	0	NA	NA	0.363029	0	NA	NA
A11_35175040	11	35175040	NA	0.670889	0.252444	0	NA	NA	0.670889	0	NA	NA	0.356601	0	NA	NA
A11_35175285	11	35175285	NA	0.177154	0.389342	0	NA	NA	0.177154	0	NA	NA	0.207767	0	NA	NA
A11_35176052	11	35176052	NA	0.731472	0.886478	0	NA	NA	0.731472	0	NA	NA	0.900853	0	NA	NA
A11_35176098	11	35176098	NA	0.772046	0.333399	0	NA	NA	0.772046	0	NA	NA	0.447102	0	NA	NA
A11_3554930	11	3554930	NA	0.0323984	0.0469845	0	NA	NA	0.0323984	0	NA	NA	0.1115	0	NA	NA
A11_35789306	11	35789306	NA	0.739632	0.972477	0	NA	NA	0.739632	0	NA	NA	0.955418	0	NA	NA
A11_35789471	11	35789471	NA	0.000268579	0.000217149	0	NA	NA	0.000268579	0	NA	NA	0.000330811	0	NA	NA
A11_35816211	11	35816211	NA	0.849572	0.113299	0	NA	NA	0.849572	0	NA	NA	0.422825	0	NA	NA
A11_35816224	11	35816224	NA	0.536242	0.444758	0	NA	NA	0.536242	0	NA	NA	0.470137	0	NA	NA
A11_36038410	11	36038410	NA	0.873272	0.239086	0	NA	NA	0.873272	0	NA	NA	0.456714	0	NA	NA
A11_36038434	11	36038434	NA	0.830155	0.119327	0	NA	NA	0.830155	0	NA	NA	0.223753	0	NA	NA
A11_36038438	11	36038438	NA	0.44452	0.175572	0	NA	NA	0.44452	0	NA	NA	0.311212	0	NA	NA
A11_36038523	11	36038523	NA	0.73368	0.240368	0	NA	NA	0.73368	0	NA	NA	0.21678	0	NA	NA
A11_36038526	11	36038526	NA	0.791246	0.0634543	0	NA	NA	0.791246	0	NA	NA	0.192351	0	NA	NA
A11_36038570	11	36038570	NA	0.155997	0.0405791	0	NA	NA	0.155997	0	NA	NA	0.119591	0	NA	NA
A11_36038577	11	36038577	NA	0.0662822	0.0261879	0	NA	NA	0.0662822	0	NA	NA	0.0651974	0	NA	NA
A11_36038607	11	36038607	NA	0.0508704	0.0114957	0	NA	NA	0.0508704	0	NA	NA	0.0270815	0	NA	NA
A11_36038630	11	36038630	NA	0.796844	0.392901	0	NA	NA	0.796844	0	NA	NA	0.557009	0	NA	NA
A11_36038652	11	36038652	NA	0.310895	0.146084	0	NA	NA	0.310895	0	NA	NA	0.285727	0	NA	NA
A11_36038801	11	36038801	NA	0.340705	0.298592	0	NA	NA	0.340705	0	NA	NA	0.258427	0	NA	NA
A11_36038878	11	36038878	NA	0.236196	0.12773	0	NA	NA	0.236196	0	NA	NA	0.0671368	0	NA	NA
A11_36038903	11	36038903	NA	0.134518	0.115044	0	NA	NA	0.134518	0	NA	NA	0.0732595	0	NA	NA
A11_36038908	11	36038908	NA	0.26407	0.078998	0	NA	NA	0.26407	0	NA	NA	0.125115	0	NA	NA
A11_36038926	11	36038926	NA	0.233598	0.38671	0	NA	NA	0.233598	0	NA	NA	0.104215	0	NA	NA
A11_36055755	11	36055755	NA	0.565086	0.778834	0	NA	NA	0.565086	0	NA	NA	0.593816	0	NA	NA
A11_3631469	11	3631469	NA	0.201238	0.329523	0	NA	NA	0.201238	0	NA	NA	0.285214	0	NA	NA
A11_36618870	11	36618870	NA	0.310542	0.803846	0	NA	NA	0.310542	0	NA	NA	0.484723	0	NA	NA
A11_36636886	11	36636886	NA	0.749036	0.808159	0	NA	NA	0.749036	0	NA	NA	0.857183	0	NA	NA
A11_36850887	11	36850887	NA	0.772162	0.882975	0	NA	NA	0.772162	0	NA	NA	0.705784	0	NA	NA
A11_36855968	11	36855968	NA	0.923638	0.546709	0	NA	NA	0.923638	0	NA	NA	0.897714	0	NA	NA
A11_36856089	11	36856089	NA	0.854187	0.455632	0	NA	NA	0.854187	0	NA	NA	0.587959	0	NA	NA
A11_36856092	11	36856092	NA	0.396852	0.848403	0	NA	NA	0.396852	0	NA	NA	0.518594	0	NA	NA
A11_36857392	11	36857392	NA	0.714479	0.899663	0	NA	NA	0.714479	0	NA	NA	0.942265	0	NA	NA
A11_3712207	11	3712207	NA	0.518964	0.484776	0	NA	NA	0.518964	0	NA	NA	0.66457	0	NA	NA
A11_37155465	11	37155465	NA	0.433317	0.232753	0	NA	NA	0.433317	0	NA	NA	0.173934	0	NA	NA
A11_37486771	11	37486771	NA	0.996093	0.923039	0	NA	NA	0.996093	0	NA	NA	0.811968	0	NA	NA
A11_3769072	11	3769072	NA	0.00287014	0.0225676	0	NA	NA	0.00287014	0	NA	NA	0.00613144	0	NA	NA
A11_3769277	11	3769277	NA	0.127215	0.0048659	0	NA	NA	0.127215	0	NA	NA	0.00313389	0	NA	NA
A11_37693192	11	37693192	NA	0.628858	0.119555	0	NA	NA	0.628858	0	NA	NA	0.305831	0	NA	NA
A11_37694810	11	37694810	NA	0.518221	0.145896	0	NA	NA	0.518221	0	NA	NA	0.431807	0	NA	NA
A11_37694970	11	37694970	NA	0.521614	0.158006	0	NA	NA	0.521614	0	NA	NA	0.296597	0	NA	NA
A11_37694981	11	37694981	NA	0.324915	0.053581	0	NA	NA	0.324915	0	NA	NA	0.109078	0	NA	NA
A11_37695141	11	37695141	NA	0.537313	0.314768	0	NA	NA	0.537313	0	NA	NA	0.486923	0	NA	NA
A11_37695164	11	37695164	NA	0.346884	0.0603305	0	NA	NA	0.346884	0	NA	NA	0.147558	0	NA	NA
A11_37695306	11	37695306	NA	0.046494	0.00244778	0	NA	NA	0.046494	0	NA	NA	0.0276317	0	NA	NA
A11_37695494	11	37695494	NA	0.328063	0.0801962	0	NA	NA	0.328063	0	NA	NA	0.165455	0	NA	NA
A11_37695506	11	37695506	NA	0.0947387	0.00766869	0	NA	NA	0.0947387	0	NA	NA	0.0509802	0	NA	NA
A11_37695560	11	37695560	NA	0.747226	0.616201	0	NA	NA	0.747226	0	NA	NA	0.896934	0	NA	NA
A11_37695571	11	37695571	NA	0.968725	0.522185	0	NA	NA	0.968725	0	NA	NA	0.822521	0	NA	NA
A11_37696043	11	37696043	NA	0.144312	0.823718	0	NA	NA	0.144312	0	NA	NA	0.329445	0	NA	NA
A11_37696051	11	37696051	NA	0.135503	0.355929	0	NA	NA	0.135503	0	NA	NA	0.300952	0	NA	NA
A11_37717882	11	37717882	NA	0.580545	0.823267	0	NA	NA	0.580545	0	NA	NA	0.551254	0	NA	NA
A11_37718344	11	37718344	NA	0.457606	0.0264092	0	NA	NA	0.457606	0	NA	NA	0.241974	0	NA	NA
A11_37718362	11	37718362	NA	0.193691	0.0057087	0	NA	NA	0.193691	0	NA	NA	0.0839631	0	NA	NA
A11_37718890	11	37718890	NA	0.97684	0.626264	0	NA	NA	0.97684	0	NA	NA	0.877168	0	NA	NA
A11_37724896	11	37724896	NA	0.712009	0.252817	0	NA	NA	0.712009	0	NA	NA	0.869415	0	NA	NA
A11_37724957	11	37724957	NA	0.767674	0.482827	0	NA	NA	0.767674	0	NA	NA	0.584872	0	NA	NA
A11_3780822	11	3780822	NA	0.0475355	0.0913688	0	NA	NA	0.0475355	0	NA	NA	0.153115	0	NA	NA
A11_3781056	11	3781056	NA	0.00399052	0.037505	0	NA	NA	0.00399052	0	NA	NA	0.00769857	0	NA	NA
A11_3781115	11	3781115	NA	0.00349119	0.00736933	0	NA	NA	0.00349119	0	NA	NA	0.00642877	0	NA	NA
A11_3781288	11	3781288	NA	0.00740824	0.0355989	0	NA	NA	0.00740824	0	NA	NA	0.0175144	0	NA	NA
A11_37852823	11	37852823	NA	0.574093	0.508565	0	NA	NA	0.574093	0	NA	NA	0.944268	0	NA	NA
A11_3786343	11	3786343	NA	0.243458	0.81358	0	NA	NA	0.243458	0	NA	NA	0.465417	0	NA	NA
A11_3786571	11	3786571	NA	0.175121	0.318745	0	NA	NA	0.175121	0	NA	NA	0.165305	0	NA	NA
A11_3786729	11	3786729	NA	0.225621	0.317968	0	NA	NA	0.225621	0	NA	NA	0.328709	0	NA	NA
A11_3788544	11	3788544	NA	0.0508889	0.62152	0	NA	NA	0.0508889	0	NA	NA	0.284563	0	NA	NA
A11_3788547	11	3788547	NA	0.602583	0.638226	0	NA	NA	0.602583	0	NA	NA	0.774949	0	NA	NA
A11_3788587	11	3788587	NA	0.521718	0.886299	0	NA	NA	0.521718	0	NA	NA	0.958435	0	NA	NA
A11_3788690	11	3788690	NA	0.749158	0.149314	0	NA	NA	0.749158	0	NA	NA	0.394042	0	NA	NA
A11_37889088	11	37889088	NA	0.640601	0.488632	0	NA	NA	0.640601	0	NA	NA	0.877781	0	NA	NA
A11_3801340	11	3801340	NA	0.24867	0.721389	0	NA	NA	0.24867	0	NA	NA	0.787409	0	NA	NA
A11_3801521	11	3801521	NA	0.473409	0.433311	0	NA	NA	0.473409	0	NA	NA	0.305594	0	NA	NA
A11_38456332	11	38456332	NA	0.379762	0.288318	0	NA	NA	0.379762	0	NA	NA	0.432647	0	NA	NA
A11_38456881	11	38456881	NA	0.941733	0.991732	0	NA	NA	0.941733	0	NA	NA	0.616232	0	NA	NA
A11_38485694	11	38485694	NA	0.790365	0.280872	0	NA	NA	0.790365	0	NA	NA	0.625883	0	NA	NA
A11_38485702	11	38485702	NA	0.293854	0.459676	0	NA	NA	0.293854	0	NA	NA	0.458884	0	NA	NA
A11_38485706	11	38485706	NA	0.295213	0.261021	0	NA	NA	0.295213	0	NA	NA	0.449428	0	NA	NA
A11_38485750	11	38485750	NA	0.660182	0.717037	0	NA	NA	0.660182	0	NA	NA	0.735029	0	NA	NA
A11_38842898	11	38842898	NA	0.975777	0.807654	0	NA	NA	0.975777	0	NA	NA	0.698597	0	NA	NA
A11_38842932	11	38842932	NA	0.374253	0.999566	0	NA	NA	0.374253	0	NA	NA	0.680791	0	NA	NA
A11_38842968	11	38842968	NA	0.0461664	0.0356824	0	NA	NA	0.0461664	0	NA	NA	0.112099	0	NA	NA
A11_3894606	11	3894606	NA	0.784778	0.816615	0	NA	NA	0.784778	0	NA	NA	0.911563	0	NA	NA
A11_3894649	11	3894649	NA	0.797563	0.514768	0	NA	NA	0.797563	0	NA	NA	0.698085	0	NA	NA
A11_39245607	11	39245607	NA	0.186058	0.625231	0	NA	NA	0.186058	0	NA	NA	0.470518	0	NA	NA
A11_39270123	11	39270123	NA	0.248224	0.0183144	0	NA	NA	0.248224	0	NA	NA	0.13925	0	NA	NA
A11_39709981	11	39709981	NA	0.135064	0.389268	0	NA	NA	0.135064	0	NA	NA	0.201136	0	NA	NA
A11_40223043	11	40223043	NA	0.961216	0.849997	0	NA	NA	0.961216	0	NA	NA	0.589175	0	NA	NA
A11_40250558	11	40250558	NA	0.513358	0.459129	0	NA	NA	0.513358	0	NA	NA	0.444184	0	NA	NA
A11_4026200	11	4026200	NA	0.321009	0.846282	0	NA	NA	0.321009	0	NA	NA	0.544868	0	NA	NA
A11_40276822	11	40276822	NA	0.511885	0.158521	0	NA	NA	0.511885	0	NA	NA	0.167349	0	NA	NA
A11_40321830	11	40321830	NA	0.123931	0.299445	0	NA	NA	0.123931	0	NA	NA	0.288524	0	NA	NA
A11_40364094	11	40364094	NA	0.708748	0.633617	0	NA	NA	0.708748	0	NA	NA	0.800603	0	NA	NA
A11_40398298	11	40398298	NA	0.307459	0.574059	0	NA	NA	0.307459	0	NA	NA	0.139405	0	NA	NA
A11_40454277	11	40454277	NA	0.609709	0.279166	0	NA	NA	0.609709	0	NA	NA	0.837573	0	NA	NA
A11_40556370	11	40556370	NA	0.180863	0.593492	0	NA	NA	0.180863	0	NA	NA	0.697351	0	NA	NA
A11_40581110	11	40581110	NA	0.0417918	0.281657	0	NA	NA	0.0417918	0	NA	NA	0.156087	0	NA	NA
A11_40581249	11	40581249	NA	0.0541758	0.185898	0	NA	NA	0.0541758	0	NA	NA	0.187555	0	NA	NA
A11_40581593	11	40581593	NA	0.0397589	0.25534	0	NA	NA	0.0397589	0	NA	NA	0.0726924	0	NA	NA
A11_40581763	11	40581763	NA	0.429336	0.954952	0	NA	NA	0.429336	0	NA	NA	0.847288	0	NA	NA
A11_40581825	11	40581825	NA	0.548016	0.316244	0	NA	NA	0.548016	0	NA	NA	0.306094	0	NA	NA
A11_40582579	11	40582579	NA	0.797651	0.50506	0	NA	NA	0.797651	0	NA	NA	0.241766	0	NA	NA
A11_40748142	11	40748142	NA	0.0593471	0.0938222	0	NA	NA	0.0593471	0	NA	NA	0.072022	0	NA	NA
A11_40751022	11	40751022	NA	0.91996	0.969391	0	NA	NA	0.91996	0	NA	NA	0.865484	0	NA	NA
A11_40751023	11	40751023	NA	0.749419	0.938326	0	NA	NA	0.749419	0	NA	NA	0.774952	0	NA	NA
A11_40769891	11	40769891	NA	0.645309	0.395682	0	NA	NA	0.645309	0	NA	NA	0.82708	0	NA	NA
A11_40770123	11	40770123	NA	0.10193	0.449413	0	NA	NA	0.10193	0	NA	NA	0.295053	0	NA	NA
A11_40770147	11	40770147	NA	0.114516	0.417987	0	NA	NA	0.114516	0	NA	NA	0.465983	0	NA	NA
A11_4078450	11	4078450	NA	0.801593	0.398338	0	NA	NA	0.801593	0	NA	NA	0.488811	0	NA	NA
A11_4078458	11	4078458	NA	0.810583	0.831222	0	NA	NA	0.810583	0	NA	NA	0.759663	0	NA	NA
A11_40798867	11	40798867	NA	0.579202	0.560833	0	NA	NA	0.579202	0	NA	NA	0.681426	0	NA	NA
A11_40799120	11	40799120	NA	0.470386	0.476337	0	NA	NA	0.470386	0	NA	NA	0.460064	0	NA	NA
A11_40799209	11	40799209	NA	0.766749	0.879432	0	NA	NA	0.766749	0	NA	NA	0.9301	0	NA	NA
A11_40799223	11	40799223	NA	0.300528	0.445473	0	NA	NA	0.300528	0	NA	NA	0.618838	0	NA	NA
A11_40799254	11	40799254	NA	0.137331	0.626717	0	NA	NA	0.137331	0	NA	NA	0.481043	0	NA	NA
A11_40799629	11	40799629	NA	0.223797	0.494665	0	NA	NA	0.223797	0	NA	NA	0.140845	0	NA	NA
A11_40799752	11	40799752	NA	0.0589572	0.376784	0	NA	NA	0.0589572	0	NA	NA	0.151861	0	NA	NA
A11_40800305	11	40800305	NA	0.617991	0.905784	0	NA	NA	0.617991	0	NA	NA	0.706497	0	NA	NA
A11_40800588	11	40800588	NA	0.0299528	0.248107	0	NA	NA	0.0299528	0	NA	NA	0.0837516	0	NA	NA
A11_40842687	11	40842687	NA	0.601741	0.444041	0	NA	NA	0.601741	0	NA	NA	0.511433	0	NA	NA
A11_40842911	11	40842911	NA	0.779717	0.860819	0	NA	NA	0.779717	0	NA	NA	0.960292	0	NA	NA
A11_40843135	11	40843135	NA	0.605953	0.312932	0	NA	NA	0.605953	0	NA	NA	0.504101	0	NA	NA
A11_40846657	11	40846657	NA	0.129432	0.110447	0	NA	NA	0.129432	0	NA	NA	0.0460179	0	NA	NA
A11_40846701	11	40846701	NA	0.498207	0.552105	0	NA	NA	0.498207	0	NA	NA	0.708572	0	NA	NA
A11_40851201	11	40851201	NA	0.0613996	0.0389794	0	NA	NA	0.0613996	0	NA	NA	0.0593394	0	NA	NA
A11_40852763	11	40852763	NA	0.936273	0.325025	0	NA	NA	0.936273	0	NA	NA	0.49069	0	NA	NA
A11_40852880	11	40852880	NA	0.48114	0.215152	0	NA	NA	0.48114	0	NA	NA	0.387476	0	NA	NA
A11_40852916	11	40852916	NA	0.204855	0.158122	0	NA	NA	0.204855	0	NA	NA	0.19336	0	NA	NA
A11_4089452	11	4089452	NA	0.553974	0.935476	0	NA	NA	0.553974	0	NA	NA	0.327689	0	NA	NA
A11_4089466	11	4089466	NA	0.00276835	0.0646012	0	NA	NA	0.00276835	0	NA	NA	0.0192326	0	NA	NA
A11_4089495	11	4089495	NA	0.0395582	0.149134	0	NA	NA	0.0395582	0	NA	NA	0.04467	0	NA	NA
A11_41009137	11	41009137	NA	0.139889	0.180319	0	NA	NA	0.139889	0	NA	NA	0.277654	0	NA	NA
A11_41108650	11	41108650	NA	0.54728	0.891676	0	NA	NA	0.54728	0	NA	NA	0.835097	0	NA	NA
A11_41108711	11	41108711	NA	0.536637	0.321736	0	NA	NA	0.536637	0	NA	NA	0.253851	0	NA	NA
A11_41108737	11	41108737	NA	0.958279	0.949761	0	NA	NA	0.958279	0	NA	NA	0.679813	0	NA	NA
A11_41109242	11	41109242	NA	0.907454	0.924535	0	NA	NA	0.907454	0	NA	NA	0.56392	0	NA	NA
A11_41109593	11	41109593	NA	0.081283	0.0545487	0	NA	NA	0.081283	0	NA	NA	0.012053	0	NA	NA
A11_41109714	11	41109714	NA	0.225285	0.163705	0	NA	NA	0.225285	0	NA	NA	0.174641	0	NA	NA
A11_41155798	11	41155798	NA	0.810676	0.684252	0	NA	NA	0.810676	0	NA	NA	0.655012	0	NA	NA
A11_41170628	11	41170628	NA	0.0702426	0.354345	0	NA	NA	0.0702426	0	NA	NA	0.388277	0	NA	NA
A11_41170772	11	41170772	NA	0.552093	0.992011	0	NA	NA	0.552093	0	NA	NA	0.944268	0	NA	NA
A11_41170886	11	41170886	NA	0.624863	0.433735	0	NA	NA	0.624863	0	NA	NA	0.54774	0	NA	NA
A11_41170971	11	41170971	NA	0.230421	0.668029	0	NA	NA	0.230421	0	NA	NA	0.350441	0	NA	NA
A11_41171231	11	41171231	NA	0.271873	0.161735	0	NA	NA	0.271873	0	NA	NA	0.33001	0	NA	NA
A11_4120460	11	4120460	NA	0.249121	0.215124	0	NA	NA	0.249121	0	NA	NA	0.182203	0	NA	NA
A11_41290884	11	41290884	NA	0.230659	0.725015	0	NA	NA	0.230659	0	NA	NA	0.342216	0	NA	NA
A11_4129291	11	4129291	NA	0.134855	0.189472	0	NA	NA	0.134855	0	NA	NA	0.0876374	0	NA	NA
A11_41300345	11	41300345	NA	0.0775056	0.340569	0	NA	NA	0.0775056	0	NA	NA	0.0786313	0	NA	NA
A11_4394969	11	4394969	NA	0.224301	0.896972	0	NA	NA	0.224301	0	NA	NA	0.636729	0	NA	NA
A11_4407717	11	4407717	NA	0.859621	0.750541	0	NA	NA	0.859621	0	NA	NA	0.711799	0	NA	NA
A11_4407742	11	4407742	NA	0.0575209	0.0435144	0	NA	NA	0.0575209	0	NA	NA	0.107696	0	NA	NA
A11_4412221	11	4412221	NA	0.285309	0.861158	0	NA	NA	0.285309	0	NA	NA	0.308616	0	NA	NA
A11_4413728	11	4413728	NA	0.35192	0.539799	0	NA	NA	0.35192	0	NA	NA	0.580057	0	NA	NA
A11_4441709	11	4441709	NA	0.26672	0.998695	0	NA	NA	0.26672	0	NA	NA	0.547532	0	NA	NA
A11_4454013	11	4454013	NA	0.048861	0.219403	0	NA	NA	0.048861	0	NA	NA	0.31029	0	NA	NA
A11_4454136	11	4454136	NA	0.814841	0.929948	0	NA	NA	0.814841	0	NA	NA	0.672439	0	NA	NA
A11_4883588	11	4883588	NA	0.142724	0.150272	0	NA	NA	0.142724	0	NA	NA	0.414892	0	NA	NA
A11_4884006	11	4884006	NA	0.69291	0.640448	0	NA	NA	0.69291	0	NA	NA	0.808397	0	NA	NA
A11_5050200	11	5050200	NA	0.341116	0.311631	0	NA	NA	0.341116	0	NA	NA	0.169473	0	NA	NA
A11_5453527	11	5453527	NA	0.0832808	0.706734	0	NA	NA	0.0832808	0	NA	NA	0.421915	0	NA	NA
A11_5458762	11	5458762	NA	0.940072	0.218954	0	NA	NA	0.940072	0	NA	NA	0.779975	0	NA	NA
A11_6035376	11	6035376	NA	0.710212	0.863942	0	NA	NA	0.710212	0	NA	NA	0.3244	0	NA	NA
A11_6035690	11	6035690	NA	0.063499	0.240185	0	NA	NA	0.063499	0	NA	NA	0.357931	0	NA	NA
A11_6185978	11	6185978	NA	0.488209	0.376742	0	NA	NA	0.488209	0	NA	NA	0.358599	0	NA	NA
A11_6186019	11	6186019	NA	0.654657	0.9988	0	NA	NA	0.654657	0	NA	NA	0.984132	0	NA	NA
A11_6195998	11	6195998	NA	0.437499	0.553097	0	NA	NA	0.437499	0	NA	NA	0.972622	0	NA	NA
A11_6196334	11	6196334	NA	0.387014	0.72414	0	NA	NA	0.387014	0	NA	NA	0.577218	0	NA	NA
A11_6199794	11	6199794	NA	0.158179	0.181995	0	NA	NA	0.158179	0	NA	NA	0.0567585	0	NA	NA
A11_6201873	11	6201873	NA	0.979575	0.463621	0	NA	NA	0.979575	0	NA	NA	0.538076	0	NA	NA
A11_6201875	11	6201875	NA	0.396748	0.721069	0	NA	NA	0.396748	0	NA	NA	0.321581	0	NA	NA
A11_6407227	11	6407227	NA	0.724369	0.843034	0	NA	NA	0.724369	0	NA	NA	0.473762	0	NA	NA
A11_6436572	11	6436572	NA	0.670869	0.292595	0	NA	NA	0.670869	0	NA	NA	0.574619	0	NA	NA
A11_6436573	11	6436573	NA	0.655828	0.292926	0	NA	NA	0.655828	0	NA	NA	0.531917	0	NA	NA
A11_6694444	11	6694444	NA	0.569136	0.475289	0	NA	NA	0.569136	0	NA	NA	0.757221	0	NA	NA
A11_6694489	11	6694489	NA	0.100164	0.395623	0	NA	NA	0.100164	0	NA	NA	0.231953	0	NA	NA
A11_6694543	11	6694543	NA	0.0800808	0.0525876	0	NA	NA	0.0800808	0	NA	NA	0.107316	0	NA	NA
A11_6694624	11	6694624	NA	0.322192	0.587535	0	NA	NA	0.322192	0	NA	NA	0.252695	0	NA	NA
A11_6694694	11	6694694	NA	0.0160442	0.137249	0	NA	NA	0.0160442	0	NA	NA	0.104329	0	NA	NA
A11_6703111	11	6703111	NA	0.0764514	0.229504	0	NA	NA	0.0764514	0	NA	NA	0.141094	0	NA	NA
A11_6703114	11	6703114	NA	0.18113	0.0747366	0	NA	NA	0.18113	0	NA	NA	0.164414	0	NA	NA
A11_6703158	11	6703158	NA	0.250658	0.666502	0	NA	NA	0.250658	0	NA	NA	0.409692	0	NA	NA
A11_6703165	11	6703165	NA	0.809574	0.655797	0	NA	NA	0.809574	0	NA	NA	0.721391	0	NA	NA
A11_6724798	11	6724798	NA	0.325687	0.830285	0	NA	NA	0.325687	0	NA	NA	0.490371	0	NA	NA
A11_6724807	11	6724807	NA	0.97586	0.958502	0	NA	NA	0.97586	0	NA	NA	0.628495	0	NA	NA
A11_6724829	11	6724829	NA	0.970037	0.556005	0	NA	NA	0.970037	0	NA	NA	0.627033	0	NA	NA
A11_6725118	11	6725118	NA	0.207998	0.378557	0	NA	NA	0.207998	0	NA	NA	0.530063	0	NA	NA
A11_6725123	11	6725123	NA	0.0892951	0.606659	0	NA	NA	0.0892951	0	NA	NA	0.203428	0	NA	NA
A11_6802637	11	6802637	NA	0.315987	0.17361	0	NA	NA	0.315987	0	NA	NA	0.295055	0	NA	NA
A11_7022150	11	7022150	NA	0.489579	0.410618	0	NA	NA	0.489579	0	NA	NA	0.474397	0	NA	NA
A11_7022162	11	7022162	NA	0.400358	0.37422	0	NA	NA	0.400358	0	NA	NA	0.513466	0	NA	NA
A11_7022167	11	7022167	NA	0.0969426	0.170036	0	NA	NA	0.0969426	0	NA	NA	0.0882618	0	NA	NA
A11_7089380	11	7089380	NA	0.0521172	0.0150975	0	NA	NA	0.0521172	0	NA	NA	0.0518978	0	NA	NA
A11_7090131	11	7090131	NA	0.608199	0.346029	0	NA	NA	0.608199	0	NA	NA	0.135322	0	NA	NA
A11_7090136	11	7090136	NA	0.877214	0.277471	0	NA	NA	0.877214	0	NA	NA	0.491534	0	NA	NA
A11_7090143	11	7090143	NA	0.568155	0.589292	0	NA	NA	0.568155	0	NA	NA	0.871634	0	NA	NA
A11_7090285	11	7090285	NA	0.499714	0.489178	0	NA	NA	0.499714	0	NA	NA	0.418811	0	NA	NA
A11_7090341	11	7090341	NA	0.461883	0.520816	0	NA	NA	0.461883	0	NA	NA	0.405344	0	NA	NA
A11_7091548	11	7091548	NA	0.41704	0.295894	0	NA	NA	0.41704	0	NA	NA	0.760754	0	NA	NA
A11_7115923	11	7115923	NA	0.00152627	0.0357664	0	NA	NA	0.00152627	0	NA	NA	0.00538987	0	NA	NA
A11_7115952	11	7115952	NA	0.986788	0.987985	0	NA	NA	0.986788	0	NA	NA	0.916211	0	NA	NA
A11_7118147	11	7118147	NA	0.0563367	0.0152576	0	NA	NA	0.0563367	0	NA	NA	0.00382729	0	NA	NA
A11_7118374	11	7118374	NA	0.57314	0.540244	0	NA	NA	0.57314	0	NA	NA	0.720961	0	NA	NA
A11_7119914	11	7119914	NA	0.0459368	0.371337	0	NA	NA	0.0459368	0	NA	NA	0.293033	0	NA	NA
A11_7121569	11	7121569	NA	0.515062	0.844918	0	NA	NA	0.515062	0	NA	NA	0.76688	0	NA	NA
A11_7121767	11	7121767	NA	0.196189	0.600043	0	NA	NA	0.196189	0	NA	NA	0.710543	0	NA	NA
A11_7123371	11	7123371	NA	0.31309	0.417948	0	NA	NA	0.31309	0	NA	NA	0.276105	0	NA	NA
A11_7123373	11	7123373	NA	0.754061	0.789382	0	NA	NA	0.754061	0	NA	NA	0.526722	0	NA	NA
A11_7123505	11	7123505	NA	0.134234	0.153045	0	NA	NA	0.134234	0	NA	NA	0.088561	0	NA	NA
A11_7123898	11	7123898	NA	0.0736399	0.190142	0	NA	NA	0.0736399	0	NA	NA	0.0598926	0	NA	NA
A11_7123926	11	7123926	NA	0.0860099	0.196402	0	NA	NA	0.0860099	0	NA	NA	0.225044	0	NA	NA
A11_7124009	11	7124009	NA	0.481471	0.815493	0	NA	NA	0.481471	0	NA	NA	0.506952	0	NA	NA
A11_7124033	11	7124033	NA	0.544264	0.260605	0	NA	NA	0.544264	0	NA	NA	0.340488	0	NA	NA
A11_7124039	11	7124039	NA	0.683198	0.4049	0	NA	NA	0.683198	0	NA	NA	0.442697	0	NA	NA
A11_7124236	11	7124236	NA	0.59377	0.0815133	0	NA	NA	0.59377	0	NA	NA	0.114387	0	NA	NA
A11_7124361	11	7124361	NA	0.532229	0.633383	0	NA	NA	0.532229	0	NA	NA	0.854985	0	NA	NA
A11_7124362	11	7124362	NA	0.105974	0.277508	0	NA	NA	0.105974	0	NA	NA	0.0824805	0	NA	NA
A11_7124626	11	7124626	NA	0.317353	0.17725	0	NA	NA	0.317353	0	NA	NA	0.10573	0	NA	NA
A11_7124647	11	7124647	NA	0.928112	0.398548	0	NA	NA	0.928112	0	NA	NA	0.876418	0	NA	NA
A11_7124654	11	7124654	NA	0.477696	0.0218709	0	NA	NA	0.477696	0	NA	NA	0.173795	0	NA	NA
A11_7124660	11	7124660	NA	0.557677	0.847844	0	NA	NA	0.557677	0	NA	NA	0.900059	0	NA	NA
A11_7124702	11	7124702	NA	0.908447	0.956994	0	NA	NA	0.908447	0	NA	NA	0.632621	0	NA	NA
A11_7124723	11	7124723	NA	0.694743	0.991471	0	NA	NA	0.694743	0	NA	NA	0.842083	0	NA	NA
A11_7124807	11	7124807	NA	0.921069	0.837495	0	NA	NA	0.921069	0	NA	NA	0.984211	0	NA	NA
A11_7127211	11	7127211	NA	0.772624	0.646795	0	NA	NA	0.772624	0	NA	NA	0.692809	0	NA	NA
A11_7127224	11	7127224	NA	0.943935	0.733042	0	NA	NA	0.943935	0	NA	NA	0.486941	0	NA	NA
A11_7127281	11	7127281	NA	0.922981	0.733261	0	NA	NA	0.922981	0	NA	NA	0.904307	0	NA	NA
A11_7127369	11	7127369	NA	0.47306	0.912201	0	NA	NA	0.47306	0	NA	NA	0.606791	0	NA	NA
A11_7127386	11	7127386	NA	0.783331	0.562243	0	NA	NA	0.783331	0	NA	NA	0.766909	0	NA	NA
A11_7160876	11	7160876	NA	0.171462	0.0129873	0	NA	NA	0.171462	0	NA	NA	0.119866	0	NA	NA
A11_7160894	11	7160894	NA	0.741092	0.339454	0	NA	NA	0.741092	0	NA	NA	0.838844	0	NA	NA
A11_7765547	11	7765547	NA	0.230567	0.163329	0	NA	NA	0.230567	0	NA	NA	0.320741	0	NA	NA
A11_7774111	11	7774111	NA	0.68044	0.761227	0	NA	NA	0.68044	0	NA	NA	0.933893	0	NA	NA
A11_7774419	11	7774419	NA	0.534309	0.0537485	0	NA	NA	0.534309	0	NA	NA	0.417412	0	NA	NA
A11_7775877	11	7775877	NA	0.280877	0.597975	0	NA	NA	0.280877	0	NA	NA	0.468106	0	NA	NA
A11_7800243	11	7800243	NA	0.303696	0.477636	0	NA	NA	0.303696	0	NA	NA	0.838263	0	NA	NA
A11_7803657	11	7803657	NA	0.730525	0.263819	0	NA	NA	0.730525	0	NA	NA	0.209971	0	NA	NA
A11_7804300	11	7804300	NA	0.653764	0.585401	0	NA	NA	0.653764	0	NA	NA	0.413374	0	NA	NA
A11_7804581	11	7804581	NA	0.68495	0.484332	0	NA	NA	0.68495	0	NA	NA	0.88706	0	NA	NA
A11_7804672	11	7804672	NA	0.923104	0.943769	0	NA	NA	0.923104	0	NA	NA	0.753782	0	NA	NA
A11_7804729	11	7804729	NA	0.215748	0.499107	0	NA	NA	0.215748	0	NA	NA	0.679992	0	NA	NA
A11_7806284	11	7806284	NA	0.134589	0.156847	0	NA	NA	0.134589	0	NA	NA	0.360997	0	NA	NA
A11_7806313	11	7806313	NA	0.460231	0.35613	0	NA	NA	0.460231	0	NA	NA	0.671681	0	NA	NA
A11_7806317	11	7806317	NA	0.141964	0.153731	0	NA	NA	0.141964	0	NA	NA	0.430131	0	NA	NA
A11_7806429	11	7806429	NA	0.179502	0.263858	0	NA	NA	0.179502	0	NA	NA	0.384211	0	NA	NA
A11_7806988	11	7806988	NA	0.0746854	0.0925795	0	NA	NA	0.0746854	0	NA	NA	0.426499	0	NA	NA
A11_7807001	11	7807001	NA	0.256528	0.193069	0	NA	NA	0.256528	0	NA	NA	0.978464	0	NA	NA
A11_7808387	11	7808387	NA	0.282008	0.594052	0	NA	NA	0.282008	0	NA	NA	0.838572	0	NA	NA
A11_7808461	11	7808461	NA	0.323183	0.158807	0	NA	NA	0.323183	0	NA	NA	0.593372	0	NA	NA
A11_7808729	11	7808729	NA	0.438789	0.561248	0	NA	NA	0.438789	0	NA	NA	0.737589	0	NA	NA
A11_7808755	11	7808755	NA	0.179141	0.492267	0	NA	NA	0.179141	0	NA	NA	0.621504	0	NA	NA
A11_7808780	11	7808780	NA	0.715646	0.574821	0	NA	NA	0.715646	0	NA	NA	0.240652	0	NA	NA
A11_7808908	11	7808908	NA	0.494183	0.430447	0	NA	NA	0.494183	0	NA	NA	0.747354	0	NA	NA
A11_7808909	11	7808909	NA	0.511146	0.508531	0	NA	NA	0.511146	0	NA	NA	0.508775	0	NA	NA
A11_7808962	11	7808962	NA	0.261841	0.256449	0	NA	NA	0.261841	0	NA	NA	0.480482	0	NA	NA
A11_7809062	11	7809062	NA	0.475027	0.417358	0	NA	NA	0.475027	0	NA	NA	0.726669	0	NA	NA
A11_7809239	11	7809239	NA	0.209059	0.238886	0	NA	NA	0.209059	0	NA	NA	0.452248	0	NA	NA
A11_7809319	11	7809319	NA	0.168638	0.120137	0	NA	NA	0.168638	0	NA	NA	0.365393	0	NA	NA
A11_7809450	11	7809450	NA	0.739112	0.161882	0	NA	NA	0.739112	0	NA	NA	0.646939	0	NA	NA
A11_7810958	11	7810958	NA	0.954299	0.563543	0	NA	NA	0.954299	0	NA	NA	0.845866	0	NA	NA
A11_7813939	11	7813939	NA	0.950033	0.755842	0	NA	NA	0.950033	0	NA	NA	0.995503	0	NA	NA
A11_7814108	11	7814108	NA	0.875885	0.910326	0	NA	NA	0.875885	0	NA	NA	0.623915	0	NA	NA
A11_8533458	11	8533458	NA	0.255323	0.203417	0	NA	NA	0.255323	0	NA	NA	0.572491	0	NA	NA
A11_8533459	11	8533459	NA	0.465479	0.236336	0	NA	NA	0.465479	0	NA	NA	0.675355	0	NA	NA
A11_8533479	11	8533479	NA	0.862879	0.699743	0	NA	NA	0.862879	0	NA	NA	0.700653	0	NA	NA
A11_8533565	11	8533565	NA	0.195558	0.0694216	0	NA	NA	0.195558	0	NA	NA	0.25209	0	NA	NA
A11_8533593	11	8533593	NA	0.308195	0.0298866	0	NA	NA	0.308195	0	NA	NA	0.167938	0	NA	NA
A11_8533606	11	8533606	NA	0.334946	0.0899695	0	NA	NA	0.334946	0	NA	NA	0.438661	0	NA	NA
A11_8533611	11	8533611	NA	0.390588	0.178216	0	NA	NA	0.390588	0	NA	NA	0.485859	0	NA	NA
A11_8536851	11	8536851	NA	0.467971	0.803238	0	NA	NA	0.467971	0	NA	NA	0.713035	0	NA	NA
A11_8536897	11	8536897	NA	0.706042	0.720692	0	NA	NA	0.706042	0	NA	NA	0.790964	0	NA	NA
A11_8537079	11	8537079	NA	0.804131	0.863532	0	NA	NA	0.804131	0	NA	NA	0.909645	0	NA	NA
A11_8537124	11	8537124	NA	0.142146	0.0740437	0	NA	NA	0.142146	0	NA	NA	0.0870985	0	NA	NA
A11_8537160	11	8537160	NA	0.511947	0.898402	0	NA	NA	0.511947	0	NA	NA	0.789739	0	NA	NA
A11_8546801	11	8546801	NA	0.886968	0.476821	0	NA	NA	0.886968	0	NA	NA	0.559996	0	NA	NA
A11_9193036	11	9193036	NA	0.225176	0.464562	0	NA	NA	0.225176	0	NA	NA	0.196225	0	NA	NA
A11_9193166	11	9193166	NA	0.177604	0.4044	0	NA	NA	0.177604	0	NA	NA	0.339915	0	NA	NA
A11_9230996	11	9230996	NA	0.270998	0.618485	0	NA	NA	0.270998	0	NA	NA	0.830137	0	NA	NA
A11_9249230	11	9249230	NA	0.537877	0.527541	0	NA	NA	0.537877	0	NA	NA	0.317321	0	NA	NA
A11_9391981	11	9391981	NA	0.704053	0.984506	0	NA	NA	0.704053	0	NA	NA	0.929047	0	NA	NA
A12_10368905	12	10368905	NA	0.486742	0.333428	0	NA	NA	0.486742	0	NA	NA	0.639765	0	NA	NA
A12_10368911	12	10368911	NA	0.660982	0.548842	0	NA	NA	0.660982	0	NA	NA	0.830684	0	NA	NA
A12_10369779	12	10369779	NA	0.37242	0.481905	0	NA	NA	0.37242	0	NA	NA	0.385188	0	NA	NA
A12_10369843	12	10369843	NA	0.897095	0.616925	0	NA	NA	0.897095	0	NA	NA	0.83835	0	NA	NA
A12_10369942	12	10369942	NA	0.860269	0.770775	0	NA	NA	0.860269	0	NA	NA	0.949559	0	NA	NA
A12_10369943	12	10369943	NA	0.487956	0.302684	0	NA	NA	0.487956	0	NA	NA	0.449213	0	NA	NA
A12_10370013	12	10370013	NA	0.723215	0.918768	0	NA	NA	0.723215	0	NA	NA	0.786329	0	NA	NA
A12_10370073	12	10370073	NA	0.814406	0.568746	0	NA	NA	0.814406	0	NA	NA	0.65256	0	NA	NA
A12_10370094	12	10370094	NA	0.571888	0.150947	0	NA	NA	0.571888	0	NA	NA	0.350532	0	NA	NA
A12_10370190	12	10370190	NA	0.808049	0.880384	0	NA	NA	0.808049	0	NA	NA	0.925999	0	NA	NA
A12_10370270	12	10370270	NA	0.344541	0.401787	0	NA	NA	0.344541	0	NA	NA	0.660448	0	NA	NA
A12_10370328	12	10370328	NA	0.909621	0.657973	0	NA	NA	0.909621	0	NA	NA	0.886913	0	NA	NA
A12_10370429	12	10370429	NA	0.883054	0.533791	0	NA	NA	0.883054	0	NA	NA	0.686526	0	NA	NA
A12_10370445	12	10370445	NA	0.833943	0.755597	0	NA	NA	0.833943	0	NA	NA	0.708832	0	NA	NA
A12_10370474	12	10370474	NA	0.679428	0.204008	0	NA	NA	0.679428	0	NA	NA	0.563795	0	NA	NA
A12_10370512	12	10370512	NA	0.937716	0.912119	0	NA	NA	0.937716	0	NA	NA	0.913595	0	NA	NA
A12_10370556	12	10370556	NA	0.428586	0.529097	0	NA	NA	0.428586	0	NA	NA	0.485127	0	NA	NA
A12_10370590	12	10370590	NA	0.838324	0.585974	0	NA	NA	0.838324	0	NA	NA	0.946823	0	NA	NA
A12_10370607	12	10370607	NA	0.437242	0.0802716	0	NA	NA	0.437242	0	NA	NA	0.135476	0	NA	NA
A12_10373586	12	10373586	NA	0.464402	0.770919	0	NA	NA	0.464402	0	NA	NA	0.26481	0	NA	NA
A12_10373641	12	10373641	NA	0.784267	0.556993	0	NA	NA	0.784267	0	NA	NA	0.806765	0	NA	NA
A12_10373688	12	10373688	NA	0.455852	0.47909	0	NA	NA	0.455852	0	NA	NA	0.694795	0	NA	NA
A12_10373736	12	10373736	NA	0.991782	0.736011	0	NA	NA	0.991782	0	NA	NA	0.598349	0	NA	NA
A12_10373743	12	10373743	NA	0.37339	0.579755	0	NA	NA	0.37339	0	NA	NA	0.646868	0	NA	NA
A12_10856198	12	10856198	NA	0.995036	0.672741	0	NA	NA	0.995036	0	NA	NA	0.844525	0	NA	NA
A12_10857508	12	10857508	NA	0.832435	0.721483	0	NA	NA	0.832435	0	NA	NA	0.632787	0	NA	NA
A12_10857593	12	10857593	NA	0.98183	0.944928	0	NA	NA	0.98183	0	NA	NA	0.646724	0	NA	NA
A12_10857597	12	10857597	NA	0.861176	0.943856	0	NA	NA	0.861176	0	NA	NA	0.78053	0	NA	NA
A12_11154023	12	11154023	NA	0.527418	0.825869	0	NA	NA	0.527418	0	NA	NA	0.404587	0	NA	NA
A12_11154028	12	11154028	NA	0.605509	0.398949	0	NA	NA	0.605509	0	NA	NA	0.268162	0	NA	NA
A12_11154045	12	11154045	NA	0.146743	0.0246002	0	NA	NA	0.146743	0	NA	NA	0.0682327	0	NA	NA
A12_11154051	12	11154051	NA	0.974103	0.702013	0	NA	NA	0.974103	0	NA	NA	0.479367	0	NA	NA
A12_11154244	12	11154244	NA	0.967058	0.96797	0	NA	NA	0.967058	0	NA	NA	0.830294	0	NA	NA
A12_11154406	12	11154406	NA	0.372716	0.184214	0	NA	NA	0.372716	0	NA	NA	0.251662	0	NA	NA
A12_11418169	12	11418169	NA	0.171172	0.072827	0	NA	NA	0.171172	0	NA	NA	0.0598446	0	NA	NA
A12_11418421	12	11418421	NA	0.638209	0.431879	0	NA	NA	0.638209	0	NA	NA	0.253967	0	NA	NA
A12_11418429	12	11418429	NA	0.84962	0.469042	0	NA	NA	0.84962	0	NA	NA	0.485524	0	NA	NA
A12_11418435	12	11418435	NA	0.952687	0.648888	0	NA	NA	0.952687	0	NA	NA	0.650218	0	NA	NA
A12_11418448	12	11418448	NA	0.813978	0.582552	0	NA	NA	0.813978	0	NA	NA	0.575169	0	NA	NA
A12_11418478	12	11418478	NA	0.896732	0.525196	0	NA	NA	0.896732	0	NA	NA	0.388102	0	NA	NA
A12_11418753	12	11418753	NA	0.757761	0.939136	0	NA	NA	0.757761	0	NA	NA	0.898613	0	NA	NA
A12_11419186	12	11419186	NA	0.702266	0.560155	0	NA	NA	0.702266	0	NA	NA	0.920713	0	NA	NA
A12_11419187	12	11419187	NA	0.451558	0.647171	0	NA	NA	0.451558	0	NA	NA	0.505787	0	NA	NA
A12_11420581	12	11420581	NA	0.708638	0.836143	0	NA	NA	0.708638	0	NA	NA	0.651053	0	NA	NA
A12_11428018	12	11428018	NA	0.6311	0.870206	0	NA	NA	0.6311	0	NA	NA	0.815098	0	NA	NA
A12_11493251	12	11493251	NA	0.848959	0.69132	0	NA	NA	0.848959	0	NA	NA	0.994735	0	NA	NA
A12_11572473	12	11572473	NA	0.998914	0.960307	0	NA	NA	0.998914	0	NA	NA	0.760274	0	NA	NA
A12_11776985	12	11776985	NA	0.925992	0.950835	0	NA	NA	0.925992	0	NA	NA	0.88567	0	NA	NA
A12_11776991	12	11776991	NA	0.754002	0.643871	0	NA	NA	0.754002	0	NA	NA	0.622705	0	NA	NA
A12_11777015	12	11777015	NA	0.759326	0.815673	0	NA	NA	0.759326	0	NA	NA	0.941993	0	NA	NA
A12_11777022	12	11777022	NA	0.560903	0.453939	0	NA	NA	0.560903	0	NA	NA	0.398217	0	NA	NA
A12_12217749	12	12217749	NA	0.927791	0.666462	0	NA	NA	0.927791	0	NA	NA	0.851389	0	NA	NA
A12_12217799	12	12217799	NA	0.541223	0.224547	0	NA	NA	0.541223	0	NA	NA	0.293571	0	NA	NA
A12_12277029	12	12277029	NA	0.258864	0.165307	0	NA	NA	0.258864	0	NA	NA	0.207967	0	NA	NA
A12_12277034	12	12277034	NA	0.191239	0.289621	0	NA	NA	0.191239	0	NA	NA	0.224188	0	NA	NA
A12_12277045	12	12277045	NA	0.170839	0.121829	0	NA	NA	0.170839	0	NA	NA	0.245759	0	NA	NA
A12_12800862	12	12800862	NA	0.777885	0.453361	0	NA	NA	0.777885	0	NA	NA	0.960495	0	NA	NA
A12_12961900	12	12961900	NA	0.0596498	0.0804899	0	NA	NA	0.0596498	0	NA	NA	0.120081	0	NA	NA
A12_12961937	12	12961937	NA	0.963183	0.583049	0	NA	NA	0.963183	0	NA	NA	0.801833	0	NA	NA
A12_12961945	12	12961945	NA	0.756327	0.804965	0	NA	NA	0.756327	0	NA	NA	0.95394	0	NA	NA
A12_12962070	12	12962070	NA	0.856556	0.126046	0	NA	NA	0.856556	0	NA	NA	0.316027	0	NA	NA
A12_12962218	12	12962218	NA	0.983876	0.779405	0	NA	NA	0.983876	0	NA	NA	0.958349	0	NA	NA
A12_12962238	12	12962238	NA	0.639586	0.843311	0	NA	NA	0.639586	0	NA	NA	0.926912	0	NA	NA
A12_12962329	12	12962329	NA	0.336411	0.803242	0	NA	NA	0.336411	0	NA	NA	0.46937	0	NA	NA
A12_12962525	12	12962525	NA	0.460665	0.835651	0	NA	NA	0.460665	0	NA	NA	0.5325	0	NA	NA
A12_12962530	12	12962530	NA	0.465489	0.44949	0	NA	NA	0.465489	0	NA	NA	0.498401	0	NA	NA
A12_12962560	12	12962560	NA	0.264847	0.612124	0	NA	NA	0.264847	0	NA	NA	0.600942	0	NA	NA
A12_12964047	12	12964047	NA	0.492896	0.60428	0	NA	NA	0.492896	0	NA	NA	0.873346	0	NA	NA
A12_12964260	12	12964260	NA	0.919868	0.561473	0	NA	NA	0.919868	0	NA	NA	0.705398	0	NA	NA
A12_12964303	12	12964303	NA	0.599916	0.743834	0	NA	NA	0.599916	0	NA	NA	0.314349	0	NA	NA
A12_12964366	12	12964366	NA	0.66333	0.770199	0	NA	NA	0.66333	0	NA	NA	0.585343	0	NA	NA
A12_12964370	12	12964370	NA	0.346051	0.686471	0	NA	NA	0.346051	0	NA	NA	0.567491	0	NA	NA
A12_12964906	12	12964906	NA	0.938529	0.728402	0	NA	NA	0.938529	0	NA	NA	0.74609	0	NA	NA
A12_12964917	12	12964917	NA	0.48209	0.471797	0	NA	NA	0.48209	0	NA	NA	0.935299	0	NA	NA
A12_12965737	12	12965737	NA	0.462479	0.341305	0	NA	NA	0.462479	0	NA	NA	0.739188	0	NA	NA
A12_12966026	12	12966026	NA	0.881853	0.624277	0	NA	NA	0.881853	0	NA	NA	0.847059	0	NA	NA
A12_12966049	12	12966049	NA	0.690213	0.688964	0	NA	NA	0.690213	0	NA	NA	0.627273	0	NA	NA
A12_12966061	12	12966061	NA	0.726942	0.487305	0	NA	NA	0.726942	0	NA	NA	0.772625	0	NA	NA
A12_12966104	12	12966104	NA	0.449262	0.18841	0	NA	NA	0.449262	0	NA	NA	0.36678	0	NA	NA
A12_12966137	12	12966137	NA	0.657559	0.488582	0	NA	NA	0.657559	0	NA	NA	0.693416	0	NA	NA
A12_12967282	12	12967282	NA	0.53727	0.688166	0	NA	NA	0.53727	0	NA	NA	0.737085	0	NA	NA
A12_12967295	12	12967295	NA	0.895382	0.626172	0	NA	NA	0.895382	0	NA	NA	0.875263	0	NA	NA
A12_12967435	12	12967435	NA	0.858828	0.616788	0	NA	NA	0.858828	0	NA	NA	0.586243	0	NA	NA
A12_12967441	12	12967441	NA	0.823573	0.399718	0	NA	NA	0.823573	0	NA	NA	0.84732	0	NA	NA
A12_12967481	12	12967481	NA	0.111383	0.421168	0	NA	NA	0.111383	0	NA	NA	0.396458	0	NA	NA
A12_12967484	12	12967484	NA	0.863895	0.93365	0	NA	NA	0.863895	0	NA	NA	0.84829	0	NA	NA
A12_12967505	12	12967505	NA	0.131373	0.370576	0	NA	NA	0.131373	0	NA	NA	0.133	0	NA	NA
A12_12969181	12	12969181	NA	0.222451	0.214616	0	NA	NA	0.222451	0	NA	NA	0.467921	0	NA	NA
A12_12969901	12	12969901	NA	0.830618	0.796095	0	NA	NA	0.830618	0	NA	NA	0.872507	0	NA	NA
A12_13707342	12	13707342	NA	0.515634	0.357859	0	NA	NA	0.515634	0	NA	NA	0.258489	0	NA	NA
A12_13710959	12	13710959	NA	0.181963	0.664293	0	NA	NA	0.181963	0	NA	NA	0.636516	0	NA	NA
A12_13714120	12	13714120	NA	0.661667	0.459748	0	NA	NA	0.661667	0	NA	NA	0.852896	0	NA	NA
A12_13714317	12	13714317	NA	0.894347	0.410041	0	NA	NA	0.894347	0	NA	NA	0.402941	0	NA	NA
A12_15428805	12	15428805	NA	0.0284659	0.0681002	0	NA	NA	0.0284659	0	NA	NA	0.113127	0	NA	NA
A12_15453484	12	15453484	NA	0.587701	0.763628	0	NA	NA	0.587701	0	NA	NA	0.564735	0	NA	NA
A12_15453493	12	15453493	NA	0.305233	0.749525	0	NA	NA	0.305233	0	NA	NA	0.709927	0	NA	NA
A12_15564589	12	15564589	NA	0.452747	0.867383	0	NA	NA	0.452747	0	NA	NA	0.791431	0	NA	NA
A12_15564623	12	15564623	NA	0.870789	0.711366	0	NA	NA	0.870789	0	NA	NA	0.767727	0	NA	NA
A12_15564627	12	15564627	NA	0.830035	0.99986	0	NA	NA	0.830035	0	NA	NA	0.565645	0	NA	NA
A12_15564691	12	15564691	NA	0.389945	0.548	0	NA	NA	0.389945	0	NA	NA	0.613771	0	NA	NA
A12_15564923	12	15564923	NA	0.48497	0.610138	0	NA	NA	0.48497	0	NA	NA	0.706655	0	NA	NA
A12_15565013	12	15565013	NA	0.234266	0.163864	0	NA	NA	0.234266	0	NA	NA	0.0625916	0	NA	NA
A12_15565501	12	15565501	NA	0.732601	0.391689	0	NA	NA	0.732601	0	NA	NA	0.619515	0	NA	NA
A12_15565510	12	15565510	NA	0.460566	0.861917	0	NA	NA	0.460566	0	NA	NA	0.911333	0	NA	NA
A12_15565530	12	15565530	NA	0.46287	0.985102	0	NA	NA	0.46287	0	NA	NA	0.623954	0	NA	NA
A12_15566670	12	15566670	NA	0.467326	0.390078	0	NA	NA	0.467326	0	NA	NA	0.759918	0	NA	NA
A12_15566714	12	15566714	NA	0.554193	0.546091	0	NA	NA	0.554193	0	NA	NA	0.867452	0	NA	NA
A12_15566765	12	15566765	NA	0.728694	0.915518	0	NA	NA	0.728694	0	NA	NA	0.751313	0	NA	NA
A12_15566795	12	15566795	NA	0.0269452	0.133499	0	NA	NA	0.0269452	0	NA	NA	0.184837	0	NA	NA
A12_15566871	12	15566871	NA	0.324608	0.128625	0	NA	NA	0.324608	0	NA	NA	0.324222	0	NA	NA
A12_15566947	12	15566947	NA	0.648294	0.219689	0	NA	NA	0.648294	0	NA	NA	0.203503	0	NA	NA
A12_15566967	12	15566967	NA	0.298691	0.38119	0	NA	NA	0.298691	0	NA	NA	0.708461	0	NA	NA
A12_15566978	12	15566978	NA	0.0924974	0.103265	0	NA	NA	0.0924974	0	NA	NA	0.0980978	0	NA	NA
A12_15567025	12	15567025	NA	0.996061	0.636987	0	NA	NA	0.996061	0	NA	NA	0.663216	0	NA	NA
A12_15567195	12	15567195	NA	0.373209	0.965993	0	NA	NA	0.373209	0	NA	NA	0.96455	0	NA	NA
A12_15567257	12	15567257	NA	0.955654	0.966948	0	NA	NA	0.955654	0	NA	NA	0.822453	0	NA	NA
A12_15567271	12	15567271	NA	0.154759	0.376471	0	NA	NA	0.154759	0	NA	NA	0.726641	0	NA	NA
A12_15587349	12	15587349	NA	0.610257	0.35624	0	NA	NA	0.610257	0	NA	NA	0.349571	0	NA	NA
A12_15587365	12	15587365	NA	0.913103	0.501948	0	NA	NA	0.913103	0	NA	NA	0.427234	0	NA	NA
A12_16221141	12	16221141	NA	0.164242	0.768705	0	NA	NA	0.164242	0	NA	NA	0.675919	0	NA	NA
A12_16221150	12	16221150	NA	0.543641	0.942792	0	NA	NA	0.543641	0	NA	NA	0.770834	0	NA	NA
A12_16221166	12	16221166	NA	0.182279	0.327186	0	NA	NA	0.182279	0	NA	NA	0.325655	0	NA	NA
A12_16221258	12	16221258	NA	0.548686	0.43248	0	NA	NA	0.548686	0	NA	NA	0.55987	0	NA	NA
A12_16221318	12	16221318	NA	0.949727	0.342797	0	NA	NA	0.949727	0	NA	NA	0.906565	0	NA	NA
A12_16221334	12	16221334	NA	0.741572	0.610336	0	NA	NA	0.741572	0	NA	NA	0.890937	0	NA	NA
A12_16221442	12	16221442	NA	0.682616	0.765386	0	NA	NA	0.682616	0	NA	NA	0.87178	0	NA	NA
A12_16221477	12	16221477	NA	0.530278	0.481046	0	NA	NA	0.530278	0	NA	NA	0.650364	0	NA	NA
A12_16221484	12	16221484	NA	0.798864	0.750917	0	NA	NA	0.798864	0	NA	NA	0.864966	0	NA	NA
A12_16221583	12	16221583	NA	0.98028	0.916918	0	NA	NA	0.98028	0	NA	NA	0.646104	0	NA	NA
A12_16222387	12	16222387	NA	0.646243	0.839391	0	NA	NA	0.646243	0	NA	NA	0.989716	0	NA	NA
A12_16227981	12	16227981	NA	0.942509	0.411678	0	NA	NA	0.942509	0	NA	NA	0.471224	0	NA	NA
A12_16228047	12	16228047	NA	0.664964	0.836426	0	NA	NA	0.664964	0	NA	NA	0.37426	0	NA	NA
A12_16228412	12	16228412	NA	0.776714	0.881051	0	NA	NA	0.776714	0	NA	NA	0.54859	0	NA	NA
A12_16228548	12	16228548	NA	0.111617	0.482115	0	NA	NA	0.111617	0	NA	NA	0.237051	0	NA	NA
A12_16228576	12	16228576	NA	0.232609	0.246299	0	NA	NA	0.232609	0	NA	NA	0.653506	0	NA	NA
A12_16231908	12	16231908	NA	0.851446	0.218721	0	NA	NA	0.851446	0	NA	NA	0.619058	0	NA	NA
A12_16232082	12	16232082	NA	0.994315	0.284124	0	NA	NA	0.994315	0	NA	NA	0.630718	0	NA	NA
A12_16232116	12	16232116	NA	0.842836	0.561843	0	NA	NA	0.842836	0	NA	NA	0.669946	0	NA	NA
A12_16232160	12	16232160	NA	0.913061	0.395273	0	NA	NA	0.913061	0	NA	NA	0.636257	0	NA	NA
A12_16232165	12	16232165	NA	0.491396	0.29058	0	NA	NA	0.491396	0	NA	NA	0.331948	0	NA	NA
A12_16467792	12	16467792	NA	0.570291	0.0956488	0	NA	NA	0.570291	0	NA	NA	0.22683	0	NA	NA
A12_16476624	12	16476624	NA	0.40586	0.326149	0	NA	NA	0.40586	0	NA	NA	0.259087	0	NA	NA
A12_16476650	12	16476650	NA	0.201882	0.0448236	0	NA	NA	0.201882	0	NA	NA	0.0845775	0	NA	NA
A12_16476673	12	16476673	NA	0.597827	0.267382	0	NA	NA	0.597827	0	NA	NA	0.267814	0	NA	NA
A12_16476678	12	16476678	NA	0.458838	0.204737	0	NA	NA	0.458838	0	NA	NA	0.17621	0	NA	NA
A12_16476714	12	16476714	NA	0.0975399	0.032939	0	NA	NA	0.0975399	0	NA	NA	0.0395999	0	NA	NA
A12_16478956	12	16478956	NA	0.732028	0.632848	0	NA	NA	0.732028	0	NA	NA	0.33043	0	NA	NA
A12_16479003	12	16479003	NA	0.22681	0.917712	0	NA	NA	0.22681	0	NA	NA	0.870721	0	NA	NA
A12_16479023	12	16479023	NA	0.573881	0.793853	0	NA	NA	0.573881	0	NA	NA	0.755729	0	NA	NA
A12_16479024	12	16479024	NA	0.164013	0.374626	0	NA	NA	0.164013	0	NA	NA	0.467852	0	NA	NA
A12_16479062	12	16479062	NA	0.551315	0.905429	0	NA	NA	0.551315	0	NA	NA	0.89417	0	NA	NA
A12_16513964	12	16513964	NA	0.446013	0.898175	0	NA	NA	0.446013	0	NA	NA	0.996782	0	NA	NA
A12_16517919	12	16517919	NA	0.516393	0.95904	0	NA	NA	0.516393	0	NA	NA	0.970539	0	NA	NA
A12_16517952	12	16517952	NA	0.0844725	0.374819	0	NA	NA	0.0844725	0	NA	NA	0.605406	0	NA	NA
A12_16518003	12	16518003	NA	0.08226	0.513192	0	NA	NA	0.08226	0	NA	NA	0.573349	0	NA	NA
A12_16523755	12	16523755	NA	0.478052	0.805636	0	NA	NA	0.478052	0	NA	NA	0.462943	0	NA	NA
A12_16523757	12	16523757	NA	0.534496	0.972233	0	NA	NA	0.534496	0	NA	NA	0.608224	0	NA	NA
A12_16527397	12	16527397	NA	0.270723	0.0569743	0	NA	NA	0.270723	0	NA	NA	0.0896753	0	NA	NA
A12_16527509	12	16527509	NA	0.157192	0.583066	0	NA	NA	0.157192	0	NA	NA	0.27709	0	NA	NA
A12_16534699	12	16534699	NA	0.129955	0.26522	0	NA	NA	0.129955	0	NA	NA	0.327166	0	NA	NA
A12_16536115	12	16536115	NA	0.590733	0.717752	0	NA	NA	0.590733	0	NA	NA	0.786809	0	NA	NA
A12_16668815	12	16668815	NA	0.936104	0.194972	0	NA	NA	0.936104	0	NA	NA	0.615171	0	NA	NA
A12_16879827	12	16879827	NA	0.271766	0.0770811	0	NA	NA	0.271766	0	NA	NA	0.0870659	0	NA	NA
A12_16978811	12	16978811	NA	0.286818	0.711965	0	NA	NA	0.286818	0	NA	NA	0.456565	0	NA	NA
A12_17548872	12	17548872	NA	0.185155	0.178377	0	NA	NA	0.185155	0	NA	NA	0.0528179	0	NA	NA
A12_17700199	12	17700199	NA	0.960341	0.996087	0	NA	NA	0.960341	0	NA	NA	0.981543	0	NA	NA
A12_17884565	12	17884565	NA	0.352437	0.615365	0	NA	NA	0.352437	0	NA	NA	0.570147	0	NA	NA
A12_17884652	12	17884652	NA	0.931689	0.68452	0	NA	NA	0.931689	0	NA	NA	0.990566	0	NA	NA
A12_17919407	12	17919407	NA	0.24426	0.392211	0	NA	NA	0.24426	0	NA	NA	0.361789	0	NA	NA
A12_17926941	12	17926941	NA	0.0328747	0.184929	0	NA	NA	0.0328747	0	NA	NA	0.152231	0	NA	NA
A12_17926943	12	17926943	NA	0.869747	0.988389	0	NA	NA	0.869747	0	NA	NA	0.9701	0	NA	NA
A12_17933081	12	17933081	NA	0.117379	0.185198	0	NA	NA	0.117379	0	NA	NA	0.283594	0	NA	NA
A12_17933118	12	17933118	NA	0.133073	0.324522	0	NA	NA	0.133073	0	NA	NA	0.345183	0	NA	NA
A12_18324435	12	18324435	NA	0.905299	0.870429	0	NA	NA	0.905299	0	NA	NA	0.775821	0	NA	NA
A12_18353825	12	18353825	NA	0.726765	0.84938	0	NA	NA	0.726765	0	NA	NA	0.904572	0	NA	NA
A12_18354033	12	18354033	NA	0.991129	0.993615	0	NA	NA	0.991129	0	NA	NA	0.949553	0	NA	NA
A12_18354076	12	18354076	NA	0.782724	0.554228	0	NA	NA	0.782724	0	NA	NA	0.54103	0	NA	NA
A12_18354078	12	18354078	NA	0.211182	0.148285	0	NA	NA	0.211182	0	NA	NA	0.0710076	0	NA	NA
A12_185946	12	185946	NA	0.260454	0.636321	0	NA	NA	0.260454	0	NA	NA	0.51896	0	NA	NA
A12_19030031	12	19030031	NA	0.433323	0.480071	0	NA	NA	0.433323	0	NA	NA	0.540317	0	NA	NA
A12_19030044	12	19030044	NA	0.377515	0.436922	0	NA	NA	0.377515	0	NA	NA	0.316836	0	NA	NA
A12_19030084	12	19030084	NA	0.00757532	0.00415202	0	NA	NA	0.00757532	0	NA	NA	0.00206579	0	NA	NA
A12_19030129	12	19030129	NA	0.0427618	0.0178742	0	NA	NA	0.0427618	0	NA	NA	0.0251408	0	NA	NA
A12_19030154	12	19030154	NA	0.792655	0.987517	0	NA	NA	0.792655	0	NA	NA	0.748671	0	NA	NA
A12_19030214	12	19030214	NA	0.52879	0.357179	0	NA	NA	0.52879	0	NA	NA	0.599839	0	NA	NA
A12_19030233	12	19030233	NA	0.254106	0.0160183	0	NA	NA	0.254106	0	NA	NA	0.170702	0	NA	NA
A12_19030262	12	19030262	NA	0.987569	0.801691	0	NA	NA	0.987569	0	NA	NA	0.877818	0	NA	NA
A12_19030303	12	19030303	NA	0.862248	0.791894	0	NA	NA	0.862248	0	NA	NA	0.982369	0	NA	NA
A12_19030333	12	19030333	NA	0.236953	0.0625577	0	NA	NA	0.236953	0	NA	NA	0.118873	0	NA	NA
A12_19030684	12	19030684	NA	0.816232	0.633694	0	NA	NA	0.816232	0	NA	NA	0.892014	0	NA	NA
A12_19030691	12	19030691	NA	0.160229	0.184711	0	NA	NA	0.160229	0	NA	NA	0.367674	0	NA	NA
A12_19031107	12	19031107	NA	0.410719	0.699888	0	NA	NA	0.410719	0	NA	NA	0.71804	0	NA	NA
A12_19031551	12	19031551	NA	0.91019	0.953472	0	NA	NA	0.91019	0	NA	NA	0.813497	0	NA	NA
A12_19031560	12	19031560	NA	0.250732	0.960289	0	NA	NA	0.250732	0	NA	NA	0.65121	0	NA	NA
A12_19031678	12	19031678	NA	0.770092	0.867678	0	NA	NA	0.770092	0	NA	NA	0.797581	0	NA	NA
A12_19031765	12	19031765	NA	0.761442	0.200433	0	NA	NA	0.761442	0	NA	NA	0.370353	0	NA	NA
A12_19032102	12	19032102	NA	0.506794	0.751891	0	NA	NA	0.506794	0	NA	NA	0.58405	0	NA	NA
A12_19032122	12	19032122	NA	0.330279	0.550536	0	NA	NA	0.330279	0	NA	NA	0.437294	0	NA	NA
A12_19032130	12	19032130	NA	0.119102	0.307179	0	NA	NA	0.119102	0	NA	NA	0.517005	0	NA	NA
A12_19032174	12	19032174	NA	0.387892	0.517464	0	NA	NA	0.387892	0	NA	NA	0.904286	0	NA	NA
A12_19058599	12	19058599	NA	0.234507	0.0480079	0	NA	NA	0.234507	0	NA	NA	0.0566078	0	NA	NA
A12_19088611	12	19088611	NA	0.317116	0.150014	0	NA	NA	0.317116	0	NA	NA	0.372398	0	NA	NA
A12_19317040	12	19317040	NA	0.894831	0.893001	0	NA	NA	0.894831	0	NA	NA	0.993625	0	NA	NA
A12_19470226	12	19470226	NA	0.0811529	0.0638666	0	NA	NA	0.0811529	0	NA	NA	0.0395467	0	NA	NA
A12_19470244	12	19470244	NA	0.329081	0.600185	0	NA	NA	0.329081	0	NA	NA	0.554543	0	NA	NA
A12_19470247	12	19470247	NA	0.613646	0.849046	0	NA	NA	0.613646	0	NA	NA	0.891581	0	NA	NA
A12_19470343	12	19470343	NA	0.988449	0.340279	0	NA	NA	0.988449	0	NA	NA	0.691389	0	NA	NA
A12_19470425	12	19470425	NA	0.886641	0.740566	0	NA	NA	0.886641	0	NA	NA	0.75005	0	NA	NA
A12_19561361	12	19561361	NA	0.543778	0.242604	0	NA	NA	0.543778	0	NA	NA	0.224635	0	NA	NA
A12_19561519	12	19561519	NA	0.408581	0.520235	0	NA	NA	0.408581	0	NA	NA	0.259602	0	NA	NA
A12_19600058	12	19600058	NA	0.06368	0.160761	0	NA	NA	0.06368	0	NA	NA	0.0312576	0	NA	NA
A12_19713798	12	19713798	NA	0.404842	0.151077	0	NA	NA	0.404842	0	NA	NA	0.171607	0	NA	NA
A12_19713818	12	19713818	NA	0.690778	0.667767	0	NA	NA	0.690778	0	NA	NA	0.558479	0	NA	NA
A12_19713893	12	19713893	NA	0.35554	0.858837	0	NA	NA	0.35554	0	NA	NA	0.890526	0	NA	NA
A12_19759685	12	19759685	NA	0.0868561	0.399379	0	NA	NA	0.0868561	0	NA	NA	0.186045	0	NA	NA
A12_19759698	12	19759698	NA	0.365028	0.514199	0	NA	NA	0.365028	0	NA	NA	0.423428	0	NA	NA
A12_19759745	12	19759745	NA	0.93115	0.887532	0	NA	NA	0.93115	0	NA	NA	0.793767	0	NA	NA
A12_19810611	12	19810611	NA	0.186227	0.169547	0	NA	NA	0.186227	0	NA	NA	0.394992	0	NA	NA
A12_19810960	12	19810960	NA	0.547525	0.974048	0	NA	NA	0.547525	0	NA	NA	0.321017	0	NA	NA
A12_19812647	12	19812647	NA	0.449665	0.382763	0	NA	NA	0.449665	0	NA	NA	0.730074	0	NA	NA
A12_19903684	12	19903684	NA	0.120087	0.170505	0	NA	NA	0.120087	0	NA	NA	0.234231	0	NA	NA
A12_19903690	12	19903690	NA	0.361571	0.865451	0	NA	NA	0.361571	0	NA	NA	0.368776	0	NA	NA
A12_19924995	12	19924995	NA	0.21655	0.95147	0	NA	NA	0.21655	0	NA	NA	0.422392	0	NA	NA
A12_19925179	12	19925179	NA	0.737171	0.666986	0	NA	NA	0.737171	0	NA	NA	0.708927	0	NA	NA
A12_19925226	12	19925226	NA	0.905555	0.321562	0	NA	NA	0.905555	0	NA	NA	0.891254	0	NA	NA
A12_19925268	12	19925268	NA	0.400759	0.482797	0	NA	NA	0.400759	0	NA	NA	0.961017	0	NA	NA
A12_19926658	12	19926658	NA	0.556078	0.865083	0	NA	NA	0.556078	0	NA	NA	0.529748	0	NA	NA
A12_19926685	12	19926685	NA	0.808599	0.909932	0	NA	NA	0.808599	0	NA	NA	0.646651	0	NA	NA
A12_19926701	12	19926701	NA	0.650361	0.614956	0	NA	NA	0.650361	0	NA	NA	0.753386	0	NA	NA
A12_19929085	12	19929085	NA	0.671921	0.979454	0	NA	NA	0.671921	0	NA	NA	0.562849	0	NA	NA
A12_19929258	12	19929258	NA	0.703155	0.737386	0	NA	NA	0.703155	0	NA	NA	0.882082	0	NA	NA
A12_19929263	12	19929263	NA	0.727993	0.729687	0	NA	NA	0.727993	0	NA	NA	0.918695	0	NA	NA
A12_19929267	12	19929267	NA	0.81697	0.725344	0	NA	NA	0.81697	0	NA	NA	0.717843	0	NA	NA
A12_19929322	12	19929322	NA	0.0527658	0.0845133	0	NA	NA	0.0527658	0	NA	NA	0.202851	0	NA	NA
A12_19929385	12	19929385	NA	0.338024	0.208722	0	NA	NA	0.338024	0	NA	NA	0.256462	0	NA	NA
A12_19929475	12	19929475	NA	0.340485	0.518719	0	NA	NA	0.340485	0	NA	NA	0.424709	0	NA	NA
A12_19930496	12	19930496	NA	0.585665	0.892427	0	NA	NA	0.585665	0	NA	NA	0.402419	0	NA	NA
A12_19930836	12	19930836	NA	0.445457	0.770058	0	NA	NA	0.445457	0	NA	NA	0.890643	0	NA	NA
A12_19931183	12	19931183	NA	0.923002	0.915722	0	NA	NA	0.923002	0	NA	NA	0.8026	0	NA	NA
A12_19931220	12	19931220	NA	0.337036	0.141535	0	NA	NA	0.337036	0	NA	NA	0.490468	0	NA	NA
A12_19931838	12	19931838	NA	0.547224	0.470115	0	NA	NA	0.547224	0	NA	NA	0.592198	0	NA	NA
A12_19932372	12	19932372	NA	0.178143	0.216162	0	NA	NA	0.178143	0	NA	NA	0.55908	0	NA	NA
A12_19932392	12	19932392	NA	0.897802	0.996327	0	NA	NA	0.897802	0	NA	NA	0.662366	0	NA	NA
A12_19932499	12	19932499	NA	0.993962	0.754324	0	NA	NA	0.993962	0	NA	NA	0.616408	0	NA	NA
A12_19932521	12	19932521	NA	0.145993	0.132137	0	NA	NA	0.145993	0	NA	NA	0.404802	0	NA	NA
A12_19934958	12	19934958	NA	0.161112	0.159143	0	NA	NA	0.161112	0	NA	NA	0.287435	0	NA	NA
A12_19935005	12	19935005	NA	0.298628	0.860338	0	NA	NA	0.298628	0	NA	NA	0.316302	0	NA	NA
A12_19935808	12	19935808	NA	0.602271	0.990208	0	NA	NA	0.602271	0	NA	NA	0.715402	0	NA	NA
A12_19935824	12	19935824	NA	0.477419	0.400995	0	NA	NA	0.477419	0	NA	NA	0.241891	0	NA	NA
A12_19935933	12	19935933	NA	0.656847	0.670543	0	NA	NA	0.656847	0	NA	NA	0.508782	0	NA	NA
A12_19936078	12	19936078	NA	0.0408646	0.0179132	0	NA	NA	0.0408646	0	NA	NA	0.0990663	0	NA	NA
A12_19936096	12	19936096	NA	0.91748	0.809522	0	NA	NA	0.91748	0	NA	NA	0.840861	0	NA	NA
A12_19936108	12	19936108	NA	0.0745978	0.189387	0	NA	NA	0.0745978	0	NA	NA	0.103441	0	NA	NA
A12_19936171	12	19936171	NA	0.147082	0.359897	0	NA	NA	0.147082	0	NA	NA	0.229999	0	NA	NA
A12_19936172	12	19936172	NA	0.12081	0.776256	0	NA	NA	0.12081	0	NA	NA	0.321042	0	NA	NA
A12_19936205	12	19936205	NA	0.0401296	0.489285	0	NA	NA	0.0401296	0	NA	NA	0.152141	0	NA	NA
A12_19937353	12	19937353	NA	0.493243	0.0306164	0	NA	NA	0.493243	0	NA	NA	0.197217	0	NA	NA
A12_20099012	12	20099012	NA	0.579809	0.576394	0	NA	NA	0.579809	0	NA	NA	0.269344	0	NA	NA
A12_20099013	12	20099013	NA	0.518963	0.979359	0	NA	NA	0.518963	0	NA	NA	0.611426	0	NA	NA
A12_20151626	12	20151626	NA	0.897297	0.78577	0	NA	NA	0.897297	0	NA	NA	0.702939	0	NA	NA
A12_20151830	12	20151830	NA	0.812056	0.875508	0	NA	NA	0.812056	0	NA	NA	0.710361	0	NA	NA
A12_2044969	12	2044969	NA	0.678191	0.689098	0	NA	NA	0.678191	0	NA	NA	0.462163	0	NA	NA
A12_2044974	12	2044974	NA	0.438586	0.652091	0	NA	NA	0.438586	0	NA	NA	0.641709	0	NA	NA
A12_2044992	12	2044992	NA	0.993464	0.963453	0	NA	NA	0.993464	0	NA	NA	0.53751	0	NA	NA
A12_2044997	12	2044997	NA	0.458055	0.910621	0	NA	NA	0.458055	0	NA	NA	0.691155	0	NA	NA
A12_20578768	12	20578768	NA	0.8428	0.980323	0	NA	NA	0.8428	0	NA	NA	0.869543	0	NA	NA
A12_20579818	12	20579818	NA	0.415977	0.756314	0	NA	NA	0.415977	0	NA	NA	0.336558	0	NA	NA
A12_20599228	12	20599228	NA	0.2835	0.346471	0	NA	NA	0.2835	0	NA	NA	0.186699	0	NA	NA
A12_20663980	12	20663980	NA	0.12387	0.0470229	0	NA	NA	0.12387	0	NA	NA	0.0467937	0	NA	NA
A12_20717921	12	20717921	NA	0.893599	0.501825	0	NA	NA	0.893599	0	NA	NA	0.811842	0	NA	NA
A12_20717957	12	20717957	NA	0.722116	0.695852	0	NA	NA	0.722116	0	NA	NA	0.642517	0	NA	NA
A12_20996501	12	20996501	NA	0.884713	0.82981	0	NA	NA	0.884713	0	NA	NA	0.762775	0	NA	NA
A12_20996640	12	20996640	NA	0.335321	0.933691	0	NA	NA	0.335321	0	NA	NA	0.775325	0	NA	NA
A12_21157718	12	21157718	NA	0.152838	0.246238	0	NA	NA	0.152838	0	NA	NA	0.122721	0	NA	NA
A12_21157881	12	21157881	NA	0.50438	0.780507	0	NA	NA	0.50438	0	NA	NA	0.847158	0	NA	NA
A12_21157965	12	21157965	NA	0.715519	0.848033	0	NA	NA	0.715519	0	NA	NA	0.802718	0	NA	NA
A12_21158243	12	21158243	NA	0.594324	0.815071	0	NA	NA	0.594324	0	NA	NA	0.660167	0	NA	NA
A12_21158265	12	21158265	NA	0.699624	0.659543	0	NA	NA	0.699624	0	NA	NA	0.814834	0	NA	NA
A12_21158385	12	21158385	NA	0.0407224	0.314483	0	NA	NA	0.0407224	0	NA	NA	0.108782	0	NA	NA
A12_21158942	12	21158942	NA	0.423123	0.497039	0	NA	NA	0.423123	0	NA	NA	0.683	0	NA	NA
A12_21158981	12	21158981	NA	0.436516	0.594711	0	NA	NA	0.436516	0	NA	NA	0.55486	0	NA	NA
A12_21158985	12	21158985	NA	0.815934	0.893522	0	NA	NA	0.815934	0	NA	NA	0.831081	0	NA	NA
A12_21159464	12	21159464	NA	0.194751	0.872833	0	NA	NA	0.194751	0	NA	NA	0.344032	0	NA	NA
A12_21159555	12	21159555	NA	0.409243	0.967162	0	NA	NA	0.409243	0	NA	NA	0.455988	0	NA	NA
A12_21159567	12	21159567	NA	0.516129	0.831464	0	NA	NA	0.516129	0	NA	NA	0.472038	0	NA	NA
A12_21159570	12	21159570	NA	0.229448	0.66124	0	NA	NA	0.229448	0	NA	NA	0.340315	0	NA	NA
A12_21159667	12	21159667	NA	0.173518	0.685894	0	NA	NA	0.173518	0	NA	NA	0.384438	0	NA	NA
A12_21159685	12	21159685	NA	0.0674588	0.44444	0	NA	NA	0.0674588	0	NA	NA	0.182592	0	NA	NA
A12_21159770	12	21159770	NA	0.0340325	0.250079	0	NA	NA	0.0340325	0	NA	NA	0.0798558	0	NA	NA
A12_21159777	12	21159777	NA	0.421267	0.922761	0	NA	NA	0.421267	0	NA	NA	0.625067	0	NA	NA
A12_21159789	12	21159789	NA	0.500083	0.901111	0	NA	NA	0.500083	0	NA	NA	0.712468	0	NA	NA
A12_21159853	12	21159853	NA	0.147115	0.412347	0	NA	NA	0.147115	0	NA	NA	0.197761	0	NA	NA
A12_21159930	12	21159930	NA	0.162358	0.371247	0	NA	NA	0.162358	0	NA	NA	0.249074	0	NA	NA
A12_21162094	12	21162094	NA	0.0224517	0.287732	0	NA	NA	0.0224517	0	NA	NA	0.0707188	0	NA	NA
A12_21162213	12	21162213	NA	0.0526774	0.969721	0	NA	NA	0.0526774	0	NA	NA	0.303136	0	NA	NA
A12_21269278	12	21269278	NA	0.712439	0.592311	0	NA	NA	0.712439	0	NA	NA	0.388358	0	NA	NA
A12_21269309	12	21269309	NA	0.615963	0.957868	0	NA	NA	0.615963	0	NA	NA	0.82622	0	NA	NA
A12_21277927	12	21277927	NA	0.976314	0.308603	0	NA	NA	0.976314	0	NA	NA	0.539475	0	NA	NA
A12_21277932	12	21277932	NA	0.979817	0.382129	0	NA	NA	0.979817	0	NA	NA	0.737392	0	NA	NA
A12_21278086	12	21278086	NA	0.921148	0.695828	0	NA	NA	0.921148	0	NA	NA	0.936278	0	NA	NA
A12_21278724	12	21278724	NA	0.355013	0.617349	0	NA	NA	0.355013	0	NA	NA	0.574598	0	NA	NA
A12_21478544	12	21478544	NA	0.635127	0.984188	0	NA	NA	0.635127	0	NA	NA	0.657036	0	NA	NA
A12_21483604	12	21483604	NA	0.81591	0.714725	0	NA	NA	0.81591	0	NA	NA	0.782972	0	NA	NA
A12_21484010	12	21484010	NA	0.815868	0.223298	0	NA	NA	0.815868	0	NA	NA	0.431844	0	NA	NA
A12_21484495	12	21484495	NA	0.791462	0.970165	0	NA	NA	0.791462	0	NA	NA	0.739849	0	NA	NA
A12_21484548	12	21484548	NA	0.118766	0.0715304	0	NA	NA	0.118766	0	NA	NA	0.112639	0	NA	NA
A12_21484631	12	21484631	NA	0.777267	0.658711	0	NA	NA	0.777267	0	NA	NA	0.536684	0	NA	NA
A12_21484730	12	21484730	NA	0.6249	0.967532	0	NA	NA	0.6249	0	NA	NA	0.831624	0	NA	NA
A12_21484738	12	21484738	NA	0.56959	0.346157	0	NA	NA	0.56959	0	NA	NA	0.789687	0	NA	NA
A12_21484739	12	21484739	NA	0.002904	0.0216172	0	NA	NA	0.002904	0	NA	NA	0.0158693	0	NA	NA
A12_21484761	12	21484761	NA	0.78877	0.69944	0	NA	NA	0.78877	0	NA	NA	0.967452	0	NA	NA
A12_21484770	12	21484770	NA	0.62038	0.26966	0	NA	NA	0.62038	0	NA	NA	0.484801	0	NA	NA
A12_21484802	12	21484802	NA	0.567581	0.555586	0	NA	NA	0.567581	0	NA	NA	0.494437	0	NA	NA
A12_21484903	12	21484903	NA	0.535427	0.21035	0	NA	NA	0.535427	0	NA	NA	0.42313	0	NA	NA
A12_21484965	12	21484965	NA	0.118185	0.192379	0	NA	NA	0.118185	0	NA	NA	0.0669176	0	NA	NA
A12_21485110	12	21485110	NA	0.560686	0.518553	0	NA	NA	0.560686	0	NA	NA	0.237255	0	NA	NA
A12_21485207	12	21485207	NA	0.128318	0.698037	0	NA	NA	0.128318	0	NA	NA	0.244957	0	NA	NA
A12_21486865	12	21486865	NA	0.889151	0.895831	0	NA	NA	0.889151	0	NA	NA	0.785182	0	NA	NA
A12_21486870	12	21486870	NA	0.940472	0.866322	0	NA	NA	0.940472	0	NA	NA	0.9259	0	NA	NA
A12_21486885	12	21486885	NA	0.869045	0.588499	0	NA	NA	0.869045	0	NA	NA	0.913936	0	NA	NA
A12_21486911	12	21486911	NA	0.240668	0.0769348	0	NA	NA	0.240668	0	NA	NA	0.124805	0	NA	NA
A12_21486938	12	21486938	NA	0.148085	0.259972	0	NA	NA	0.148085	0	NA	NA	0.380229	0	NA	NA
A12_21486967	12	21486967	NA	0.760216	0.24056	0	NA	NA	0.760216	0	NA	NA	0.311467	0	NA	NA
A12_21487324	12	21487324	NA	0.866579	0.560277	0	NA	NA	0.866579	0	NA	NA	0.853378	0	NA	NA
A12_21487367	12	21487367	NA	0.19626	0.898422	0	NA	NA	0.19626	0	NA	NA	0.633173	0	NA	NA
A12_21487401	12	21487401	NA	0.735517	0.785338	0	NA	NA	0.735517	0	NA	NA	0.602579	0	NA	NA
A12_21487417	12	21487417	NA	0.735602	0.348226	0	NA	NA	0.735602	0	NA	NA	0.691192	0	NA	NA
A12_21487422	12	21487422	NA	0.976385	0.184714	0	NA	NA	0.976385	0	NA	NA	0.509358	0	NA	NA
A12_21487423	12	21487423	NA	0.893352	0.370283	0	NA	NA	0.893352	0	NA	NA	0.762325	0	NA	NA
A12_21505320	12	21505320	NA	0.64051	0.340699	0	NA	NA	0.64051	0	NA	NA	0.141864	0	NA	NA
A12_21505354	12	21505354	NA	0.972595	0.631105	0	NA	NA	0.972595	0	NA	NA	0.931677	0	NA	NA
A12_21506737	12	21506737	NA	0.0249217	0.163042	0	NA	NA	0.0249217	0	NA	NA	0.0106976	0	NA	NA
A12_21506899	12	21506899	NA	0.573928	0.914056	0	NA	NA	0.573928	0	NA	NA	0.69922	0	NA	NA
A12_21507625	12	21507625	NA	0.626822	0.382409	0	NA	NA	0.626822	0	NA	NA	0.400386	0	NA	NA
A12_21507646	12	21507646	NA	0.383964	0.0373733	0	NA	NA	0.383964	0	NA	NA	0.0243365	0	NA	NA
A12_21507738	12	21507738	NA	0.379959	0.125107	0	NA	NA	0.379959	0	NA	NA	0.118316	0	NA	NA
A12_21507760	12	21507760	NA	0.134541	0.1274	0	NA	NA	0.134541	0	NA	NA	0.0649206	0	NA	NA
A12_21507781	12	21507781	NA	0.728473	0.462364	0	NA	NA	0.728473	0	NA	NA	0.366311	0	NA	NA
A12_21507859	12	21507859	NA	0.478509	0.92199	0	NA	NA	0.478509	0	NA	NA	0.462105	0	NA	NA
A12_21507897	12	21507897	NA	0.813187	0.351816	0	NA	NA	0.813187	0	NA	NA	0.222464	0	NA	NA
A12_21508023	12	21508023	NA	0.563815	0.120814	0	NA	NA	0.563815	0	NA	NA	0.0755502	0	NA	NA
A12_21508174	12	21508174	NA	0.267198	0.967891	0	NA	NA	0.267198	0	NA	NA	0.52962	0	NA	NA
A12_21508221	12	21508221	NA	0.806342	0.495808	0	NA	NA	0.806342	0	NA	NA	0.886611	0	NA	NA
A12_21508235	12	21508235	NA	0.776983	0.56371	0	NA	NA	0.776983	0	NA	NA	0.92158	0	NA	NA
A12_21508243	12	21508243	NA	0.978761	0.730554	0	NA	NA	0.978761	0	NA	NA	0.781732	0	NA	NA
A12_21508247	12	21508247	NA	0.586964	0.840116	0	NA	NA	0.586964	0	NA	NA	0.496122	0	NA	NA
A12_21508329	12	21508329	NA	0.262054	0.777286	0	NA	NA	0.262054	0	NA	NA	0.463359	0	NA	NA
A12_21508338	12	21508338	NA	0.577283	0.954749	0	NA	NA	0.577283	0	NA	NA	0.536229	0	NA	NA
A12_21508366	12	21508366	NA	0.90096	0.528049	0	NA	NA	0.90096	0	NA	NA	0.720043	0	NA	NA
A12_21510172	12	21510172	NA	0.133572	0.738177	0	NA	NA	0.133572	0	NA	NA	0.295129	0	NA	NA
A12_21510230	12	21510230	NA	0.359363	0.678544	0	NA	NA	0.359363	0	NA	NA	0.406777	0	NA	NA
A12_216724	12	216724	NA	0.517505	0.39457	0	NA	NA	0.517505	0	NA	NA	0.526467	0	NA	NA
A12_216776	12	216776	NA	0.140303	0.34225	0	NA	NA	0.140303	0	NA	NA	0.219864	0	NA	NA
A12_21867266	12	21867266	NA	0.707175	0.783935	0	NA	NA	0.707175	0	NA	NA	0.988999	0	NA	NA
A12_21867407	12	21867407	NA	0.798852	0.874666	0	NA	NA	0.798852	0	NA	NA	0.449985	0	NA	NA
A12_21869569	12	21869569	NA	0.960575	0.102351	0	NA	NA	0.960575	0	NA	NA	0.344907	0	NA	NA
A12_21873800	12	21873800	NA	0.949928	0.711071	0	NA	NA	0.949928	0	NA	NA	0.710232	0	NA	NA
A12_21874361	12	21874361	NA	0.760403	0.686211	0	NA	NA	0.760403	0	NA	NA	0.60088	0	NA	NA
A12_21874386	12	21874386	NA	0.790807	0.715847	0	NA	NA	0.790807	0	NA	NA	0.716417	0	NA	NA
A12_21879893	12	21879893	NA	0.156353	0.137732	0	NA	NA	0.156353	0	NA	NA	0.0823499	0	NA	NA
A12_21879910	12	21879910	NA	0.217641	0.373098	0	NA	NA	0.217641	0	NA	NA	0.199877	0	NA	NA
A12_21884213	12	21884213	NA	0.662283	0.383588	0	NA	NA	0.662283	0	NA	NA	0.652429	0	NA	NA
A12_21884214	12	21884214	NA	0.576303	0.495279	0	NA	NA	0.576303	0	NA	NA	0.289289	0	NA	NA
A12_21884236	12	21884236	NA	0.798806	0.216534	0	NA	NA	0.798806	0	NA	NA	0.472172	0	NA	NA
A12_21884248	12	21884248	NA	0.771223	0.187009	0	NA	NA	0.771223	0	NA	NA	0.983529	0	NA	NA
A12_21884252	12	21884252	NA	0.801487	0.419137	0	NA	NA	0.801487	0	NA	NA	0.631477	0	NA	NA
A12_21884375	12	21884375	NA	0.375511	0.981903	0	NA	NA	0.375511	0	NA	NA	0.690683	0	NA	NA
A12_21885024	12	21885024	NA	0.837259	0.192596	0	NA	NA	0.837259	0	NA	NA	0.715618	0	NA	NA
A12_21895994	12	21895994	NA	0.241336	0.789689	0	NA	NA	0.241336	0	NA	NA	0.535193	0	NA	NA
A12_21911724	12	21911724	NA	0.604436	0.787001	0	NA	NA	0.604436	0	NA	NA	0.845192	0	NA	NA
A12_22282860	12	22282860	NA	0.61973	0.687324	0	NA	NA	0.61973	0	NA	NA	0.673802	0	NA	NA
A12_22282978	12	22282978	NA	0.678162	0.505497	0	NA	NA	0.678162	0	NA	NA	0.385269	0	NA	NA
A12_22283104	12	22283104	NA	0.478238	0.419364	0	NA	NA	0.478238	0	NA	NA	0.345296	0	NA	NA
A12_22283269	12	22283269	NA	0.111897	0.478139	0	NA	NA	0.111897	0	NA	NA	0.229666	0	NA	NA
A12_22283280	12	22283280	NA	0.840986	0.505651	0	NA	NA	0.840986	0	NA	NA	0.666686	0	NA	NA
A12_22285826	12	22285826	NA	0.103584	0.193344	0	NA	NA	0.103584	0	NA	NA	0.205176	0	NA	NA
A12_2244384	12	2244384	NA	0.750532	0.803709	0	NA	NA	0.750532	0	NA	NA	0.978162	0	NA	NA
A12_22499140	12	22499140	NA	0.857603	0.875741	0	NA	NA	0.857603	0	NA	NA	0.761812	0	NA	NA
A12_2250466	12	2250466	NA	0.163608	0.989094	0	NA	NA	0.163608	0	NA	NA	0.66587	0	NA	NA
A12_226857	12	226857	NA	0.728295	0.986268	0	NA	NA	0.728295	0	NA	NA	0.898282	0	NA	NA
A12_22706199	12	22706199	NA	0.194282	0.629811	0	NA	NA	0.194282	0	NA	NA	0.374701	0	NA	NA
A12_22740789	12	22740789	NA	0.713807	0.855625	0	NA	NA	0.713807	0	NA	NA	0.98075	0	NA	NA
A12_22740831	12	22740831	NA	0.703987	0.954595	0	NA	NA	0.703987	0	NA	NA	0.778247	0	NA	NA
A12_22740842	12	22740842	NA	0.331383	0.613835	0	NA	NA	0.331383	0	NA	NA	0.527546	0	NA	NA
A12_22775894	12	22775894	NA	0.966459	0.610181	0	NA	NA	0.966459	0	NA	NA	0.761956	0	NA	NA
A12_23078291	12	23078291	NA	0.340646	0.750547	0	NA	NA	0.340646	0	NA	NA	0.645892	0	NA	NA
A12_23094628	12	23094628	NA	0.128094	0.250682	0	NA	NA	0.128094	0	NA	NA	0.19652	0	NA	NA
A12_23094664	12	23094664	NA	0.752641	0.711205	0	NA	NA	0.752641	0	NA	NA	0.895324	0	NA	NA
A12_23102808	12	23102808	NA	0.931692	0.895724	0	NA	NA	0.931692	0	NA	NA	0.981833	0	NA	NA
A12_23158225	12	23158225	NA	0.453868	0.650759	0	NA	NA	0.453868	0	NA	NA	0.805792	0	NA	NA
A12_23158914	12	23158914	NA	0.284981	0.135101	0	NA	NA	0.284981	0	NA	NA	0.133823	0	NA	NA
A12_23367079	12	23367079	NA	0.33875	0.256505	0	NA	NA	0.33875	0	NA	NA	0.388374	0	NA	NA
A12_23367097	12	23367097	NA	0.114161	0.124217	0	NA	NA	0.114161	0	NA	NA	0.219948	0	NA	NA
A12_237488	12	237488	NA	0.217978	0.0226486	0	NA	NA	0.217978	0	NA	NA	0.0774728	0	NA	NA
A12_237535	12	237535	NA	0.26088	0.532315	0	NA	NA	0.26088	0	NA	NA	0.548266	0	NA	NA
A12_23780155	12	23780155	NA	0.41025	0.52237	0	NA	NA	0.41025	0	NA	NA	0.691926	0	NA	NA
A12_24008744	12	24008744	NA	0.861626	0.814196	0	NA	NA	0.861626	0	NA	NA	0.534312	0	NA	NA
A12_24009839	12	24009839	NA	0.321548	0.265337	0	NA	NA	0.321548	0	NA	NA	0.249376	0	NA	NA
A12_24022136	12	24022136	NA	0.239572	0.155971	0	NA	NA	0.239572	0	NA	NA	0.474568	0	NA	NA
A12_24022341	12	24022341	NA	0.0832267	0.454769	0	NA	NA	0.0832267	0	NA	NA	0.368655	0	NA	NA
A12_24031453	12	24031453	NA	0.791813	0.782132	0	NA	NA	0.791813	0	NA	NA	0.866149	0	NA	NA
A12_24031585	12	24031585	NA	0.364345	0.939146	0	NA	NA	0.364345	0	NA	NA	0.928975	0	NA	NA
A12_24032239	12	24032239	NA	0.859552	0.575696	0	NA	NA	0.859552	0	NA	NA	0.919488	0	NA	NA
A12_24032254	12	24032254	NA	0.0556328	0.583994	0	NA	NA	0.0556328	0	NA	NA	0.401586	0	NA	NA
A12_24032264	12	24032264	NA	0.0597821	0.552968	0	NA	NA	0.0597821	0	NA	NA	0.414786	0	NA	NA
A12_24032288	12	24032288	NA	0.156242	0.961667	0	NA	NA	0.156242	0	NA	NA	0.416812	0	NA	NA
A12_24032318	12	24032318	NA	0.184891	0.919385	0	NA	NA	0.184891	0	NA	NA	0.40371	0	NA	NA
A12_24032350	12	24032350	NA	0.81202	0.447562	0	NA	NA	0.81202	0	NA	NA	0.766264	0	NA	NA
A12_24032465	12	24032465	NA	0.48017	0.417838	0	NA	NA	0.48017	0	NA	NA	0.640287	0	NA	NA
A12_24039304	12	24039304	NA	0.0793414	0.0681096	0	NA	NA	0.0793414	0	NA	NA	0.034898	0	NA	NA
A12_24039321	12	24039321	NA	0.577158	0.234528	0	NA	NA	0.577158	0	NA	NA	0.554059	0	NA	NA
A12_24045616	12	24045616	NA	0.823728	0.496839	0	NA	NA	0.823728	0	NA	NA	0.714039	0	NA	NA
A12_24045792	12	24045792	NA	0.599762	0.760078	0	NA	NA	0.599762	0	NA	NA	0.837923	0	NA	NA
A12_24045892	12	24045892	NA	0.0104185	0.183562	0	NA	NA	0.0104185	0	NA	NA	0.0325829	0	NA	NA
A12_24047012	12	24047012	NA	0.562499	0.640922	0	NA	NA	0.562499	0	NA	NA	0.881354	0	NA	NA
A12_24047129	12	24047129	NA	0.592565	0.277975	0	NA	NA	0.592565	0	NA	NA	0.467227	0	NA	NA
A12_24047225	12	24047225	NA	0.928159	0.977366	0	NA	NA	0.928159	0	NA	NA	0.638386	0	NA	NA
A12_24047321	12	24047321	NA	0.00375692	0.11205	0	NA	NA	0.00375692	0	NA	NA	0.0192931	0	NA	NA
A12_24047376	12	24047376	NA	0.638343	0.398422	0	NA	NA	0.638343	0	NA	NA	0.622299	0	NA	NA
A12_24047481	12	24047481	NA	0.132335	0.887173	0	NA	NA	0.132335	0	NA	NA	0.629533	0	NA	NA
A12_24047487	12	24047487	NA	0.130013	0.861138	0	NA	NA	0.130013	0	NA	NA	0.586136	0	NA	NA
A12_24047524	12	24047524	NA	0.214809	0.441147	0	NA	NA	0.214809	0	NA	NA	0.656421	0	NA	NA
A12_24047568	12	24047568	NA	0.0869149	0.504054	0	NA	NA	0.0869149	0	NA	NA	0.192558	0	NA	NA
A12_24047646	12	24047646	NA	0.98994	0.86489	0	NA	NA	0.98994	0	NA	NA	0.803795	0	NA	NA
A12_24047710	12	24047710	NA	0.79398	0.254503	0	NA	NA	0.79398	0	NA	NA	0.535223	0	NA	NA
A12_24047869	12	24047869	NA	0.267995	0.178734	0	NA	NA	0.267995	0	NA	NA	0.389356	0	NA	NA
A12_24048023	12	24048023	NA	0.781977	0.834953	0	NA	NA	0.781977	0	NA	NA	0.91432	0	NA	NA
A12_24048053	12	24048053	NA	0.443455	0.395095	0	NA	NA	0.443455	0	NA	NA	0.616169	0	NA	NA
A12_24048054	12	24048054	NA	0.238252	0.242063	0	NA	NA	0.238252	0	NA	NA	0.522803	0	NA	NA
A12_24048106	12	24048106	NA	0.5936	0.622469	0	NA	NA	0.5936	0	NA	NA	0.891693	0	NA	NA
A12_24048146	12	24048146	NA	0.0997055	0.57089	0	NA	NA	0.0997055	0	NA	NA	0.479121	0	NA	NA
A12_24048284	12	24048284	NA	0.063773	0.303326	0	NA	NA	0.063773	0	NA	NA	0.118056	0	NA	NA
A12_24048474	12	24048474	NA	0.317663	0.634141	0	NA	NA	0.317663	0	NA	NA	0.79142	0	NA	NA
A12_24055372	12	24055372	NA	0.134228	0.481628	0	NA	NA	0.134228	0	NA	NA	0.493524	0	NA	NA
A12_24056758	12	24056758	NA	0.0423632	0.357086	0	NA	NA	0.0423632	0	NA	NA	0.141078	0	NA	NA
A12_24057016	12	24057016	NA	0.294854	0.661342	0	NA	NA	0.294854	0	NA	NA	0.667705	0	NA	NA
A12_24063546	12	24063546	NA	0.260569	0.577366	0	NA	NA	0.260569	0	NA	NA	0.556257	0	NA	NA
A12_24095586	12	24095586	NA	0.215938	0.485181	0	NA	NA	0.215938	0	NA	NA	0.606614	0	NA	NA
A12_24095830	12	24095830	NA	0.129235	0.684796	0	NA	NA	0.129235	0	NA	NA	0.536499	0	NA	NA
A12_24096001	12	24096001	NA	0.0479216	0.196833	0	NA	NA	0.0479216	0	NA	NA	0.131242	0	NA	NA
A12_24096950	12	24096950	NA	0.771086	0.701333	0	NA	NA	0.771086	0	NA	NA	0.819242	0	NA	NA
A12_24096984	12	24096984	NA	0.335708	0.753249	0	NA	NA	0.335708	0	NA	NA	0.580061	0	NA	NA
A12_24102501	12	24102501	NA	0.102546	0.462636	0	NA	NA	0.102546	0	NA	NA	0.283241	0	NA	NA
A12_24102623	12	24102623	NA	0.306705	0.469548	0	NA	NA	0.306705	0	NA	NA	0.579485	0	NA	NA
A12_24102649	12	24102649	NA	0.146912	0.397186	0	NA	NA	0.146912	0	NA	NA	0.313823	0	NA	NA
A12_24102656	12	24102656	NA	0.492374	0.824438	0	NA	NA	0.492374	0	NA	NA	0.696543	0	NA	NA
A12_24107649	12	24107649	NA	0.647498	0.38789	0	NA	NA	0.647498	0	NA	NA	0.611033	0	NA	NA
A12_24107751	12	24107751	NA	0.451403	0.550715	0	NA	NA	0.451403	0	NA	NA	0.602002	0	NA	NA
A12_24108335	12	24108335	NA	0.709415	0.756277	0	NA	NA	0.709415	0	NA	NA	0.98818	0	NA	NA
A12_24108477	12	24108477	NA	0.251662	0.357027	0	NA	NA	0.251662	0	NA	NA	0.650279	0	NA	NA
A12_24110411	12	24110411	NA	0.355047	0.921991	0	NA	NA	0.355047	0	NA	NA	0.462558	0	NA	NA
A12_24110573	12	24110573	NA	0.295285	0.439388	0	NA	NA	0.295285	0	NA	NA	0.324276	0	NA	NA
A12_24110590	12	24110590	NA	0.0234029	0.0113674	0	NA	NA	0.0234029	0	NA	NA	0.0318833	0	NA	NA
A12_24110671	12	24110671	NA	0.277586	0.360914	0	NA	NA	0.277586	0	NA	NA	0.31934	0	NA	NA
A12_24126386	12	24126386	NA	0.257192	0.371427	0	NA	NA	0.257192	0	NA	NA	0.203272	0	NA	NA
A12_24128541	12	24128541	NA	0.921432	0.789614	0	NA	NA	0.921432	0	NA	NA	0.927616	0	NA	NA
A12_24128623	12	24128623	NA	0.109034	0.447143	0	NA	NA	0.109034	0	NA	NA	0.178083	0	NA	NA
A12_24743527	12	24743527	NA	0.431599	0.406315	0	NA	NA	0.431599	0	NA	NA	0.487924	0	NA	NA
A12_24743546	12	24743546	NA	0.068202	0.290573	0	NA	NA	0.068202	0	NA	NA	0.078573	0	NA	NA
A12_24743560	12	24743560	NA	0.732361	0.924535	0	NA	NA	0.732361	0	NA	NA	0.933799	0	NA	NA
A12_24743610	12	24743610	NA	0.410457	0.422871	0	NA	NA	0.410457	0	NA	NA	0.467945	0	NA	NA
A12_24762225	12	24762225	NA	0.557795	0.373988	0	NA	NA	0.557795	0	NA	NA	0.72627	0	NA	NA
A12_24762254	12	24762254	NA	0.616882	0.919355	0	NA	NA	0.616882	0	NA	NA	0.988476	0	NA	NA
A12_24762259	12	24762259	NA	0.562823	0.815661	0	NA	NA	0.562823	0	NA	NA	0.968185	0	NA	NA
A12_24762290	12	24762290	NA	0.316838	0.900926	0	NA	NA	0.316838	0	NA	NA	0.377563	0	NA	NA
A12_24762292	12	24762292	NA	0.516465	0.830708	0	NA	NA	0.516465	0	NA	NA	0.693792	0	NA	NA
A12_24762327	12	24762327	NA	0.554417	0.384399	0	NA	NA	0.554417	0	NA	NA	0.860133	0	NA	NA
A12_24762350	12	24762350	NA	0.939828	0.693713	0	NA	NA	0.939828	0	NA	NA	0.538113	0	NA	NA
A12_26126323	12	26126323	NA	0.62421	0.878758	0	NA	NA	0.62421	0	NA	NA	0.441745	0	NA	NA
A12_26126361	12	26126361	NA	0.16686	0.458628	0	NA	NA	0.16686	0	NA	NA	0.327618	0	NA	NA
A12_26126430	12	26126430	NA	0.19278	0.52193	0	NA	NA	0.19278	0	NA	NA	0.252082	0	NA	NA
A12_26239457	12	26239457	NA	0.864164	0.643874	0	NA	NA	0.864164	0	NA	NA	0.861901	0	NA	NA
A12_26239459	12	26239459	NA	0.560641	0.663567	0	NA	NA	0.560641	0	NA	NA	0.925797	0	NA	NA
A12_26239491	12	26239491	NA	0.234669	0.0846343	0	NA	NA	0.234669	0	NA	NA	0.14936	0	NA	NA
A12_26239528	12	26239528	NA	0.714574	0.586818	0	NA	NA	0.714574	0	NA	NA	0.748258	0	NA	NA
A12_2666974	12	2666974	NA	0.911113	0.553668	0	NA	NA	0.911113	0	NA	NA	0.753834	0	NA	NA
A12_27360337	12	27360337	NA	0.900315	0.693068	0	NA	NA	0.900315	0	NA	NA	0.808396	0	NA	NA
A12_27405461	12	27405461	NA	0.246388	0.3638	0	NA	NA	0.246388	0	NA	NA	0.240385	0	NA	NA
A12_27619053	12	27619053	NA	0.705717	0.62918	0	NA	NA	0.705717	0	NA	NA	0.650583	0	NA	NA
A12_27619074	12	27619074	NA	0.921554	0.264401	0	NA	NA	0.921554	0	NA	NA	0.493643	0	NA	NA
A12_27635	12	27635	NA	0.00835653	0.0137098	0	NA	NA	0.00835653	0	NA	NA	0.0304673	0	NA	NA
A12_27963181	12	27963181	NA	0.385282	0.60441	0	NA	NA	0.385282	0	NA	NA	0.506027	0	NA	NA
A12_283501	12	283501	NA	0.348126	0.549329	0	NA	NA	0.348126	0	NA	NA	0.381214	0	NA	NA
A12_28401835	12	28401835	NA	0.884786	0.518337	0	NA	NA	0.884786	0	NA	NA	0.801363	0	NA	NA
A12_28412345	12	28412345	NA	0.336875	0.133571	0	NA	NA	0.336875	0	NA	NA	0.301491	0	NA	NA
A12_28412805	12	28412805	NA	0.346318	0.990716	0	NA	NA	0.346318	0	NA	NA	0.941954	0	NA	NA
A12_28412989	12	28412989	NA	0.904445	0.96462	0	NA	NA	0.904445	0	NA	NA	0.670657	0	NA	NA
A12_28413309	12	28413309	NA	0.263003	0.204273	0	NA	NA	0.263003	0	NA	NA	0.19574	0	NA	NA
A12_28413857	12	28413857	NA	0.759461	0.375007	0	NA	NA	0.759461	0	NA	NA	0.545991	0	NA	NA
A12_2857855	12	2857855	NA	0.504924	0.264479	0	NA	NA	0.504924	0	NA	NA	0.266551	0	NA	NA
A12_2862261	12	2862261	NA	0.918783	0.503294	0	NA	NA	0.918783	0	NA	NA	0.886886	0	NA	NA
A12_2862271	12	2862271	NA	0.427308	0.398351	0	NA	NA	0.427308	0	NA	NA	0.268526	0	NA	NA
A12_2862286	12	2862286	NA	0.763348	0.679925	0	NA	NA	0.763348	0	NA	NA	0.714313	0	NA	NA
A12_2862301	12	2862301	NA	0.328773	0.47974	0	NA	NA	0.328773	0	NA	NA	0.330823	0	NA	NA
A12_2862471	12	2862471	NA	0.767923	0.687009	0	NA	NA	0.767923	0	NA	NA	0.710185	0	NA	NA
A12_2862476	12	2862476	NA	0.0668545	0.192439	0	NA	NA	0.0668545	0	NA	NA	0.095193	0	NA	NA
A12_2862595	12	2862595	NA	0.337434	0.192695	0	NA	NA	0.337434	0	NA	NA	0.256714	0	NA	NA
A12_2867032	12	2867032	NA	0.66513	0.525385	0	NA	NA	0.66513	0	NA	NA	0.791198	0	NA	NA
A12_2867076	12	2867076	NA	0.945318	0.758696	0	NA	NA	0.945318	0	NA	NA	0.885104	0	NA	NA
A12_2867088	12	2867088	NA	0.491947	0.559739	0	NA	NA	0.491947	0	NA	NA	0.827161	0	NA	NA
A12_2867175	12	2867175	NA	0.352727	0.116719	0	NA	NA	0.352727	0	NA	NA	0.159823	0	NA	NA
A12_28844094	12	28844094	NA	0.0514939	0.0893354	0	NA	NA	0.0514939	0	NA	NA	0.0394551	0	NA	NA
A12_29059452	12	29059452	NA	0.678812	0.461694	0	NA	NA	0.678812	0	NA	NA	0.576893	0	NA	NA
A12_29060565	12	29060565	NA	0.219176	0.762153	0	NA	NA	0.219176	0	NA	NA	0.473779	0	NA	NA
A12_29061273	12	29061273	NA	0.935486	0.883836	0	NA	NA	0.935486	0	NA	NA	0.769888	0	NA	NA
A12_29062569	12	29062569	NA	0.262567	0.882362	0	NA	NA	0.262567	0	NA	NA	0.446208	0	NA	NA
A12_29062896	12	29062896	NA	0.498117	0.258635	0	NA	NA	0.498117	0	NA	NA	0.118977	0	NA	NA
A12_29062900	12	29062900	NA	0.704165	0.815117	0	NA	NA	0.704165	0	NA	NA	0.562623	0	NA	NA
A12_29062905	12	29062905	NA	0.363869	0.769024	0	NA	NA	0.363869	0	NA	NA	0.710075	0	NA	NA
A12_29304128	12	29304128	NA	0.463259	0.750112	0	NA	NA	0.463259	0	NA	NA	0.913025	0	NA	NA
A12_29422665	12	29422665	NA	0.961437	0.797934	0	NA	NA	0.961437	0	NA	NA	0.916891	0	NA	NA
A12_29428584	12	29428584	NA	0.573556	0.504746	0	NA	NA	0.573556	0	NA	NA	0.503277	0	NA	NA
A12_29430569	12	29430569	NA	0.829624	0.90363	0	NA	NA	0.829624	0	NA	NA	0.898365	0	NA	NA
A12_29432864	12	29432864	NA	0.754939	0.93209	0	NA	NA	0.754939	0	NA	NA	0.946617	0	NA	NA
A12_29434647	12	29434647	NA	0.35882	0.871936	0	NA	NA	0.35882	0	NA	NA	0.498847	0	NA	NA
A12_29434655	12	29434655	NA	0.146612	0.126279	0	NA	NA	0.146612	0	NA	NA	0.265499	0	NA	NA
A12_29434708	12	29434708	NA	0.0779236	0.356403	0	NA	NA	0.0779236	0	NA	NA	0.130488	0	NA	NA
A12_29434723	12	29434723	NA	0.389884	0.402004	0	NA	NA	0.389884	0	NA	NA	0.749593	0	NA	NA
A12_29434731	12	29434731	NA	0.710112	0.739943	0	NA	NA	0.710112	0	NA	NA	0.680645	0	NA	NA
A12_29435091	12	29435091	NA	0.165794	0.635439	0	NA	NA	0.165794	0	NA	NA	0.339676	0	NA	NA
A12_29435233	12	29435233	NA	0.0646801	0.575059	0	NA	NA	0.0646801	0	NA	NA	0.240673	0	NA	NA
A12_29435345	12	29435345	NA	0.830877	0.764574	0	NA	NA	0.830877	0	NA	NA	0.566215	0	NA	NA
A12_29437261	12	29437261	NA	0.634154	0.935893	0	NA	NA	0.634154	0	NA	NA	0.738902	0	NA	NA
A12_29437304	12	29437304	NA	0.590765	0.977619	0	NA	NA	0.590765	0	NA	NA	0.775912	0	NA	NA
A12_29437563	12	29437563	NA	0.918262	0.848775	0	NA	NA	0.918262	0	NA	NA	0.534235	0	NA	NA
A12_29437645	12	29437645	NA	0.07937	0.350549	0	NA	NA	0.07937	0	NA	NA	0.067495	0	NA	NA
A12_29437906	12	29437906	NA	0.181406	0.4535	0	NA	NA	0.181406	0	NA	NA	0.129464	0	NA	NA
A12_29437980	12	29437980	NA	0.213689	0.477088	0	NA	NA	0.213689	0	NA	NA	0.126831	0	NA	NA
A12_29438048	12	29438048	NA	0.136701	0.33331	0	NA	NA	0.136701	0	NA	NA	0.239063	0	NA	NA
A12_29444277	12	29444277	NA	0.250222	0.138305	0	NA	NA	0.250222	0	NA	NA	0.142406	0	NA	NA
A12_29444309	12	29444309	NA	0.549282	0.744464	0	NA	NA	0.549282	0	NA	NA	0.764149	0	NA	NA
A12_29446071	12	29446071	NA	0.750965	0.415924	0	NA	NA	0.750965	0	NA	NA	0.797514	0	NA	NA
A12_29447224	12	29447224	NA	0.461367	0.828072	0	NA	NA	0.461367	0	NA	NA	0.662223	0	NA	NA
A12_29447294	12	29447294	NA	0.816137	0.653864	0	NA	NA	0.816137	0	NA	NA	0.611928	0	NA	NA
A12_29447301	12	29447301	NA	0.702944	0.446001	0	NA	NA	0.702944	0	NA	NA	0.547899	0	NA	NA
A12_29447339	12	29447339	NA	0.449137	0.457394	0	NA	NA	0.449137	0	NA	NA	0.221975	0	NA	NA
A12_29447349	12	29447349	NA	0.501288	0.359469	0	NA	NA	0.501288	0	NA	NA	0.345386	0	NA	NA
A12_29447401	12	29447401	NA	0.637224	0.520892	0	NA	NA	0.637224	0	NA	NA	0.669224	0	NA	NA
A12_29447625	12	29447625	NA	0.161326	0.539461	0	NA	NA	0.161326	0	NA	NA	0.412306	0	NA	NA
A12_29451248	12	29451248	NA	0.153844	0.82379	0	NA	NA	0.153844	0	NA	NA	0.575542	0	NA	NA
A12_29451249	12	29451249	NA	0.721649	0.813186	0	NA	NA	0.721649	0	NA	NA	0.993295	0	NA	NA
A12_29451275	12	29451275	NA	0.951124	0.535754	0	NA	NA	0.951124	0	NA	NA	0.758266	0	NA	NA
A12_29456896	12	29456896	NA	0.470787	0.844912	0	NA	NA	0.470787	0	NA	NA	0.638831	0	NA	NA
A12_29465998	12	29465998	NA	0.487714	0.356103	0	NA	NA	0.487714	0	NA	NA	0.700978	0	NA	NA
A12_29485809	12	29485809	NA	0.180495	0.304593	0	NA	NA	0.180495	0	NA	NA	0.302191	0	NA	NA
A12_29504926	12	29504926	NA	0.132511	0.206774	0	NA	NA	0.132511	0	NA	NA	0.247661	0	NA	NA
A12_29504979	12	29504979	NA	0.903801	0.442872	0	NA	NA	0.903801	0	NA	NA	0.694298	0	NA	NA
A12_29511424	12	29511424	NA	0.477025	0.657866	0	NA	NA	0.477025	0	NA	NA	0.407552	0	NA	NA
A12_29511519	12	29511519	NA	0.608066	0.634264	0	NA	NA	0.608066	0	NA	NA	0.97079	0	NA	NA
A12_29525007	12	29525007	NA	0.0616096	0.203882	0	NA	NA	0.0616096	0	NA	NA	0.366827	0	NA	NA
A12_29561774	12	29561774	NA	0.685234	0.586217	0	NA	NA	0.685234	0	NA	NA	0.731359	0	NA	NA
A12_29562827	12	29562827	NA	0.0987171	0.192284	0	NA	NA	0.0987171	0	NA	NA	0.141971	0	NA	NA
A12_29565140	12	29565140	NA	0.965704	0.762103	0	NA	NA	0.965704	0	NA	NA	0.968131	0	NA	NA
A12_296423	12	296423	NA	0.382763	0.281401	0	NA	NA	0.382763	0	NA	NA	0.397026	0	NA	NA
A12_29772553	12	29772553	NA	0.0280629	0.230296	0	NA	NA	0.0280629	0	NA	NA	0.0640708	0	NA	NA
A12_29773868	12	29773868	NA	0.838109	0.550835	0	NA	NA	0.838109	0	NA	NA	0.640024	0	NA	NA
A12_297776	12	297776	NA	0.513575	0.553206	0	NA	NA	0.513575	0	NA	NA	0.555817	0	NA	NA
A12_29791909	12	29791909	NA	0.758952	0.613823	0	NA	NA	0.758952	0	NA	NA	0.539147	0	NA	NA
A12_29833446	12	29833446	NA	0.745506	0.626313	0	NA	NA	0.745506	0	NA	NA	0.81679	0	NA	NA
A12_29833467	12	29833467	NA	0.632617	0.827427	0	NA	NA	0.632617	0	NA	NA	0.777332	0	NA	NA
A12_29833868	12	29833868	NA	0.0106539	0.541987	0	NA	NA	0.0106539	0	NA	NA	0.0918998	0	NA	NA
A12_29834016	12	29834016	NA	0.842312	0.182211	0	NA	NA	0.842312	0	NA	NA	0.296817	0	NA	NA
A12_29834032	12	29834032	NA	0.867295	0.62409	0	NA	NA	0.867295	0	NA	NA	0.6647	0	NA	NA
A12_29834048	12	29834048	NA	0.990704	0.984945	0	NA	NA	0.990704	0	NA	NA	0.839033	0	NA	NA
A12_29834050	12	29834050	NA	0.645763	0.365944	0	NA	NA	0.645763	0	NA	NA	0.463669	0	NA	NA
A12_29834117	12	29834117	NA	0.641036	0.604551	0	NA	NA	0.641036	0	NA	NA	0.719561	0	NA	NA
A12_29875554	12	29875554	NA	0.154383	0.755092	0	NA	NA	0.154383	0	NA	NA	0.560695	0	NA	NA
A12_29875578	12	29875578	NA	0.0921519	0.0238847	0	NA	NA	0.0921519	0	NA	NA	0.0410348	0	NA	NA
A12_298972	12	298972	NA	0.924011	0.791687	0	NA	NA	0.924011	0	NA	NA	0.979613	0	NA	NA
A12_29904431	12	29904431	NA	0.543307	0.859	0	NA	NA	0.543307	0	NA	NA	0.499217	0	NA	NA
A12_29905099	12	29905099	NA	0.871965	0.775866	0	NA	NA	0.871965	0	NA	NA	0.627592	0	NA	NA
A12_29905604	12	29905604	NA	0.192709	0.47463	0	NA	NA	0.192709	0	NA	NA	0.24822	0	NA	NA
A12_29905954	12	29905954	NA	0.729221	0.588695	0	NA	NA	0.729221	0	NA	NA	0.904168	0	NA	NA
A12_30025000	12	30025000	NA	0.168704	0.670793	0	NA	NA	0.168704	0	NA	NA	0.353613	0	NA	NA
A12_3005951	12	3005951	NA	0.0412524	0.0517111	0	NA	NA	0.0412524	0	NA	NA	0.0487469	0	NA	NA
A12_3006662	12	3006662	NA	0.0415618	0.0865631	0	NA	NA	0.0415618	0	NA	NA	0.161223	0	NA	NA
A12_30093236	12	30093236	NA	0.177754	0.1717	0	NA	NA	0.177754	0	NA	NA	0.285613	0	NA	NA
A12_30093445	12	30093445	NA	0.820011	0.81683	0	NA	NA	0.820011	0	NA	NA	0.945111	0	NA	NA
A12_30093531	12	30093531	NA	0.107244	0.282898	0	NA	NA	0.107244	0	NA	NA	0.232778	0	NA	NA
A12_30094714	12	30094714	NA	0.787086	0.692481	0	NA	NA	0.787086	0	NA	NA	0.792062	0	NA	NA
A12_30094768	12	30094768	NA	0.649908	0.689113	0	NA	NA	0.649908	0	NA	NA	0.673256	0	NA	NA
A12_30094935	12	30094935	NA	0.578255	0.851984	0	NA	NA	0.578255	0	NA	NA	0.659339	0	NA	NA
A12_30095128	12	30095128	NA	0.862116	0.996316	0	NA	NA	0.862116	0	NA	NA	0.99797	0	NA	NA
A12_30097294	12	30097294	NA	0.729971	0.520442	0	NA	NA	0.729971	0	NA	NA	0.90387	0	NA	NA
A12_30097372	12	30097372	NA	0.731111	0.889455	0	NA	NA	0.731111	0	NA	NA	0.792388	0	NA	NA
A12_30099450	12	30099450	NA	0.636689	0.216512	0	NA	NA	0.636689	0	NA	NA	0.567253	0	NA	NA
A12_30105255	12	30105255	NA	0.843406	0.551735	0	NA	NA	0.843406	0	NA	NA	0.779245	0	NA	NA
A12_30105420	12	30105420	NA	0.690789	0.963356	0	NA	NA	0.690789	0	NA	NA	0.660367	0	NA	NA
A12_30105531	12	30105531	NA	0.255364	0.110505	0	NA	NA	0.255364	0	NA	NA	0.139106	0	NA	NA
A12_30106223	12	30106223	NA	0.592188	0.88304	0	NA	NA	0.592188	0	NA	NA	0.791812	0	NA	NA
A12_3010722	12	3010722	NA	0.295349	0.141864	0	NA	NA	0.295349	0	NA	NA	0.260747	0	NA	NA
A12_30115254	12	30115254	NA	0.946886	0.886978	0	NA	NA	0.946886	0	NA	NA	0.744459	0	NA	NA
A12_30115414	12	30115414	NA	0.966833	0.882008	0	NA	NA	0.966833	0	NA	NA	0.616368	0	NA	NA
A12_3011715	12	3011715	NA	0.911582	0.572204	0	NA	NA	0.911582	0	NA	NA	0.888018	0	NA	NA
A12_30117602	12	30117602	NA	0.437406	0.0453783	0	NA	NA	0.437406	0	NA	NA	0.0847347	0	NA	NA
A12_30117610	12	30117610	NA	0.443218	0.246443	0	NA	NA	0.443218	0	NA	NA	0.440762	0	NA	NA
A12_3011799	12	3011799	NA	0.230954	0.168409	0	NA	NA	0.230954	0	NA	NA	0.252387	0	NA	NA
A12_3011953	12	3011953	NA	0.63133	0.249359	0	NA	NA	0.63133	0	NA	NA	0.318276	0	NA	NA
A12_3011964	12	3011964	NA	0.170828	0.193504	0	NA	NA	0.170828	0	NA	NA	0.304581	0	NA	NA
A12_3011968	12	3011968	NA	0.0989634	0.15497	0	NA	NA	0.0989634	0	NA	NA	0.235424	0	NA	NA
A12_3012069	12	3012069	NA	0.517279	0.330515	0	NA	NA	0.517279	0	NA	NA	0.571533	0	NA	NA
A12_3012690	12	3012690	NA	0.373561	0.139099	0	NA	NA	0.373561	0	NA	NA	0.196225	0	NA	NA
A12_3012710	12	3012710	NA	0.0897227	0.00606074	0	NA	NA	0.0897227	0	NA	NA	0.0275396	0	NA	NA
A12_3014037	12	3014037	NA	0.455019	0.535285	0	NA	NA	0.455019	0	NA	NA	0.692005	0	NA	NA
A12_301855	12	301855	NA	0.676246	0.715595	0	NA	NA	0.676246	0	NA	NA	0.952224	0	NA	NA
A12_301976	12	301976	NA	0.840065	0.827768	0	NA	NA	0.840065	0	NA	NA	0.904661	0	NA	NA
A12_3065827	12	3065827	NA	0.947607	0.315787	0	NA	NA	0.947607	0	NA	NA	0.575663	0	NA	NA
A12_3066626	12	3066626	NA	0.221309	0.149943	0	NA	NA	0.221309	0	NA	NA	0.181641	0	NA	NA
A12_3067805	12	3067805	NA	0.569294	0.194881	0	NA	NA	0.569294	0	NA	NA	0.445709	0	NA	NA
A12_3068041	12	3068041	NA	0.0541944	0.0295333	0	NA	NA	0.0541944	0	NA	NA	0.0402224	0	NA	NA
A12_3068095	12	3068095	NA	0.27129	0.16232	0	NA	NA	0.27129	0	NA	NA	0.262883	0	NA	NA
A12_3068164	12	3068164	NA	0.920074	0.554674	0	NA	NA	0.920074	0	NA	NA	0.626374	0	NA	NA
A12_3068386	12	3068386	NA	0.989823	0.681448	0	NA	NA	0.989823	0	NA	NA	0.906689	0	NA	NA
A12_307260	12	307260	NA	0.977713	0.585948	0	NA	NA	0.977713	0	NA	NA	0.980606	0	NA	NA
A12_307331	12	307331	NA	0.678459	0.746156	0	NA	NA	0.678459	0	NA	NA	0.64945	0	NA	NA
A12_307382	12	307382	NA	0.414234	0.52356	0	NA	NA	0.414234	0	NA	NA	0.487411	0	NA	NA
A12_3095579	12	3095579	NA	0.000840471	0.000154815	0	NA	NA	0.000840471	0	NA	NA	0.000902125	0	NA	NA
A12_3096414	12	3096414	NA	0.0282006	0.00311563	0	NA	NA	0.0282006	0	NA	NA	0.00310459	0	NA	NA
A12_31817004	12	31817004	NA	0.869429	0.866046	0	NA	NA	0.869429	0	NA	NA	0.765211	0	NA	NA
A12_31817422	12	31817422	NA	0.813069	0.411508	0	NA	NA	0.813069	0	NA	NA	0.93417	0	NA	NA
A12_31817498	12	31817498	NA	0.994763	0.683767	0	NA	NA	0.994763	0	NA	NA	0.935226	0	NA	NA
A12_32088576	12	32088576	NA	0.181219	0.224334	0	NA	NA	0.181219	0	NA	NA	0.233451	0	NA	NA
A12_32088646	12	32088646	NA	0.67929	0.181939	0	NA	NA	0.67929	0	NA	NA	0.333178	0	NA	NA
A12_32206238	12	32206238	NA	0.864919	0.969855	0	NA	NA	0.864919	0	NA	NA	0.813038	0	NA	NA
A12_32370109	12	32370109	NA	0.520479	0.547209	0	NA	NA	0.520479	0	NA	NA	0.432387	0	NA	NA
A12_32370122	12	32370122	NA	0.60018	0.498377	0	NA	NA	0.60018	0	NA	NA	0.942182	0	NA	NA
A12_32374076	12	32374076	NA	0.920035	0.745008	0	NA	NA	0.920035	0	NA	NA	0.518259	0	NA	NA
A12_32374077	12	32374077	NA	0.813171	0.522426	0	NA	NA	0.813171	0	NA	NA	0.578313	0	NA	NA
A12_32464967	12	32464967	NA	0.612247	0.758479	0	NA	NA	0.612247	0	NA	NA	0.957187	0	NA	NA
A12_32469352	12	32469352	NA	0.856408	0.375832	0	NA	NA	0.856408	0	NA	NA	0.561932	0	NA	NA
A12_32502728	12	32502728	NA	0.55986	0.469265	0	NA	NA	0.55986	0	NA	NA	0.230659	0	NA	NA
A12_32515079	12	32515079	NA	0.948731	0.603851	0	NA	NA	0.948731	0	NA	NA	0.455421	0	NA	NA
A12_32622383	12	32622383	NA	0.29251	0.383219	0	NA	NA	0.29251	0	NA	NA	0.832188	0	NA	NA
A12_327215	12	327215	NA	0.669578	0.883152	0	NA	NA	0.669578	0	NA	NA	0.883637	0	NA	NA
A12_32724982	12	32724982	NA	0.600972	0.957554	0	NA	NA	0.600972	0	NA	NA	0.797494	0	NA	NA
A12_360145	12	360145	NA	0.516269	0.33079	0	NA	NA	0.516269	0	NA	NA	0.950238	0	NA	NA
A12_437111	12	437111	NA	0.708507	0.860074	0	NA	NA	0.708507	0	NA	NA	0.905967	0	NA	NA
A12_437153	12	437153	NA	0.217408	0.190325	0	NA	NA	0.217408	0	NA	NA	0.162416	0	NA	NA
A12_437739	12	437739	NA	0.465595	0.177879	0	NA	NA	0.465595	0	NA	NA	0.366398	0	NA	NA
A12_437927	12	437927	NA	0.418558	0.184264	0	NA	NA	0.418558	0	NA	NA	0.228072	0	NA	NA
A12_437929	12	437929	NA	0.660778	0.442913	0	NA	NA	0.660778	0	NA	NA	0.510927	0	NA	NA
A12_437936	12	437936	NA	0.453383	0.144658	0	NA	NA	0.453383	0	NA	NA	0.281835	0	NA	NA
A12_438164	12	438164	NA	0.574794	0.21733	0	NA	NA	0.574794	0	NA	NA	0.478312	0	NA	NA
A12_439950	12	439950	NA	0.335565	0.917333	0	NA	NA	0.335565	0	NA	NA	0.638655	0	NA	NA
A12_440026	12	440026	NA	0.470099	0.664706	0	NA	NA	0.470099	0	NA	NA	0.658006	0	NA	NA
A12_440049	12	440049	NA	0.369622	0.478272	0	NA	NA	0.369622	0	NA	NA	0.400322	0	NA	NA
A12_440067	12	440067	NA	0.370485	0.61029	0	NA	NA	0.370485	0	NA	NA	0.634734	0	NA	NA
A12_440097	12	440097	NA	0.696636	0.760267	0	NA	NA	0.696636	0	NA	NA	0.705856	0	NA	NA
A12_440121	12	440121	NA	0.804641	0.284436	0	NA	NA	0.804641	0	NA	NA	0.371077	0	NA	NA
A12_440758	12	440758	NA	0.205282	0.223589	0	NA	NA	0.205282	0	NA	NA	0.426393	0	NA	NA
A12_442654	12	442654	NA	0.65644	0.664386	0	NA	NA	0.65644	0	NA	NA	0.775577	0	NA	NA
A12_442681	12	442681	NA	0.192854	0.234786	0	NA	NA	0.192854	0	NA	NA	0.224129	0	NA	NA
A12_5036	12	5036	NA	0.118933	0.335232	0	NA	NA	0.118933	0	NA	NA	0.427177	0	NA	NA
A12_510267	12	510267	NA	0.828003	0.751471	0	NA	NA	0.828003	0	NA	NA	0.332002	0	NA	NA
A12_583039	12	583039	NA	0.134704	0.366583	0	NA	NA	0.134704	0	NA	NA	0.273563	0	NA	NA
A12_583042	12	583042	NA	0.471781	0.70863	0	NA	NA	0.471781	0	NA	NA	0.585689	0	NA	NA
A12_585574	12	585574	NA	0.396487	0.898758	0	NA	NA	0.396487	0	NA	NA	0.98161	0	NA	NA
A12_5869	12	5869	NA	0.15825	0.390187	0	NA	NA	0.15825	0	NA	NA	0.488283	0	NA	NA
A12_5954	12	5954	NA	0.0177254	0.120748	0	NA	NA	0.0177254	0	NA	NA	0.0799365	0	NA	NA
A12_6028207	12	6028207	NA	0.96086	0.889733	0	NA	NA	0.96086	0	NA	NA	0.616131	0	NA	NA
A12_6028296	12	6028296	NA	0.730826	0.925514	0	NA	NA	0.730826	0	NA	NA	0.767968	0	NA	NA
A12_6630636	12	6630636	NA	0.708698	0.641595	0	NA	NA	0.708698	0	NA	NA	0.93364	0	NA	NA
A12_6630727	12	6630727	NA	0.891431	0.225365	0	NA	NA	0.891431	0	NA	NA	0.819208	0	NA	NA
A12_6630734	12	6630734	NA	0.0557405	0.122139	0	NA	NA	0.0557405	0	NA	NA	0.0464592	0	NA	NA
A12_6630795	12	6630795	NA	0.736667	0.523938	0	NA	NA	0.736667	0	NA	NA	0.920908	0	NA	NA
A12_6631020	12	6631020	NA	0.851354	0.611892	0	NA	NA	0.851354	0	NA	NA	0.97175	0	NA	NA
A12_6631023	12	6631023	NA	0.859713	0.419126	0	NA	NA	0.859713	0	NA	NA	0.636329	0	NA	NA
A12_666861	12	666861	NA	0.289557	0.385599	0	NA	NA	0.289557	0	NA	NA	0.107912	0	NA	NA
A12_7028	12	7028	NA	0.115769	0.467511	0	NA	NA	0.115769	0	NA	NA	0.149538	0	NA	NA
A12_7330725	12	7330725	NA	0.362842	0.485478	0	NA	NA	0.362842	0	NA	NA	0.208127	0	NA	NA
A12_7330731	12	7330731	NA	0.989317	0.888804	0	NA	NA	0.989317	0	NA	NA	0.935284	0	NA	NA
A12_7553768	12	7553768	NA	0.0898821	0.0780808	0	NA	NA	0.0898821	0	NA	NA	0.239413	0	NA	NA
A12_7731496	12	7731496	NA	0.448808	0.409154	0	NA	NA	0.448808	0	NA	NA	0.27003	0	NA	NA
A12_7838	12	7838	NA	0.0401691	0.2408	0	NA	NA	0.0401691	0	NA	NA	0.235979	0	NA	NA
A12_7887746	12	7887746	NA	0.375119	0.433078	0	NA	NA	0.375119	0	NA	NA	0.296462	0	NA	NA
A12_7901	12	7901	NA	0.0385699	0.201026	0	NA	NA	0.0385699	0	NA	NA	0.218122	0	NA	NA
A12_7987058	12	7987058	NA	0.962645	0.684409	0	NA	NA	0.962645	0	NA	NA	0.489869	0	NA	NA
A12_8320568	12	8320568	NA	0.58114	0.880837	0	NA	NA	0.58114	0	NA	NA	0.58728	0	NA	NA
A12_8320643	12	8320643	NA	0.335031	0.948417	0	NA	NA	0.335031	0	NA	NA	0.564167	0	NA	NA
A12_8329747	12	8329747	NA	0.998113	0.97602	0	NA	NA	0.998113	0	NA	NA	0.380256	0	NA	NA
A12_8329791	12	8329791	NA	0.35874	0.662854	0	NA	NA	0.35874	0	NA	NA	0.941872	0	NA	NA
A12_8329838	12	8329838	NA	0.482601	0.849499	0	NA	NA	0.482601	0	NA	NA	0.782335	0	NA	NA
A12_8329847	12	8329847	NA	0.106996	0.586257	0	NA	NA	0.106996	0	NA	NA	0.52867	0	NA	NA
A12_8329851	12	8329851	NA	0.800277	0.365939	0	NA	NA	0.800277	0	NA	NA	0.993705	0	NA	NA
A12_8330990	12	8330990	NA	0.769142	0.838209	0	NA	NA	0.769142	0	NA	NA	0.895369	0	NA	NA
A12_8342894	12	8342894	NA	0.767569	0.936668	0	NA	NA	0.767569	0	NA	NA	0.970298	0	NA	NA
A12_8435063	12	8435063	NA	0.626011	0.638734	0	NA	NA	0.626011	0	NA	NA	0.902193	0	NA	NA
A12_8457235	12	8457235	NA	0.338627	0.82858	0	NA	NA	0.338627	0	NA	NA	0.530094	0	NA	NA
A12_8467200	12	8467200	NA	0.750636	0.516412	0	NA	NA	0.750636	0	NA	NA	0.857279	0	NA	NA
A12_8467699	12	8467699	NA	0.242386	0.770398	0	NA	NA	0.242386	0	NA	NA	0.616632	0	NA	NA
A12_8467721	12	8467721	NA	0.0804061	0.817049	0	NA	NA	0.0804061	0	NA	NA	0.360835	0	NA	NA
A12_8468161	12	8468161	NA	0.586614	0.570502	0	NA	NA	0.586614	0	NA	NA	0.807648	0	NA	NA
A12_8468164	12	8468164	NA	0.849137	0.474559	0	NA	NA	0.849137	0	NA	NA	0.598873	0	NA	NA
A12_8468192	12	8468192	NA	0.312598	0.830043	0	NA	NA	0.312598	0	NA	NA	0.627173	0	NA	NA
A12_8468225	12	8468225	NA	0.826756	0.559539	0	NA	NA	0.826756	0	NA	NA	0.820229	0	NA	NA
A12_8468241	12	8468241	NA	0.86777	0.485808	0	NA	NA	0.86777	0	NA	NA	0.781651	0	NA	NA
A12_8468253	12	8468253	NA	0.388132	0.90911	0	NA	NA	0.388132	0	NA	NA	0.655084	0	NA	NA
A12_8468282	12	8468282	NA	0.801453	0.796364	0	NA	NA	0.801453	0	NA	NA	0.898646	0	NA	NA
A12_8478513	12	8478513	NA	0.179889	0.703664	0	NA	NA	0.179889	0	NA	NA	0.477858	0	NA	NA
A12_8479076	12	8479076	NA	0.0224767	0.528022	0	NA	NA	0.0224767	0	NA	NA	0.173654	0	NA	NA
A12_8484	12	8484	NA	0.0176547	0.0398553	0	NA	NA	0.0176547	0	NA	NA	0.0394936	0	NA	NA
A12_8934670	12	8934670	NA	0.383578	0.909296	0	NA	NA	0.383578	0	NA	NA	0.493991	0	NA	NA
A12_8940455	12	8940455	NA	0.816934	0.391329	0	NA	NA	0.816934	0	NA	NA	0.302676	0	NA	NA
A12_8940505	12	8940505	NA	0.543533	0.888219	0	NA	NA	0.543533	0	NA	NA	0.932086	0	NA	NA
A12_8940526	12	8940526	NA	0.826909	0.797827	0	NA	NA	0.826909	0	NA	NA	0.575676	0	NA	NA
A12_8940676	12	8940676	NA	0.00467994	0.000298418	0	NA	NA	0.00467994	0	NA	NA	0.0014143	0	NA	NA
A12_8940680	12	8940680	NA	0.00493564	0.00094687	0	NA	NA	0.00493564	0	NA	NA	0.00739688	0	NA	NA
A12_8983472	12	8983472	NA	0.597089	0.634127	0	NA	NA	0.597089	0	NA	NA	0.519976	0	NA	NA
A12_8985187	12	8985187	NA	0.286368	0.754406	0	NA	NA	0.286368	0	NA	NA	0.535965	0	NA	NA
A12_8990259	12	8990259	NA	0.980849	0.544594	0	NA	NA	0.980849	0	NA	NA	0.586606	0	NA	NA
A12_8993447	12	8993447	NA	0.701313	0.808359	0	NA	NA	0.701313	0	NA	NA	0.859453	0	NA	NA
A12_8993911	12	8993911	NA	0.689322	0.968871	0	NA	NA	0.689322	0	NA	NA	0.689382	0	NA	NA
A12_8993964	12	8993964	NA	0.257598	0.393575	0	NA	NA	0.257598	0	NA	NA	0.571713	0	NA	NA
A12_8996773	12	8996773	NA	0.930744	0.554461	0	NA	NA	0.930744	0	NA	NA	0.871405	0	NA	NA
A12_8996802	12	8996802	NA	0.587172	0.888362	0	NA	NA	0.587172	0	NA	NA	0.472318	0	NA	NA
A12_9086945	12	9086945	NA	0.196203	0.596675	0	NA	NA	0.196203	0	NA	NA	0.218619	0	NA	NA
A12_9086955	12	9086955	NA	0.544156	0.549291	0	NA	NA	0.544156	0	NA	NA	0.22419	0	NA	NA
A12_9086957	12	9086957	NA	0.937607	0.436095	0	NA	NA	0.937607	0	NA	NA	0.962446	0	NA	NA
A12_9086966	12	9086966	NA	0.187343	0.155496	0	NA	NA	0.187343	0	NA	NA	0.106172	0	NA	NA
A12_9086978	12	9086978	NA	0.64444	0.541704	0	NA	NA	0.64444	0	NA	NA	0.654812	0	NA	NA
A12_9087000	12	9087000	NA	0.93498	0.7939	0	NA	NA	0.93498	0	NA	NA	0.687726	0	NA	NA
A12_9087012	12	9087012	NA	0.939761	0.991466	0	NA	NA	0.939761	0	NA	NA	0.800894	0	NA	NA
A12_9087102	12	9087102	NA	0.767082	0.422585	0	NA	NA	0.767082	0	NA	NA	0.619919	0	NA	NA
A12_9103214	12	9103214	NA	0.684046	0.385984	0	NA	NA	0.684046	0	NA	NA	0.936387	0	NA	NA
A12_9251930	12	9251930	NA	0.742115	0.19155	0	NA	NA	0.742115	0	NA	NA	0.474639	0	NA	NA
A12_9252067	12	9252067	NA	0.859845	0.335511	0	NA	NA	0.859845	0	NA	NA	0.727673	0	NA	NA
A12_9252088	12	9252088	NA	0.999692	0.734135	0	NA	NA	0.999692	0	NA	NA	0.98226	0	NA	NA
A12_9252090	12	9252090	NA	0.778138	0.278917	0	NA	NA	0.778138	0	NA	NA	0.428961	0	NA	NA
A12_9252232	12	9252232	NA	0.759208	0.662101	0	NA	NA	0.759208	0	NA	NA	0.793326	0	NA	NA
A12_9278224	12	9278224	NA	0.187628	0.9975	0	NA	NA	0.187628	0	NA	NA	0.418921	0	NA	NA
A12_9278607	12	9278607	NA	0.518492	0.402053	0	NA	NA	0.518492	0	NA	NA	0.733017	0	NA	NA
A12_9278614	12	9278614	NA	0.967107	0.150539	0	NA	NA	0.967107	0	NA	NA	0.79623	0	NA	NA
A12_9278918	12	9278918	NA	0.428832	0.118001	0	NA	NA	0.428832	0	NA	NA	0.454139	0	NA	NA
A12_9278955	12	9278955	NA	0.732938	0.112563	0	NA	NA	0.732938	0	NA	NA	0.463802	0	NA	NA
A12_9279499	12	9279499	NA	0.431366	0.648564	0	NA	NA	0.431366	0	NA	NA	0.344609	0	NA	NA
A12_9279878	12	9279878	NA	0.527576	0.877637	0	NA	NA	0.527576	0	NA	NA	0.932138	0	NA	NA
A12_9280001	12	9280001	NA	0.957391	0.339665	0	NA	NA	0.957391	0	NA	NA	0.998134	0	NA	NA
A12_9280086	12	9280086	NA	0.905467	0.700182	0	NA	NA	0.905467	0	NA	NA	0.958194	0	NA	NA
A12_9280090	12	9280090	NA	0.987208	0.556219	0	NA	NA	0.987208	0	NA	NA	0.776103	0	NA	NA
A12_9280107	12	9280107	NA	0.889679	0.645664	0	NA	NA	0.889679	0	NA	NA	0.899285	0	NA	NA
A12_9280155	12	9280155	NA	0.770787	0.495708	0	NA	NA	0.770787	0	NA	NA	0.776507	0	NA	NA
A12_9280175	12	9280175	NA	0.745952	0.211884	0	NA	NA	0.745952	0	NA	NA	0.581635	0	NA	NA
A12_9280195	12	9280195	NA	0.965677	0.404632	0	NA	NA	0.965677	0	NA	NA	0.663943	0	NA	NA
A12_9280246	12	9280246	NA	0.271897	0.065878	0	NA	NA	0.271897	0	NA	NA	0.199026	0	NA	NA
A12_9280270	12	9280270	NA	0.851772	0.123557	0	NA	NA	0.851772	0	NA	NA	0.48261	0	NA	NA
A12_9280344	12	9280344	NA	0.0283823	0.0555275	0	NA	NA	0.0283823	0	NA	NA	0.0224685	0	NA	NA
A12_9280364	12	9280364	NA	0.984249	0.327153	0	NA	NA	0.984249	0	NA	NA	0.789515	0	NA	NA
A12_9280405	12	9280405	NA	0.517199	0.787022	0	NA	NA	0.517199	0	NA	NA	0.806246	0	NA	NA
A12_9280787	12	9280787	NA	0.873002	0.470377	0	NA	NA	0.873002	0	NA	NA	0.894626	0	NA	NA
A12_9280930	12	9280930	NA	0.569258	0.133689	0	NA	NA	0.569258	0	NA	NA	0.442425	0	NA	NA
A12_9281024	12	9281024	NA	0.585878	0.113739	0	NA	NA	0.585878	0	NA	NA	0.547571	0	NA	NA
A12_9281459	12	9281459	NA	0.396727	0.505698	0	NA	NA	0.396727	0	NA	NA	0.470368	0	NA	NA
A12_9281887	12	9281887	NA	0.872577	0.715531	0	NA	NA	0.872577	0	NA	NA	0.978698	0	NA	NA
A12_9606904	12	9606904	NA	0.973566	0.39754	0	NA	NA	0.973566	0	NA	NA	0.729857	0	NA	NA
A12_9731845	12	9731845	NA	0.838685	0.380836	0	NA	NA	0.838685	0	NA	NA	0.543705	0	NA	NA
A12_9738514	12	9738514	NA	0.796785	0.119862	0	NA	NA	0.796785	0	NA	NA	0.484187	0	NA	NA
A12_9811484	12	9811484	NA	0.72797	0.044651	0	NA	NA	0.72797	0	NA	NA	0.183706	0	NA	NA
A12_988005	12	988005	NA	0.437877	0.304054	0	NA	NA	0.437877	0	NA	NA	0.26403	0	NA	NA
A12_9938286	12	9938286	NA	0.0619035	0.91152	0	NA	NA	0.0619035	0	NA	NA	0.549314	0	NA	NA
A12_9940260	12	9940260	NA	0.402983	0.70222	0	NA	NA	0.402983	0	NA	NA	0.967569	0	NA	NA
A12_9940868	12	9940868	NA	0.446332	0.610727	0	NA	NA	0.446332	0	NA	NA	0.3872	0	NA	NA
A12_9940883	12	9940883	NA	0.615962	0.388713	0	NA	NA	0.615962	0	NA	NA	0.684218	0	NA	NA
A13_10137963	13	10137963	NA	0.597422	0.66328	0	NA	NA	0.597422	0	NA	NA	0.476769	0	NA	NA
A13_10138078	13	10138078	NA	0.849623	0.468282	0	NA	NA	0.849623	0	NA	NA	0.764374	0	NA	NA
A13_10138741	13	10138741	NA	0.851695	0.631414	0	NA	NA	0.851695	0	NA	NA	0.67395	0	NA	NA
A13_10139374	13	10139374	NA	0.856219	0.3362	0	NA	NA	0.856219	0	NA	NA	0.556198	0	NA	NA
A13_10139506	13	10139506	NA	0.716795	0.38431	0	NA	NA	0.716795	0	NA	NA	0.964883	0	NA	NA
A13_10139740	13	10139740	NA	0.554543	0.930673	0	NA	NA	0.554543	0	NA	NA	0.444403	0	NA	NA
A13_10140254	13	10140254	NA	0.813101	0.748958	0	NA	NA	0.813101	0	NA	NA	0.900082	0	NA	NA
A13_10140542	13	10140542	NA	0.584362	0.430409	0	NA	NA	0.584362	0	NA	NA	0.70376	0	NA	NA
A13_10140735	13	10140735	NA	0.889112	0.480797	0	NA	NA	0.889112	0	NA	NA	0.846366	0	NA	NA
A13_10140737	13	10140737	NA	0.101903	0.281968	0	NA	NA	0.101903	0	NA	NA	0.200866	0	NA	NA
A13_10141271	13	10141271	NA	0.250653	0.799037	0	NA	NA	0.250653	0	NA	NA	0.67648	0	NA	NA
A13_10141796	13	10141796	NA	0.161447	0.426065	0	NA	NA	0.161447	0	NA	NA	0.259419	0	NA	NA
A13_10141797	13	10141797	NA	0.212765	0.292472	0	NA	NA	0.212765	0	NA	NA	0.421701	0	NA	NA
A13_10141803	13	10141803	NA	0.587739	0.679061	0	NA	NA	0.587739	0	NA	NA	0.553285	0	NA	NA
A13_10142121	13	10142121	NA	0.436046	0.871692	0	NA	NA	0.436046	0	NA	NA	0.458456	0	NA	NA
A13_10142390	13	10142390	NA	0.603043	0.626695	0	NA	NA	0.603043	0	NA	NA	0.979872	0	NA	NA
A13_10142422	13	10142422	NA	0.169834	0.0471808	0	NA	NA	0.169834	0	NA	NA	0.0852862	0	NA	NA
A13_10142590	13	10142590	NA	0.464889	0.524251	0	NA	NA	0.464889	0	NA	NA	0.343668	0	NA	NA
A13_10142860	13	10142860	NA	0.330686	0.866869	0	NA	NA	0.330686	0	NA	NA	0.959452	0	NA	NA
A13_10142957	13	10142957	NA	0.688808	0.33375	0	NA	NA	0.688808	0	NA	NA	0.978931	0	NA	NA
A13_10143005	13	10143005	NA	0.832185	0.777993	0	NA	NA	0.832185	0	NA	NA	0.703525	0	NA	NA
A13_10143523	13	10143523	NA	0.929541	0.487591	0	NA	NA	0.929541	0	NA	NA	0.388438	0	NA	NA
A13_10143541	13	10143541	NA	0.18389	0.248455	0	NA	NA	0.18389	0	NA	NA	0.254057	0	NA	NA
A13_1029450	13	1029450	NA	0.802783	0.271004	0	NA	NA	0.802783	0	NA	NA	0.812871	0	NA	NA
A13_1029470	13	1029470	NA	0.183222	0.615023	0	NA	NA	0.183222	0	NA	NA	0.482252	0	NA	NA
A13_1029492	13	1029492	NA	0.0368098	0.320998	0	NA	NA	0.0368098	0	NA	NA	0.0503926	0	NA	NA
A13_1029515	13	1029515	NA	0.0565992	0.324658	0	NA	NA	0.0565992	0	NA	NA	0.182639	0	NA	NA
A13_10520250	13	10520250	NA	0.0557448	0.296209	0	NA	NA	0.0557448	0	NA	NA	0.167906	0	NA	NA
A13_10547251	13	10547251	NA	0.719843	0.707119	0	NA	NA	0.719843	0	NA	NA	0.931777	0	NA	NA
A13_10610903	13	10610903	NA	0.367122	0.21137	0	NA	NA	0.367122	0	NA	NA	0.363876	0	NA	NA
A13_10665248	13	10665248	NA	0.583748	0.598602	0	NA	NA	0.583748	0	NA	NA	0.648451	0	NA	NA
A13_10684855	13	10684855	NA	0.736051	0.681503	0	NA	NA	0.736051	0	NA	NA	0.589836	0	NA	NA
A13_10692185	13	10692185	NA	0.286	0.442674	0	NA	NA	0.286	0	NA	NA	0.358182	0	NA	NA
A13_11125025	13	11125025	NA	0.0747739	0.0785395	0	NA	NA	0.0747739	0	NA	NA	0.176943	0	NA	NA
A13_11125028	13	11125028	NA	0.919663	0.499116	0	NA	NA	0.919663	0	NA	NA	0.766097	0	NA	NA
A13_11125355	13	11125355	NA	0.220107	0.241526	0	NA	NA	0.220107	0	NA	NA	0.102483	0	NA	NA
A13_11125843	13	11125843	NA	0.142055	0.105579	0	NA	NA	0.142055	0	NA	NA	0.294849	0	NA	NA
A13_11126084	13	11126084	NA	0.0695594	0.125296	0	NA	NA	0.0695594	0	NA	NA	0.0969888	0	NA	NA
A13_11131158	13	11131158	NA	0.394798	0.352347	0	NA	NA	0.394798	0	NA	NA	0.268855	0	NA	NA
A13_11132022	13	11132022	NA	0.213819	0.607785	0	NA	NA	0.213819	0	NA	NA	0.366192	0	NA	NA
A13_11132446	13	11132446	NA	0.852094	0.291298	0	NA	NA	0.852094	0	NA	NA	0.809422	0	NA	NA
A13_11143070	13	11143070	NA	0.118879	0.433468	0	NA	NA	0.118879	0	NA	NA	0.30373	0	NA	NA
A13_11144119	13	11144119	NA	0.0702026	0.201875	0	NA	NA	0.0702026	0	NA	NA	0.299659	0	NA	NA
A13_1122828	13	1122828	NA	0.35986	0.106306	0	NA	NA	0.35986	0	NA	NA	0.143623	0	NA	NA
A13_1177372	13	1177372	NA	0.324142	0.00159392	0	NA	NA	0.324142	0	NA	NA	0.0262571	0	NA	NA
A13_11998626	13	11998626	NA	0.577321	0.33656	0	NA	NA	0.577321	0	NA	NA	0.625328	0	NA	NA
A13_12107770	13	12107770	NA	0.762901	0.986635	0	NA	NA	0.762901	0	NA	NA	0.896295	0	NA	NA
A13_12107816	13	12107816	NA	0.115945	0.174728	0	NA	NA	0.115945	0	NA	NA	0.199697	0	NA	NA
A13_12117328	13	12117328	NA	0.308544	0.803339	0	NA	NA	0.308544	0	NA	NA	0.29042	0	NA	NA
A13_12297287	13	12297287	NA	0.046034	0.0220302	0	NA	NA	0.046034	0	NA	NA	0.0447763	0	NA	NA
A13_12297505	13	12297505	NA	0.457847	0.24274	0	NA	NA	0.457847	0	NA	NA	0.506856	0	NA	NA
A13_1358152	13	1358152	NA	0.299028	0.551203	0	NA	NA	0.299028	0	NA	NA	0.295598	0	NA	NA
A13_1358614	13	1358614	NA	0.437952	0.36793	0	NA	NA	0.437952	0	NA	NA	0.23135	0	NA	NA
A13_1358630	13	1358630	NA	0.536746	0.154485	0	NA	NA	0.536746	0	NA	NA	0.298136	0	NA	NA
A13_1358655	13	1358655	NA	0.79405	0.409472	0	NA	NA	0.79405	0	NA	NA	0.733655	0	NA	NA
A13_1359295	13	1359295	NA	0.103758	0.418958	0	NA	NA	0.103758	0	NA	NA	0.328466	0	NA	NA
A13_1367508	13	1367508	NA	0.625692	0.137541	0	NA	NA	0.625692	0	NA	NA	0.295117	0	NA	NA
A13_1375663	13	1375663	NA	0.854899	0.581829	0	NA	NA	0.854899	0	NA	NA	0.865235	0	NA	NA
A13_1376187	13	1376187	NA	0.50902	0.511473	0	NA	NA	0.50902	0	NA	NA	0.732437	0	NA	NA
A13_1376478	13	1376478	NA	0.313191	0.773076	0	NA	NA	0.313191	0	NA	NA	0.765505	0	NA	NA
A13_1376595	13	1376595	NA	0.848195	0.413046	0	NA	NA	0.848195	0	NA	NA	0.375804	0	NA	NA
A13_1376653	13	1376653	NA	0.22027	0.565086	0	NA	NA	0.22027	0	NA	NA	0.25813	0	NA	NA
A13_1376659	13	1376659	NA	0.698662	0.356448	0	NA	NA	0.698662	0	NA	NA	0.805943	0	NA	NA
A13_1376913	13	1376913	NA	0.486448	0.990511	0	NA	NA	0.486448	0	NA	NA	0.519893	0	NA	NA
A13_1377298	13	1377298	NA	0.376583	0.875626	0	NA	NA	0.376583	0	NA	NA	0.537411	0	NA	NA
A13_1377434	13	1377434	NA	0.460235	0.228168	0	NA	NA	0.460235	0	NA	NA	0.769428	0	NA	NA
A13_1377722	13	1377722	NA	0.480076	0.844956	0	NA	NA	0.480076	0	NA	NA	0.52059	0	NA	NA
A13_1378996	13	1378996	NA	0.9525	0.450878	0	NA	NA	0.9525	0	NA	NA	0.951212	0	NA	NA
A13_1379889	13	1379889	NA	0.349032	0.967909	0	NA	NA	0.349032	0	NA	NA	0.424788	0	NA	NA
A13_1379989	13	1379989	NA	0.0602554	0.209628	0	NA	NA	0.0602554	0	NA	NA	0.201897	0	NA	NA
A13_1380007	13	1380007	NA	0.874729	0.649438	0	NA	NA	0.874729	0	NA	NA	0.794413	0	NA	NA
A13_1381916	13	1381916	NA	0.666948	0.829981	0	NA	NA	0.666948	0	NA	NA	0.930737	0	NA	NA
A13_1381943	13	1381943	NA	0.824842	0.528037	0	NA	NA	0.824842	0	NA	NA	0.967807	0	NA	NA
A13_1382696	13	1382696	NA	0.717817	0.506117	0	NA	NA	0.717817	0	NA	NA	0.930013	0	NA	NA
A13_1382701	13	1382701	NA	0.801319	0.40445	0	NA	NA	0.801319	0	NA	NA	0.574918	0	NA	NA
A13_13854629	13	13854629	NA	0.391474	0.998386	0	NA	NA	0.391474	0	NA	NA	0.905548	0	NA	NA
A13_14269406	13	14269406	NA	0.684895	0.334447	0	NA	NA	0.684895	0	NA	NA	0.95603	0	NA	NA
A13_14327024	13	14327024	NA	0.380178	0.982474	0	NA	NA	0.380178	0	NA	NA	0.459234	0	NA	NA
A13_14327036	13	14327036	NA	0.51853	0.773517	0	NA	NA	0.51853	0	NA	NA	0.700437	0	NA	NA
A13_1452064	13	1452064	NA	0.931553	0.527476	0	NA	NA	0.931553	0	NA	NA	0.821835	0	NA	NA
A13_1452085	13	1452085	NA	0.369632	0.291476	0	NA	NA	0.369632	0	NA	NA	0.479683	0	NA	NA
A13_1452560	13	1452560	NA	0.541565	0.50545	0	NA	NA	0.541565	0	NA	NA	0.707316	0	NA	NA
A13_14715561	13	14715561	NA	0.885361	0.952587	0	NA	NA	0.885361	0	NA	NA	0.854467	0	NA	NA
A13_1477070	13	1477070	NA	0.445896	0.593807	0	NA	NA	0.445896	0	NA	NA	0.534289	0	NA	NA
A13_14827378	13	14827378	NA	0.669219	0.736126	0	NA	NA	0.669219	0	NA	NA	0.598627	0	NA	NA
A13_15348128	13	15348128	NA	0.658488	0.584897	0	NA	NA	0.658488	0	NA	NA	0.483997	0	NA	NA
A13_1562664	13	1562664	NA	0.644925	0.567406	0	NA	NA	0.644925	0	NA	NA	0.939543	0	NA	NA
A13_15760076	13	15760076	NA	0.612882	0.373615	0	NA	NA	0.612882	0	NA	NA	0.342384	0	NA	NA
A13_15760126	13	15760126	NA	0.223765	0.236595	0	NA	NA	0.223765	0	NA	NA	0.298727	0	NA	NA
A13_1582711	13	1582711	NA	0.286963	0.915148	0	NA	NA	0.286963	0	NA	NA	0.321243	0	NA	NA
A13_16427214	13	16427214	NA	0.980843	0.853781	0	NA	NA	0.980843	0	NA	NA	0.796915	0	NA	NA
A13_16427234	13	16427234	NA	0.975448	0.651755	0	NA	NA	0.975448	0	NA	NA	0.977662	0	NA	NA
A13_16427295	13	16427295	NA	0.601073	0.321121	0	NA	NA	0.601073	0	NA	NA	0.406687	0	NA	NA
A13_16528540	13	16528540	NA	0.766748	0.519484	0	NA	NA	0.766748	0	NA	NA	0.533912	0	NA	NA
A13_16528551	13	16528551	NA	0.672711	0.968351	0	NA	NA	0.672711	0	NA	NA	0.946004	0	NA	NA
A13_16529226	13	16529226	NA	0.706651	0.800191	0	NA	NA	0.706651	0	NA	NA	0.586361	0	NA	NA
A13_16529274	13	16529274	NA	0.826784	0.861702	0	NA	NA	0.826784	0	NA	NA	0.81158	0	NA	NA
A13_16532871	13	16532871	NA	0.848316	0.651807	0	NA	NA	0.848316	0	NA	NA	0.477909	0	NA	NA
A13_16534055	13	16534055	NA	0.690758	0.511221	0	NA	NA	0.690758	0	NA	NA	0.431175	0	NA	NA
A13_16548151	13	16548151	NA	0.639646	0.523638	0	NA	NA	0.639646	0	NA	NA	0.424267	0	NA	NA
A13_16548634	13	16548634	NA	0.125228	0.095225	0	NA	NA	0.125228	0	NA	NA	0.13579	0	NA	NA
A13_16593414	13	16593414	NA	0.218341	0.400078	0	NA	NA	0.218341	0	NA	NA	0.355492	0	NA	NA
A13_16593596	13	16593596	NA	0.612199	0.794364	0	NA	NA	0.612199	0	NA	NA	0.367022	0	NA	NA
A13_16636437	13	16636437	NA	0.269682	0.217634	0	NA	NA	0.269682	0	NA	NA	0.233659	0	NA	NA
A13_16686116	13	16686116	NA	0.629737	0.540584	0	NA	NA	0.629737	0	NA	NA	0.465884	0	NA	NA
A13_16686392	13	16686392	NA	0.0642311	0.205436	0	NA	NA	0.0642311	0	NA	NA	0.0953325	0	NA	NA
A13_16688197	13	16688197	NA	0.954112	0.523686	0	NA	NA	0.954112	0	NA	NA	0.45508	0	NA	NA
A13_16690321	13	16690321	NA	0.711472	0.640773	0	NA	NA	0.711472	0	NA	NA	0.922656	0	NA	NA
A13_16690340	13	16690340	NA	0.117261	0.0140322	0	NA	NA	0.117261	0	NA	NA	0.178831	0	NA	NA
A13_16690452	13	16690452	NA	0.953482	0.720649	0	NA	NA	0.953482	0	NA	NA	0.982389	0	NA	NA
A13_16692188	13	16692188	NA	0.627748	0.40775	0	NA	NA	0.627748	0	NA	NA	0.809104	0	NA	NA
A13_16692273	13	16692273	NA	0.521687	0.630494	0	NA	NA	0.521687	0	NA	NA	0.680825	0	NA	NA
A13_16692371	13	16692371	NA	0.981274	0.853623	0	NA	NA	0.981274	0	NA	NA	0.36608	0	NA	NA
A13_16692375	13	16692375	NA	0.232331	0.566147	0	NA	NA	0.232331	0	NA	NA	0.363435	0	NA	NA
A13_16692536	13	16692536	NA	0.502557	0.846236	0	NA	NA	0.502557	0	NA	NA	0.420676	0	NA	NA
A13_16692645	13	16692645	NA	0.18981	0.0413314	0	NA	NA	0.18981	0	NA	NA	0.0189008	0	NA	NA
A13_16703605	13	16703605	NA	0.241652	0.142854	0	NA	NA	0.241652	0	NA	NA	0.0436727	0	NA	NA
A13_16703708	13	16703708	NA	0.944631	0.491679	0	NA	NA	0.944631	0	NA	NA	0.750962	0	NA	NA
A13_16706457	13	16706457	NA	0.0163707	0.0895106	0	NA	NA	0.0163707	0	NA	NA	0.0562672	0	NA	NA
A13_16709536	13	16709536	NA	0.487963	0.44828	0	NA	NA	0.487963	0	NA	NA	0.259412	0	NA	NA
A13_16709995	13	16709995	NA	0.866752	0.15459	0	NA	NA	0.866752	0	NA	NA	0.265653	0	NA	NA
A13_16714233	13	16714233	NA	0.531381	0.183712	0	NA	NA	0.531381	0	NA	NA	0.507256	0	NA	NA
A13_1672237	13	1672237	NA	0.452872	0.480822	0	NA	NA	0.452872	0	NA	NA	0.389952	0	NA	NA
A13_16727661	13	16727661	NA	0.924035	0.819194	0	NA	NA	0.924035	0	NA	NA	0.675442	0	NA	NA
A13_16728093	13	16728093	NA	0.550968	0.291382	0	NA	NA	0.550968	0	NA	NA	0.325785	0	NA	NA
A13_16728107	13	16728107	NA	0.93603	0.839121	0	NA	NA	0.93603	0	NA	NA	0.73946	0	NA	NA
A13_16728160	13	16728160	NA	0.741595	0.368894	0	NA	NA	0.741595	0	NA	NA	0.497158	0	NA	NA
A13_16740166	13	16740166	NA	0.404903	0.532911	0	NA	NA	0.404903	0	NA	NA	0.37716	0	NA	NA
A13_16747870	13	16747870	NA	0.152019	0.296683	0	NA	NA	0.152019	0	NA	NA	0.413157	0	NA	NA
A13_16747871	13	16747871	NA	0.441457	0.384151	0	NA	NA	0.441457	0	NA	NA	0.597309	0	NA	NA
A13_16747894	13	16747894	NA	0.318438	0.313804	0	NA	NA	0.318438	0	NA	NA	0.494879	0	NA	NA
A13_16747923	13	16747923	NA	0.0107061	0.0247283	0	NA	NA	0.0107061	0	NA	NA	0.0632437	0	NA	NA
A13_16748211	13	16748211	NA	0.743804	0.717405	0	NA	NA	0.743804	0	NA	NA	0.633399	0	NA	NA
A13_16748227	13	16748227	NA	0.117623	0.0475582	0	NA	NA	0.117623	0	NA	NA	0.105074	0	NA	NA
A13_16748276	13	16748276	NA	0.289256	0.705855	0	NA	NA	0.289256	0	NA	NA	0.329323	0	NA	NA
A13_16748355	13	16748355	NA	0.111641	0.266797	0	NA	NA	0.111641	0	NA	NA	0.19449	0	NA	NA
A13_16766000	13	16766000	NA	0.39251	0.763289	0	NA	NA	0.39251	0	NA	NA	0.832054	0	NA	NA
A13_16766404	13	16766404	NA	0.95115	0.52438	0	NA	NA	0.95115	0	NA	NA	0.807901	0	NA	NA
A13_16766578	13	16766578	NA	0.77345	0.825627	0	NA	NA	0.77345	0	NA	NA	0.97795	0	NA	NA
A13_16766781	13	16766781	NA	0.61427	0.352318	0	NA	NA	0.61427	0	NA	NA	0.622156	0	NA	NA
A13_16767493	13	16767493	NA	0.218734	0.218035	0	NA	NA	0.218734	0	NA	NA	0.322056	0	NA	NA
A13_16767615	13	16767615	NA	0.850547	0.926851	0	NA	NA	0.850547	0	NA	NA	0.87867	0	NA	NA
A13_16767649	13	16767649	NA	0.758684	0.649588	0	NA	NA	0.758684	0	NA	NA	0.811776	0	NA	NA
A13_16767753	13	16767753	NA	0.231035	0.431525	0	NA	NA	0.231035	0	NA	NA	0.118987	0	NA	NA
A13_16768368	13	16768368	NA	0.0038921	0.09369	0	NA	NA	0.0038921	0	NA	NA	0.0407699	0	NA	NA
A13_16768387	13	16768387	NA	0.345532	0.371688	0	NA	NA	0.345532	0	NA	NA	0.457908	0	NA	NA
A13_16768410	13	16768410	NA	0.742577	0.639407	0	NA	NA	0.742577	0	NA	NA	0.81811	0	NA	NA
A13_16769126	13	16769126	NA	0.376347	0.266405	0	NA	NA	0.376347	0	NA	NA	0.395071	0	NA	NA
A13_16769872	13	16769872	NA	0.113098	0.306953	0	NA	NA	0.113098	0	NA	NA	0.0872786	0	NA	NA
A13_16770637	13	16770637	NA	0.0709218	0.636604	0	NA	NA	0.0709218	0	NA	NA	0.212224	0	NA	NA
A13_16770661	13	16770661	NA	0.22344	0.164566	0	NA	NA	0.22344	0	NA	NA	0.332931	0	NA	NA
A13_16771092	13	16771092	NA	0.338902	0.0714668	0	NA	NA	0.338902	0	NA	NA	0.369168	0	NA	NA
A13_16771095	13	16771095	NA	0.277411	0.883435	0	NA	NA	0.277411	0	NA	NA	0.512031	0	NA	NA
A13_16771153	13	16771153	NA	0.0965232	0.155586	0	NA	NA	0.0965232	0	NA	NA	0.222336	0	NA	NA
A13_16771189	13	16771189	NA	0.193062	0.150571	0	NA	NA	0.193062	0	NA	NA	0.372569	0	NA	NA
A13_16774698	13	16774698	NA	0.10867	0.0359346	0	NA	NA	0.10867	0	NA	NA	0.0930901	0	NA	NA
A13_16775093	13	16775093	NA	0.736115	0.609181	0	NA	NA	0.736115	0	NA	NA	0.936159	0	NA	NA
A13_16780296	13	16780296	NA	0.863569	0.846837	0	NA	NA	0.863569	0	NA	NA	0.496596	0	NA	NA
A13_16780910	13	16780910	NA	0.257665	0.524879	0	NA	NA	0.257665	0	NA	NA	0.332944	0	NA	NA
A13_16781052	13	16781052	NA	0.0106044	0.0669591	0	NA	NA	0.0106044	0	NA	NA	0.0134495	0	NA	NA
A13_16781759	13	16781759	NA	0.235644	0.325233	0	NA	NA	0.235644	0	NA	NA	0.264953	0	NA	NA
A13_16781817	13	16781817	NA	0.45825	0.35349	0	NA	NA	0.45825	0	NA	NA	0.386823	0	NA	NA
A13_16782083	13	16782083	NA	0.620508	0.998838	0	NA	NA	0.620508	0	NA	NA	0.837964	0	NA	NA
A13_16782196	13	16782196	NA	0.037397	0.0236443	0	NA	NA	0.037397	0	NA	NA	0.00447535	0	NA	NA
A13_16782242	13	16782242	NA	0.557594	0.968486	0	NA	NA	0.557594	0	NA	NA	0.354774	0	NA	NA
A13_16782418	13	16782418	NA	0.652751	0.949186	0	NA	NA	0.652751	0	NA	NA	0.498224	0	NA	NA
A13_16782846	13	16782846	NA	0.312156	0.318982	0	NA	NA	0.312156	0	NA	NA	0.652857	0	NA	NA
A13_16782861	13	16782861	NA	0.448053	0.659025	0	NA	NA	0.448053	0	NA	NA	0.746143	0	NA	NA
A13_16782915	13	16782915	NA	0.163933	0.336374	0	NA	NA	0.163933	0	NA	NA	0.349163	0	NA	NA
A13_16783028	13	16783028	NA	0.685902	0.866749	0	NA	NA	0.685902	0	NA	NA	0.963347	0	NA	NA
A13_16783029	13	16783029	NA	0.84795	0.894416	0	NA	NA	0.84795	0	NA	NA	0.840687	0	NA	NA
A13_16783092	13	16783092	NA	0.739595	0.983607	0	NA	NA	0.739595	0	NA	NA	0.924833	0	NA	NA
A13_16783105	13	16783105	NA	0.350533	0.43226	0	NA	NA	0.350533	0	NA	NA	0.885184	0	NA	NA
A13_16783136	13	16783136	NA	0.243814	0.409356	0	NA	NA	0.243814	0	NA	NA	0.42864	0	NA	NA
A13_16783188	13	16783188	NA	0.326522	0.29129	0	NA	NA	0.326522	0	NA	NA	0.69961	0	NA	NA
A13_16783190	13	16783190	NA	0.533257	0.857023	0	NA	NA	0.533257	0	NA	NA	0.546983	0	NA	NA
A13_16783211	13	16783211	NA	0.625748	0.514514	0	NA	NA	0.625748	0	NA	NA	0.747271	0	NA	NA
A13_16783272	13	16783272	NA	0.372012	0.201416	0	NA	NA	0.372012	0	NA	NA	0.580221	0	NA	NA
A13_16783346	13	16783346	NA	0.543854	0.730646	0	NA	NA	0.543854	0	NA	NA	0.919786	0	NA	NA
A13_16783431	13	16783431	NA	0.257876	0.339473	0	NA	NA	0.257876	0	NA	NA	0.436577	0	NA	NA
A13_16783452	13	16783452	NA	0.419764	0.469175	0	NA	NA	0.419764	0	NA	NA	0.418621	0	NA	NA
A13_16783459	13	16783459	NA	0.685878	0.906718	0	NA	NA	0.685878	0	NA	NA	0.775662	0	NA	NA
A13_16783462	13	16783462	NA	0.695798	0.576663	0	NA	NA	0.695798	0	NA	NA	0.163156	0	NA	NA
A13_16783526	13	16783526	NA	0.104729	0.0805536	0	NA	NA	0.104729	0	NA	NA	0.0475633	0	NA	NA
A13_16783582	13	16783582	NA	0.0980629	0.0825473	0	NA	NA	0.0980629	0	NA	NA	0.351636	0	NA	NA
A13_16783642	13	16783642	NA	0.871447	0.708139	0	NA	NA	0.871447	0	NA	NA	0.864313	0	NA	NA
A13_16783663	13	16783663	NA	0.383024	0.194748	0	NA	NA	0.383024	0	NA	NA	0.239958	0	NA	NA
A13_16783731	13	16783731	NA	0.589008	0.551247	0	NA	NA	0.589008	0	NA	NA	0.909824	0	NA	NA
A13_16783827	13	16783827	NA	0.777332	0.717601	0	NA	NA	0.777332	0	NA	NA	0.89997	0	NA	NA
A13_16784175	13	16784175	NA	0.878899	0.603007	0	NA	NA	0.878899	0	NA	NA	0.768291	0	NA	NA
A13_16784249	13	16784249	NA	0.64406	0.942014	0	NA	NA	0.64406	0	NA	NA	0.715106	0	NA	NA
A13_16784357	13	16784357	NA	0.548764	0.666276	0	NA	NA	0.548764	0	NA	NA	0.880867	0	NA	NA
A13_16784402	13	16784402	NA	0.683516	0.617482	0	NA	NA	0.683516	0	NA	NA	0.585334	0	NA	NA
A13_16784738	13	16784738	NA	0.213909	0.213393	0	NA	NA	0.213909	0	NA	NA	0.380443	0	NA	NA
A13_16785160	13	16785160	NA	0.110331	0.143464	0	NA	NA	0.110331	0	NA	NA	0.270709	0	NA	NA
A13_16785468	13	16785468	NA	0.329111	0.341532	0	NA	NA	0.329111	0	NA	NA	0.406611	0	NA	NA
A13_16785665	13	16785665	NA	0.732768	0.719623	0	NA	NA	0.732768	0	NA	NA	0.930356	0	NA	NA
A13_16785711	13	16785711	NA	0.804551	0.769771	0	NA	NA	0.804551	0	NA	NA	0.931816	0	NA	NA
A13_16785796	13	16785796	NA	0.577415	0.759183	0	NA	NA	0.577415	0	NA	NA	0.637551	0	NA	NA
A13_16785802	13	16785802	NA	0.0668856	0.126729	0	NA	NA	0.0668856	0	NA	NA	0.32075	0	NA	NA
A13_16785808	13	16785808	NA	0.757122	0.284679	0	NA	NA	0.757122	0	NA	NA	0.73231	0	NA	NA
A13_16785863	13	16785863	NA	0.110244	0.268837	0	NA	NA	0.110244	0	NA	NA	0.252468	0	NA	NA
A13_16785905	13	16785905	NA	0.274768	0.296887	0	NA	NA	0.274768	0	NA	NA	0.529304	0	NA	NA
A13_16787600	13	16787600	NA	0.0261564	0.305096	0	NA	NA	0.0261564	0	NA	NA	0.11638	0	NA	NA
A13_16787918	13	16787918	NA	0.0434549	0.0987373	0	NA	NA	0.0434549	0	NA	NA	0.108319	0	NA	NA
A13_16788140	13	16788140	NA	0.00521468	0.189876	0	NA	NA	0.00521468	0	NA	NA	0.114174	0	NA	NA
A13_16788178	13	16788178	NA	0.0637523	0.211046	0	NA	NA	0.0637523	0	NA	NA	0.288988	0	NA	NA
A13_16788289	13	16788289	NA	0.0665394	0.0692742	0	NA	NA	0.0665394	0	NA	NA	0.153255	0	NA	NA
A13_16788409	13	16788409	NA	0.329287	0.538156	0	NA	NA	0.329287	0	NA	NA	0.39168	0	NA	NA
A13_16788461	13	16788461	NA	0.541629	0.996923	0	NA	NA	0.541629	0	NA	NA	0.734927	0	NA	NA
A13_16788633	13	16788633	NA	0.488432	0.445777	0	NA	NA	0.488432	0	NA	NA	0.834607	0	NA	NA
A13_16788708	13	16788708	NA	0.313274	0.229226	0	NA	NA	0.313274	0	NA	NA	0.470858	0	NA	NA
A13_16788832	13	16788832	NA	0.593412	0.619943	0	NA	NA	0.593412	0	NA	NA	0.824045	0	NA	NA
A13_16788857	13	16788857	NA	0.576909	0.50592	0	NA	NA	0.576909	0	NA	NA	0.357216	0	NA	NA
A13_16788860	13	16788860	NA	0.674398	0.697437	0	NA	NA	0.674398	0	NA	NA	0.885718	0	NA	NA
A13_16788904	13	16788904	NA	0.48518	0.56606	0	NA	NA	0.48518	0	NA	NA	0.885143	0	NA	NA
A13_16788984	13	16788984	NA	0.0810036	0.0552008	0	NA	NA	0.0810036	0	NA	NA	0.275246	0	NA	NA
A13_16790007	13	16790007	NA	0.571786	0.307346	0	NA	NA	0.571786	0	NA	NA	0.518753	0	NA	NA
A13_16790097	13	16790097	NA	0.650743	0.889771	0	NA	NA	0.650743	0	NA	NA	0.81598	0	NA	NA
A13_16790172	13	16790172	NA	0.690504	0.727511	0	NA	NA	0.690504	0	NA	NA	0.84648	0	NA	NA
A13_16790251	13	16790251	NA	0.904487	0.879113	0	NA	NA	0.904487	0	NA	NA	0.363031	0	NA	NA
A13_16820235	13	16820235	NA	0.742817	0.530687	0	NA	NA	0.742817	0	NA	NA	0.964866	0	NA	NA
A13_16820489	13	16820489	NA	0.726372	0.675463	0	NA	NA	0.726372	0	NA	NA	0.707654	0	NA	NA
A13_16825658	13	16825658	NA	0.689226	0.640159	0	NA	NA	0.689226	0	NA	NA	0.51924	0	NA	NA
A13_16830486	13	16830486	NA	0.689476	0.472087	0	NA	NA	0.689476	0	NA	NA	0.31073	0	NA	NA
A13_16830506	13	16830506	NA	0.998042	0.563068	0	NA	NA	0.998042	0	NA	NA	0.618616	0	NA	NA
A13_18760801	13	18760801	NA	0.706929	0.621286	0	NA	NA	0.706929	0	NA	NA	0.494408	0	NA	NA
A13_18760845	13	18760845	NA	0.603545	0.622983	0	NA	NA	0.603545	0	NA	NA	0.630808	0	NA	NA
A13_18760943	13	18760943	NA	0.978345	0.47056	0	NA	NA	0.978345	0	NA	NA	0.497389	0	NA	NA
A13_19236613	13	19236613	NA	0.84346	0.749294	0	NA	NA	0.84346	0	NA	NA	0.789384	0	NA	NA
A13_19242306	13	19242306	NA	0.87382	0.512239	0	NA	NA	0.87382	0	NA	NA	0.657666	0	NA	NA
A13_19242369	13	19242369	NA	0.57934	0.737692	0	NA	NA	0.57934	0	NA	NA	0.978259	0	NA	NA
A13_19242478	13	19242478	NA	0.958765	0.633118	0	NA	NA	0.958765	0	NA	NA	0.544536	0	NA	NA
A13_19242663	13	19242663	NA	0.869928	0.515919	0	NA	NA	0.869928	0	NA	NA	0.774512	0	NA	NA
A13_1955025	13	1955025	NA	0.070698	0.262593	0	NA	NA	0.070698	0	NA	NA	0.134929	0	NA	NA
A13_1963257	13	1963257	NA	0.0775973	0.0290875	0	NA	NA	0.0775973	0	NA	NA	0.113505	0	NA	NA
A13_1968041	13	1968041	NA	0.935366	0.486269	0	NA	NA	0.935366	0	NA	NA	0.938708	0	NA	NA
A13_1968099	13	1968099	NA	0.816848	0.851226	0	NA	NA	0.816848	0	NA	NA	0.992611	0	NA	NA
A13_1970011	13	1970011	NA	0.628967	0.79911	0	NA	NA	0.628967	0	NA	NA	0.368751	0	NA	NA
A13_1970036	13	1970036	NA	0.309865	0.324637	0	NA	NA	0.309865	0	NA	NA	0.204673	0	NA	NA
A13_1970037	13	1970037	NA	0.228655	0.232428	0	NA	NA	0.228655	0	NA	NA	0.152953	0	NA	NA
A13_1973376	13	1973376	NA	0.166625	0.120524	0	NA	NA	0.166625	0	NA	NA	0.0471785	0	NA	NA
A13_1973416	13	1973416	NA	0.0981776	0.0666022	0	NA	NA	0.0981776	0	NA	NA	0.0403329	0	NA	NA
A13_1978387	13	1978387	NA	0.0507221	0.0212142	0	NA	NA	0.0507221	0	NA	NA	0.00882849	0	NA	NA
A13_20039757	13	20039757	NA	0.921127	0.678354	0	NA	NA	0.921127	0	NA	NA	0.635669	0	NA	NA
A13_20039844	13	20039844	NA	0.574233	0.428841	0	NA	NA	0.574233	0	NA	NA	0.422026	0	NA	NA
A13_20133163	13	20133163	NA	0.397537	0.652471	0	NA	NA	0.397537	0	NA	NA	0.620128	0	NA	NA
A13_22293584	13	22293584	NA	0.256658	0.84997	0	NA	NA	0.256658	0	NA	NA	0.473456	0	NA	NA
A13_22325394	13	22325394	NA	0.607126	0.600247	0	NA	NA	0.607126	0	NA	NA	0.711971	0	NA	NA
A13_22325472	13	22325472	NA	0.984104	0.457658	0	NA	NA	0.984104	0	NA	NA	0.765181	0	NA	NA
A13_22396639	13	22396639	NA	0.107572	0.649737	0	NA	NA	0.107572	0	NA	NA	0.213334	0	NA	NA
A13_22396647	13	22396647	NA	0.998973	0.908188	0	NA	NA	0.998973	0	NA	NA	0.865989	0	NA	NA
A13_22431674	13	22431674	NA	0.914723	0.548006	0	NA	NA	0.914723	0	NA	NA	0.728754	0	NA	NA
A13_22477261	13	22477261	NA	0.230856	0.152476	0	NA	NA	0.230856	0	NA	NA	0.722301	0	NA	NA
A13_22477296	13	22477296	NA	0.904145	0.571474	0	NA	NA	0.904145	0	NA	NA	0.591679	0	NA	NA
A13_22484843	13	22484843	NA	0.403925	0.2474	0	NA	NA	0.403925	0	NA	NA	0.256321	0	NA	NA
A13_22512627	13	22512627	NA	0.54142	0.656404	0	NA	NA	0.54142	0	NA	NA	0.905511	0	NA	NA
A13_22515529	13	22515529	NA	0.376861	0.252207	0	NA	NA	0.376861	0	NA	NA	0.378093	0	NA	NA
A13_22533495	13	22533495	NA	0.520607	0.282622	0	NA	NA	0.520607	0	NA	NA	0.585952	0	NA	NA
A13_22541457	13	22541457	NA	0.684596	0.342446	0	NA	NA	0.684596	0	NA	NA	0.897364	0	NA	NA
A13_22643009	13	22643009	NA	0.420294	0.658994	0	NA	NA	0.420294	0	NA	NA	0.412806	0	NA	NA
A13_22660895	13	22660895	NA	0.94757	0.734058	0	NA	NA	0.94757	0	NA	NA	0.709887	0	NA	NA
A13_22683122	13	22683122	NA	0.491969	0.0713815	0	NA	NA	0.491969	0	NA	NA	0.311094	0	NA	NA
A13_22684724	13	22684724	NA	0.276322	0.52808	0	NA	NA	0.276322	0	NA	NA	0.610951	0	NA	NA
A13_22688103	13	22688103	NA	0.967445	0.281259	0	NA	NA	0.967445	0	NA	NA	0.540247	0	NA	NA
A13_22689082	13	22689082	NA	0.437549	0.564707	0	NA	NA	0.437549	0	NA	NA	0.588452	0	NA	NA
A13_22690946	13	22690946	NA	0.878763	0.343726	0	NA	NA	0.878763	0	NA	NA	0.724397	0	NA	NA
A13_22691612	13	22691612	NA	0.658519	0.50097	0	NA	NA	0.658519	0	NA	NA	0.885624	0	NA	NA
A13_22695345	13	22695345	NA	0.541699	0.951568	0	NA	NA	0.541699	0	NA	NA	0.978661	0	NA	NA
A13_22696521	13	22696521	NA	0.41584	0.72808	0	NA	NA	0.41584	0	NA	NA	0.959296	0	NA	NA
A13_22697660	13	22697660	NA	0.192596	0.365893	0	NA	NA	0.192596	0	NA	NA	0.457653	0	NA	NA
A13_22698203	13	22698203	NA	0.73764	0.477435	0	NA	NA	0.73764	0	NA	NA	0.992341	0	NA	NA
A13_22866004	13	22866004	NA	0.589126	0.770001	0	NA	NA	0.589126	0	NA	NA	0.959986	0	NA	NA
A13_22937265	13	22937265	NA	0.07938	0.113332	0	NA	NA	0.07938	0	NA	NA	0.154542	0	NA	NA
A13_22938963	13	22938963	NA	0.727501	0.417533	0	NA	NA	0.727501	0	NA	NA	0.627808	0	NA	NA
A13_22939036	13	22939036	NA	0.485761	0.886857	0	NA	NA	0.485761	0	NA	NA	0.944849	0	NA	NA
A13_22939214	13	22939214	NA	0.174414	0.57006	0	NA	NA	0.174414	0	NA	NA	0.679599	0	NA	NA
A13_22939738	13	22939738	NA	0.0860662	0.337641	0	NA	NA	0.0860662	0	NA	NA	0.513169	0	NA	NA
A13_22939804	13	22939804	NA	0.0749081	0.361634	0	NA	NA	0.0749081	0	NA	NA	0.590066	0	NA	NA
A13_22988594	13	22988594	NA	0.0607845	0.229219	0	NA	NA	0.0607845	0	NA	NA	0.339717	0	NA	NA
A13_2299817	13	2299817	NA	0.721416	0.599384	0	NA	NA	0.721416	0	NA	NA	0.808664	0	NA	NA
A13_22998267	13	22998267	NA	0.33377	0.221705	0	NA	NA	0.33377	0	NA	NA	0.581036	0	NA	NA
A13_2299838	13	2299838	NA	0.0840925	0.256556	0	NA	NA	0.0840925	0	NA	NA	0.107306	0	NA	NA
A13_23000316	13	23000316	NA	0.480066	0.630547	0	NA	NA	0.480066	0	NA	NA	0.912898	0	NA	NA
A13_23000596	13	23000596	NA	0.440748	0.630808	0	NA	NA	0.440748	0	NA	NA	0.909728	0	NA	NA
A13_23000620	13	23000620	NA	0.949953	0.901373	0	NA	NA	0.949953	0	NA	NA	0.968927	0	NA	NA
A13_23001557	13	23001557	NA	0.889804	0.821723	0	NA	NA	0.889804	0	NA	NA	0.833174	0	NA	NA
A13_23003623	13	23003623	NA	0.11632	0.327306	0	NA	NA	0.11632	0	NA	NA	0.338292	0	NA	NA
A13_23006471	13	23006471	NA	0.184446	0.168041	0	NA	NA	0.184446	0	NA	NA	0.0864085	0	NA	NA
A13_23012785	13	23012785	NA	0.723295	0.670215	0	NA	NA	0.723295	0	NA	NA	0.672293	0	NA	NA
A13_23012864	13	23012864	NA	0.126705	0.136601	0	NA	NA	0.126705	0	NA	NA	0.320221	0	NA	NA
A13_23013104	13	23013104	NA	0.575464	0.685954	0	NA	NA	0.575464	0	NA	NA	0.760354	0	NA	NA
A13_23014210	13	23014210	NA	0.260116	0.267705	0	NA	NA	0.260116	0	NA	NA	0.315573	0	NA	NA
A13_23014410	13	23014410	NA	0.580258	0.314597	0	NA	NA	0.580258	0	NA	NA	0.699684	0	NA	NA
A13_23014423	13	23014423	NA	0.476074	0.437041	0	NA	NA	0.476074	0	NA	NA	0.53943	0	NA	NA
A13_23017546	13	23017546	NA	0.516346	0.583241	0	NA	NA	0.516346	0	NA	NA	0.760097	0	NA	NA
A13_23018032	13	23018032	NA	0.086061	0.121678	0	NA	NA	0.086061	0	NA	NA	0.210917	0	NA	NA
A13_23043533	13	23043533	NA	0.543126	0.312143	0	NA	NA	0.543126	0	NA	NA	0.574328	0	NA	NA
A13_23043603	13	23043603	NA	0.255567	0.0700246	0	NA	NA	0.255567	0	NA	NA	0.289297	0	NA	NA
A13_23046693	13	23046693	NA	0.330285	0.087285	0	NA	NA	0.330285	0	NA	NA	0.214281	0	NA	NA
A13_23046903	13	23046903	NA	0.521763	0.449629	0	NA	NA	0.521763	0	NA	NA	0.621978	0	NA	NA
A13_23046907	13	23046907	NA	0.767568	0.131611	0	NA	NA	0.767568	0	NA	NA	0.688258	0	NA	NA
A13_23046938	13	23046938	NA	0.754874	0.456539	0	NA	NA	0.754874	0	NA	NA	0.719234	0	NA	NA
A13_23047099	13	23047099	NA	0.967437	0.541162	0	NA	NA	0.967437	0	NA	NA	0.870532	0	NA	NA
A13_23047316	13	23047316	NA	0.979447	0.670605	0	NA	NA	0.979447	0	NA	NA	0.903677	0	NA	NA
A13_23049031	13	23049031	NA	0.241878	0.181234	0	NA	NA	0.241878	0	NA	NA	0.243156	0	NA	NA
A13_23049100	13	23049100	NA	0.959565	0.463093	0	NA	NA	0.959565	0	NA	NA	0.848764	0	NA	NA
A13_23053900	13	23053900	NA	0.131888	0.963834	0	NA	NA	0.131888	0	NA	NA	0.426404	0	NA	NA
A13_23053952	13	23053952	NA	0.707337	0.325419	0	NA	NA	0.707337	0	NA	NA	0.596465	0	NA	NA
A13_23054079	13	23054079	NA	0.265687	0.409123	0	NA	NA	0.265687	0	NA	NA	0.479292	0	NA	NA
A13_23055518	13	23055518	NA	0.395606	0.630662	0	NA	NA	0.395606	0	NA	NA	0.938858	0	NA	NA
A13_23056254	13	23056254	NA	0.704826	0.260997	0	NA	NA	0.704826	0	NA	NA	0.643404	0	NA	NA
A13_23056257	13	23056257	NA	0.57576	0.236345	0	NA	NA	0.57576	0	NA	NA	0.662265	0	NA	NA
A13_23056267	13	23056267	NA	0.702993	0.254022	0	NA	NA	0.702993	0	NA	NA	0.900067	0	NA	NA
A13_23056292	13	23056292	NA	0.175036	0.0713803	0	NA	NA	0.175036	0	NA	NA	0.274781	0	NA	NA
A13_23056440	13	23056440	NA	0.463035	0.241664	0	NA	NA	0.463035	0	NA	NA	0.340812	0	NA	NA
A13_23056473	13	23056473	NA	0.29558	0.233499	0	NA	NA	0.29558	0	NA	NA	0.283939	0	NA	NA
A13_23056480	13	23056480	NA	0.434119	0.228199	0	NA	NA	0.434119	0	NA	NA	0.450314	0	NA	NA
A13_23057921	13	23057921	NA	0.362898	0.582557	0	NA	NA	0.362898	0	NA	NA	0.645088	0	NA	NA
A13_23058169	13	23058169	NA	0.553044	0.272889	0	NA	NA	0.553044	0	NA	NA	0.467472	0	NA	NA
A13_23059043	13	23059043	NA	0.5229	0.226346	0	NA	NA	0.5229	0	NA	NA	0.434767	0	NA	NA
A13_23061551	13	23061551	NA	0.382836	0.422068	0	NA	NA	0.382836	0	NA	NA	0.790415	0	NA	NA
A13_23074321	13	23074321	NA	0.698527	0.22764	0	NA	NA	0.698527	0	NA	NA	0.425536	0	NA	NA
A13_23074339	13	23074339	NA	0.888738	0.602494	0	NA	NA	0.888738	0	NA	NA	0.883257	0	NA	NA
A13_23199563	13	23199563	NA	0.685309	0.438384	0	NA	NA	0.685309	0	NA	NA	0.909764	0	NA	NA
A13_23200253	13	23200253	NA	0.06173	0.203786	0	NA	NA	0.06173	0	NA	NA	0.0860937	0	NA	NA
A13_23206286	13	23206286	NA	0.565166	0.292538	0	NA	NA	0.565166	0	NA	NA	0.665263	0	NA	NA
A13_23211163	13	23211163	NA	0.0515649	0.188148	0	NA	NA	0.0515649	0	NA	NA	0.102982	0	NA	NA
A13_23224994	13	23224994	NA	0.531334	0.435492	0	NA	NA	0.531334	0	NA	NA	0.89751	0	NA	NA
A13_23224998	13	23224998	NA	0.497531	0.0832184	0	NA	NA	0.497531	0	NA	NA	0.506256	0	NA	NA
A13_23232989	13	23232989	NA	0.785373	0.731879	0	NA	NA	0.785373	0	NA	NA	0.846988	0	NA	NA
A13_23234983	13	23234983	NA	0.455728	0.707465	0	NA	NA	0.455728	0	NA	NA	0.810864	0	NA	NA
A13_23330268	13	23330268	NA	0.940789	0.902773	0	NA	NA	0.940789	0	NA	NA	0.911561	0	NA	NA
A13_23334806	13	23334806	NA	0.30677	0.301444	0	NA	NA	0.30677	0	NA	NA	0.267201	0	NA	NA
A13_23334898	13	23334898	NA	0.235893	0.156704	0	NA	NA	0.235893	0	NA	NA	0.157683	0	NA	NA
A13_23339389	13	23339389	NA	0.845152	0.425596	0	NA	NA	0.845152	0	NA	NA	0.913246	0	NA	NA
A13_23390488	13	23390488	NA	0.892873	0.736235	0	NA	NA	0.892873	0	NA	NA	0.968104	0	NA	NA
A13_23392733	13	23392733	NA	0.506132	0.997094	0	NA	NA	0.506132	0	NA	NA	0.921465	0	NA	NA
A13_23398251	13	23398251	NA	0.446325	0.398012	0	NA	NA	0.446325	0	NA	NA	0.447225	0	NA	NA
A13_23454170	13	23454170	NA	0.797609	0.97259	0	NA	NA	0.797609	0	NA	NA	0.759594	0	NA	NA
A13_23460945	13	23460945	NA	0.0107824	0.0541659	0	NA	NA	0.0107824	0	NA	NA	0.0439921	0	NA	NA
A13_23462670	13	23462670	NA	0.113658	0.495627	0	NA	NA	0.113658	0	NA	NA	0.397128	0	NA	NA
A13_23462736	13	23462736	NA	0.395745	0.856203	0	NA	NA	0.395745	0	NA	NA	0.641032	0	NA	NA
A13_23463065	13	23463065	NA	0.333999	0.0374554	0	NA	NA	0.333999	0	NA	NA	0.290907	0	NA	NA
A13_23463068	13	23463068	NA	0.0417505	0.026549	0	NA	NA	0.0417505	0	NA	NA	0.130584	0	NA	NA
A13_23463219	13	23463219	NA	0.342247	0.308308	0	NA	NA	0.342247	0	NA	NA	0.650863	0	NA	NA
A13_23463222	13	23463222	NA	0.0169395	0.00263619	0	NA	NA	0.0169395	0	NA	NA	0.00988354	0	NA	NA
A13_23463525	13	23463525	NA	0.206583	0.221745	0	NA	NA	0.206583	0	NA	NA	0.26494	0	NA	NA
A13_23616596	13	23616596	NA	0.399258	0.988554	0	NA	NA	0.399258	0	NA	NA	0.716477	0	NA	NA
A13_23616679	13	23616679	NA	0.709398	0.850264	0	NA	NA	0.709398	0	NA	NA	0.792869	0	NA	NA
A13_23617940	13	23617940	NA	0.510536	0.760476	0	NA	NA	0.510536	0	NA	NA	0.628494	0	NA	NA
A13_23617964	13	23617964	NA	0.754571	0.664142	0	NA	NA	0.754571	0	NA	NA	0.966941	0	NA	NA
A13_23617970	13	23617970	NA	0.736267	0.872005	0	NA	NA	0.736267	0	NA	NA	0.963363	0	NA	NA
A13_23618887	13	23618887	NA	0.521769	0.122775	0	NA	NA	0.521769	0	NA	NA	0.208155	0	NA	NA
A13_23619300	13	23619300	NA	0.61575	0.754788	0	NA	NA	0.61575	0	NA	NA	0.814209	0	NA	NA
A13_23619629	13	23619629	NA	0.22905	0.772663	0	NA	NA	0.22905	0	NA	NA	0.212227	0	NA	NA
A13_23619836	13	23619836	NA	0.156491	0.102902	0	NA	NA	0.156491	0	NA	NA	0.212589	0	NA	NA
A13_23619839	13	23619839	NA	0.123517	0.0959958	0	NA	NA	0.123517	0	NA	NA	0.218175	0	NA	NA
A13_23659808	13	23659808	NA	0.993849	0.922479	0	NA	NA	0.993849	0	NA	NA	0.579356	0	NA	NA
A13_23727342	13	23727342	NA	0.349536	0.124788	0	NA	NA	0.349536	0	NA	NA	0.295204	0	NA	NA
A13_23727343	13	23727343	NA	0.264453	0.188031	0	NA	NA	0.264453	0	NA	NA	0.392632	0	NA	NA
A13_23727375	13	23727375	NA	0.0893081	0.0986955	0	NA	NA	0.0893081	0	NA	NA	0.128356	0	NA	NA
A13_23727462	13	23727462	NA	0.219395	0.236113	0	NA	NA	0.219395	0	NA	NA	0.269762	0	NA	NA
A13_23727478	13	23727478	NA	0.255676	0.434072	0	NA	NA	0.255676	0	NA	NA	0.439742	0	NA	NA
A13_23771637	13	23771637	NA	0.0152156	0.237379	0	NA	NA	0.0152156	0	NA	NA	0.040158	0	NA	NA
A13_23771786	13	23771786	NA	0.595134	0.278905	0	NA	NA	0.595134	0	NA	NA	0.714844	0	NA	NA
A13_23775278	13	23775278	NA	0.647711	0.961137	0	NA	NA	0.647711	0	NA	NA	0.809636	0	NA	NA
A13_23776836	13	23776836	NA	0.0652969	0.207846	0	NA	NA	0.0652969	0	NA	NA	0.366086	0	NA	NA
A13_23777074	13	23777074	NA	0.0904434	0.69918	0	NA	NA	0.0904434	0	NA	NA	0.197267	0	NA	NA
A13_23777354	13	23777354	NA	0.333457	0.210472	0	NA	NA	0.333457	0	NA	NA	0.437162	0	NA	NA
A13_23777856	13	23777856	NA	0.043969	0.462967	0	NA	NA	0.043969	0	NA	NA	0.104292	0	NA	NA
A13_23778273	13	23778273	NA	0.132991	0.514362	0	NA	NA	0.132991	0	NA	NA	0.181042	0	NA	NA
A13_23778728	13	23778728	NA	0.933645	0.76077	0	NA	NA	0.933645	0	NA	NA	0.752724	0	NA	NA
A13_23779393	13	23779393	NA	0.879719	0.65624	0	NA	NA	0.879719	0	NA	NA	0.892686	0	NA	NA
A13_23780599	13	23780599	NA	0.161985	0.430184	0	NA	NA	0.161985	0	NA	NA	0.71703	0	NA	NA
A13_23780609	13	23780609	NA	0.648077	0.341011	0	NA	NA	0.648077	0	NA	NA	0.63509	0	NA	NA
A13_23833715	13	23833715	NA	0.604976	0.578615	0	NA	NA	0.604976	0	NA	NA	0.728952	0	NA	NA
A13_23878252	13	23878252	NA	0.142785	0.56442	0	NA	NA	0.142785	0	NA	NA	0.578821	0	NA	NA
A13_23939257	13	23939257	NA	0.969267	0.744756	0	NA	NA	0.969267	0	NA	NA	0.522755	0	NA	NA
A13_24001236	13	24001236	NA	0.289276	0.118856	0	NA	NA	0.289276	0	NA	NA	0.246696	0	NA	NA
A13_24001381	13	24001381	NA	0.945015	0.192972	0	NA	NA	0.945015	0	NA	NA	0.710303	0	NA	NA
A13_24003311	13	24003311	NA	0.0490089	0.229166	0	NA	NA	0.0490089	0	NA	NA	0.210247	0	NA	NA
A13_24005726	13	24005726	NA	0.379873	0.859831	0	NA	NA	0.379873	0	NA	NA	0.763332	0	NA	NA
A13_24005730	13	24005730	NA	0.237872	0.918477	0	NA	NA	0.237872	0	NA	NA	0.540291	0	NA	NA
A13_24005866	13	24005866	NA	0.572811	0.767321	0	NA	NA	0.572811	0	NA	NA	0.603079	0	NA	NA
A13_24005867	13	24005867	NA	0.446751	0.772903	0	NA	NA	0.446751	0	NA	NA	0.427971	0	NA	NA
A13_24007195	13	24007195	NA	0.849546	0.465526	0	NA	NA	0.849546	0	NA	NA	0.830208	0	NA	NA
A13_24008843	13	24008843	NA	0.348806	0.0284533	0	NA	NA	0.348806	0	NA	NA	0.227709	0	NA	NA
A13_24014869	13	24014869	NA	0.751432	0.544215	0	NA	NA	0.751432	0	NA	NA	0.610683	0	NA	NA
A13_24015776	13	24015776	NA	0.236971	0.99694	0	NA	NA	0.236971	0	NA	NA	0.248198	0	NA	NA
A13_24016497	13	24016497	NA	0.491616	0.914828	0	NA	NA	0.491616	0	NA	NA	0.649093	0	NA	NA
A13_24043454	13	24043454	NA	0.795091	0.792177	0	NA	NA	0.795091	0	NA	NA	0.767484	0	NA	NA
A13_24061109	13	24061109	NA	0.286547	0.199091	0	NA	NA	0.286547	0	NA	NA	0.302108	0	NA	NA
A13_24065902	13	24065902	NA	0.33267	0.534665	0	NA	NA	0.33267	0	NA	NA	0.751463	0	NA	NA
A13_24065947	13	24065947	NA	0.436873	0.998976	0	NA	NA	0.436873	0	NA	NA	0.791834	0	NA	NA
A13_24066215	13	24066215	NA	0.0290441	0.0811087	0	NA	NA	0.0290441	0	NA	NA	0.0368765	0	NA	NA
A13_24066906	13	24066906	NA	0.356062	0.944981	0	NA	NA	0.356062	0	NA	NA	0.329501	0	NA	NA
A13_24066989	13	24066989	NA	0.250513	0.950365	0	NA	NA	0.250513	0	NA	NA	0.683499	0	NA	NA
A13_24067160	13	24067160	NA	0.20229	0.631235	0	NA	NA	0.20229	0	NA	NA	0.431291	0	NA	NA
A13_24067376	13	24067376	NA	0.187434	0.57334	0	NA	NA	0.187434	0	NA	NA	0.21461	0	NA	NA
A13_24067401	13	24067401	NA	0.134681	0.340189	0	NA	NA	0.134681	0	NA	NA	0.299744	0	NA	NA
A13_24068781	13	24068781	NA	0.124328	0.299651	0	NA	NA	0.124328	0	NA	NA	0.164853	0	NA	NA
A13_24068817	13	24068817	NA	0.0558873	0.241308	0	NA	NA	0.0558873	0	NA	NA	0.0912293	0	NA	NA
A13_24068889	13	24068889	NA	0.226667	0.471107	0	NA	NA	0.226667	0	NA	NA	0.280392	0	NA	NA
A13_24069131	13	24069131	NA	0.060692	0.18292	0	NA	NA	0.060692	0	NA	NA	0.0965325	0	NA	NA
A13_24069135	13	24069135	NA	0.160495	0.495403	0	NA	NA	0.160495	0	NA	NA	0.328071	0	NA	NA
A13_24069660	13	24069660	NA	0.291868	0.990091	0	NA	NA	0.291868	0	NA	NA	0.407751	0	NA	NA
A13_24069716	13	24069716	NA	0.23613	0.594473	0	NA	NA	0.23613	0	NA	NA	0.239225	0	NA	NA
A13_24070382	13	24070382	NA	0.505001	0.45501	0	NA	NA	0.505001	0	NA	NA	0.461023	0	NA	NA
A13_24070424	13	24070424	NA	0.135821	0.786915	0	NA	NA	0.135821	0	NA	NA	0.548519	0	NA	NA
A13_24070570	13	24070570	NA	0.534024	0.390818	0	NA	NA	0.534024	0	NA	NA	0.429106	0	NA	NA
A13_24070771	13	24070771	NA	0.241899	0.412878	0	NA	NA	0.241899	0	NA	NA	0.177448	0	NA	NA
A13_24070832	13	24070832	NA	0.941823	0.741974	0	NA	NA	0.941823	0	NA	NA	0.52849	0	NA	NA
A13_24071123	13	24071123	NA	0.546016	0.773277	0	NA	NA	0.546016	0	NA	NA	0.583998	0	NA	NA
A13_24071140	13	24071140	NA	0.0556056	0.128471	0	NA	NA	0.0556056	0	NA	NA	0.0541293	0	NA	NA
A13_24071169	13	24071169	NA	0.761948	0.817865	0	NA	NA	0.761948	0	NA	NA	0.872919	0	NA	NA
A13_24071374	13	24071374	NA	0.125982	0.180173	0	NA	NA	0.125982	0	NA	NA	0.104995	0	NA	NA
A13_24071513	13	24071513	NA	0.68241	0.831103	0	NA	NA	0.68241	0	NA	NA	0.739844	0	NA	NA
A13_24071546	13	24071546	NA	0.685181	0.60564	0	NA	NA	0.685181	0	NA	NA	0.715807	0	NA	NA
A13_24071590	13	24071590	NA	0.181469	0.282309	0	NA	NA	0.181469	0	NA	NA	0.121782	0	NA	NA
A13_24072071	13	24072071	NA	0.159996	0.240834	0	NA	NA	0.159996	0	NA	NA	0.257359	0	NA	NA
A13_24072204	13	24072204	NA	0.0983762	0.427302	0	NA	NA	0.0983762	0	NA	NA	0.343308	0	NA	NA
A13_24072307	13	24072307	NA	0.653141	0.770961	0	NA	NA	0.653141	0	NA	NA	0.85235	0	NA	NA
A13_24072626	13	24072626	NA	0.335524	0.27562	0	NA	NA	0.335524	0	NA	NA	0.172989	0	NA	NA
A13_24074397	13	24074397	NA	0.195475	0.447425	0	NA	NA	0.195475	0	NA	NA	0.17583	0	NA	NA
A13_24075342	13	24075342	NA	0.982277	0.912694	0	NA	NA	0.982277	0	NA	NA	0.770685	0	NA	NA
A13_24075347	13	24075347	NA	0.858714	0.951469	0	NA	NA	0.858714	0	NA	NA	0.59717	0	NA	NA
A13_24075373	13	24075373	NA	0.194737	0.173992	0	NA	NA	0.194737	0	NA	NA	0.299236	0	NA	NA
A13_24075897	13	24075897	NA	0.400635	0.983059	0	NA	NA	0.400635	0	NA	NA	0.949259	0	NA	NA
A13_24090998	13	24090998	NA	0.579516	0.754804	0	NA	NA	0.579516	0	NA	NA	0.88074	0	NA	NA
A13_24282670	13	24282670	NA	0.902796	0.929681	0	NA	NA	0.902796	0	NA	NA	0.881077	0	NA	NA
A13_24371893	13	24371893	NA	0.261581	0.810712	0	NA	NA	0.261581	0	NA	NA	0.517683	0	NA	NA
A13_24371986	13	24371986	NA	0.109289	0.560424	0	NA	NA	0.109289	0	NA	NA	0.237985	0	NA	NA
A13_24478255	13	24478255	NA	0.818608	0.951021	0	NA	NA	0.818608	0	NA	NA	0.934959	0	NA	NA
A13_24579017	13	24579017	NA	0.266325	0.173258	0	NA	NA	0.266325	0	NA	NA	0.144761	0	NA	NA
A13_24579125	13	24579125	NA	0.879024	0.38927	0	NA	NA	0.879024	0	NA	NA	0.361546	0	NA	NA
A13_24579324	13	24579324	NA	0.934782	0.638676	0	NA	NA	0.934782	0	NA	NA	0.400659	0	NA	NA
A13_24581813	13	24581813	NA	0.931655	0.558228	0	NA	NA	0.931655	0	NA	NA	0.657771	0	NA	NA
A13_24589032	13	24589032	NA	0.285721	0.797722	0	NA	NA	0.285721	0	NA	NA	0.723201	0	NA	NA
A13_24592072	13	24592072	NA	0.0794907	0.114762	0	NA	NA	0.0794907	0	NA	NA	0.146088	0	NA	NA
A13_24592111	13	24592111	NA	0.250063	0.981555	0	NA	NA	0.250063	0	NA	NA	0.70436	0	NA	NA
A13_24592140	13	24592140	NA	0.898949	0.481142	0	NA	NA	0.898949	0	NA	NA	0.680537	0	NA	NA
A13_24592936	13	24592936	NA	0.271748	0.857325	0	NA	NA	0.271748	0	NA	NA	0.647319	0	NA	NA
A13_24601258	13	24601258	NA	0.549511	0.431442	0	NA	NA	0.549511	0	NA	NA	0.358616	0	NA	NA
A13_24678422	13	24678422	NA	0.510111	0.234937	0	NA	NA	0.510111	0	NA	NA	0.45781	0	NA	NA
A13_24678523	13	24678523	NA	0.203602	0.269704	0	NA	NA	0.203602	0	NA	NA	0.36569	0	NA	NA
A13_24678639	13	24678639	NA	0.98638	0.471669	0	NA	NA	0.98638	0	NA	NA	0.64292	0	NA	NA
A13_24678656	13	24678656	NA	0.781705	0.0343886	0	NA	NA	0.781705	0	NA	NA	0.221148	0	NA	NA
A13_24679551	13	24679551	NA	0.581158	0.593899	0	NA	NA	0.581158	0	NA	NA	0.688209	0	NA	NA
A13_24679698	13	24679698	NA	0.334968	0.206832	0	NA	NA	0.334968	0	NA	NA	0.186226	0	NA	NA
A13_24679726	13	24679726	NA	0.955267	0.948093	0	NA	NA	0.955267	0	NA	NA	0.62761	0	NA	NA
A13_24679803	13	24679803	NA	0.349786	0.121434	0	NA	NA	0.349786	0	NA	NA	0.201487	0	NA	NA
A13_24680051	13	24680051	NA	0.755192	0.912204	0	NA	NA	0.755192	0	NA	NA	0.785035	0	NA	NA
A13_24680077	13	24680077	NA	0.983922	0.517022	0	NA	NA	0.983922	0	NA	NA	0.970541	0	NA	NA
A13_24680560	13	24680560	NA	0.916485	0.842874	0	NA	NA	0.916485	0	NA	NA	0.5884	0	NA	NA
A13_24680586	13	24680586	NA	0.976304	0.753056	0	NA	NA	0.976304	0	NA	NA	0.918103	0	NA	NA
A13_24680616	13	24680616	NA	0.2724	0.776738	0	NA	NA	0.2724	0	NA	NA	0.404151	0	NA	NA
A13_24680883	13	24680883	NA	0.74144	0.378449	0	NA	NA	0.74144	0	NA	NA	0.88075	0	NA	NA
A13_24680917	13	24680917	NA	0.519514	0.0139443	0	NA	NA	0.519514	0	NA	NA	0.122925	0	NA	NA
A13_24680967	13	24680967	NA	0.590127	0.841292	0	NA	NA	0.590127	0	NA	NA	0.591903	0	NA	NA
A13_24680980	13	24680980	NA	0.187853	0.0204619	0	NA	NA	0.187853	0	NA	NA	0.0414003	0	NA	NA
A13_24681014	13	24681014	NA	0.950825	0.967988	0	NA	NA	0.950825	0	NA	NA	0.897129	0	NA	NA
A13_24681076	13	24681076	NA	0.738896	0.392543	0	NA	NA	0.738896	0	NA	NA	0.439786	0	NA	NA
A13_24681358	13	24681358	NA	0.609414	0.160689	0	NA	NA	0.609414	0	NA	NA	0.355154	0	NA	NA
A13_24682236	13	24682236	NA	0.840185	0.103103	0	NA	NA	0.840185	0	NA	NA	0.496128	0	NA	NA
A13_24682328	13	24682328	NA	0.103129	0.00651131	0	NA	NA	0.103129	0	NA	NA	0.0335808	0	NA	NA
A13_24682878	13	24682878	NA	0.457501	0.0247146	0	NA	NA	0.457501	0	NA	NA	0.13602	0	NA	NA
A13_24682960	13	24682960	NA	0.538124	0.0141942	0	NA	NA	0.538124	0	NA	NA	0.0516523	0	NA	NA
A13_24727372	13	24727372	NA	0.775639	0.507643	0	NA	NA	0.775639	0	NA	NA	0.522492	0	NA	NA
A13_24728217	13	24728217	NA	0.374046	0.153295	0	NA	NA	0.374046	0	NA	NA	0.250028	0	NA	NA
A13_24733174	13	24733174	NA	0.133343	0.804672	0	NA	NA	0.133343	0	NA	NA	0.451581	0	NA	NA
A13_24733388	13	24733388	NA	0.274745	0.959589	0	NA	NA	0.274745	0	NA	NA	0.430547	0	NA	NA
A13_24741222	13	24741222	NA	0.464136	0.516061	0	NA	NA	0.464136	0	NA	NA	0.515174	0	NA	NA
A13_24929970	13	24929970	NA	0.383409	0.213168	0	NA	NA	0.383409	0	NA	NA	0.400723	0	NA	NA
A13_24930293	13	24930293	NA	0.0879179	0.256312	0	NA	NA	0.0879179	0	NA	NA	0.295403	0	NA	NA
A13_24930341	13	24930341	NA	0.248551	0.21946	0	NA	NA	0.248551	0	NA	NA	0.328242	0	NA	NA
A13_24930493	13	24930493	NA	0.681128	0.0735233	0	NA	NA	0.681128	0	NA	NA	0.222359	0	NA	NA
A13_24930876	13	24930876	NA	0.54149	0.385626	0	NA	NA	0.54149	0	NA	NA	0.682483	0	NA	NA
A13_24931076	13	24931076	NA	0.514078	0.97715	0	NA	NA	0.514078	0	NA	NA	0.59644	0	NA	NA
A13_24931314	13	24931314	NA	0.0959643	0.184276	0	NA	NA	0.0959643	0	NA	NA	0.0438327	0	NA	NA
A13_24935375	13	24935375	NA	0.35724	0.879187	0	NA	NA	0.35724	0	NA	NA	0.330899	0	NA	NA
A13_24954549	13	24954549	NA	0.204046	0.272872	0	NA	NA	0.204046	0	NA	NA	0.249093	0	NA	NA
A13_25045972	13	25045972	NA	0.401749	0.432686	0	NA	NA	0.401749	0	NA	NA	0.32396	0	NA	NA
A13_25045977	13	25045977	NA	0.911312	0.028002	0	NA	NA	0.911312	0	NA	NA	0.783834	0	NA	NA
A13_25183329	13	25183329	NA	0.482512	0.0363608	0	NA	NA	0.482512	0	NA	NA	0.418972	0	NA	NA
A13_25183331	13	25183331	NA	0.24591	0.944192	0	NA	NA	0.24591	0	NA	NA	0.545648	0	NA	NA
A13_25183334	13	25183334	NA	0.563223	0.077889	0	NA	NA	0.563223	0	NA	NA	0.341018	0	NA	NA
A13_25183342	13	25183342	NA	0.80508	0.294585	0	NA	NA	0.80508	0	NA	NA	0.980827	0	NA	NA
A13_25185042	13	25185042	NA	0.457943	0.110664	0	NA	NA	0.457943	0	NA	NA	0.416693	0	NA	NA
A13_25185124	13	25185124	NA	0.513992	0.110544	0	NA	NA	0.513992	0	NA	NA	0.616315	0	NA	NA
A13_25185194	13	25185194	NA	0.712396	0.472099	0	NA	NA	0.712396	0	NA	NA	0.485396	0	NA	NA
A13_25185266	13	25185266	NA	0.369157	0.255165	0	NA	NA	0.369157	0	NA	NA	0.508773	0	NA	NA
A13_25185703	13	25185703	NA	0.28624	0.0129938	0	NA	NA	0.28624	0	NA	NA	0.228427	0	NA	NA
A13_25185981	13	25185981	NA	0.0536663	0.0017055	0	NA	NA	0.0536663	0	NA	NA	0.0444	0	NA	NA
A13_25186106	13	25186106	NA	0.81565	0.280107	0	NA	NA	0.81565	0	NA	NA	0.501189	0	NA	NA
A13_25186138	13	25186138	NA	0.152144	0.0426726	0	NA	NA	0.152144	0	NA	NA	0.194627	0	NA	NA
A13_25186328	13	25186328	NA	0.0275952	0.0373038	0	NA	NA	0.0275952	0	NA	NA	0.124032	0	NA	NA
A13_25186577	13	25186577	NA	0.0543268	0.00269498	0	NA	NA	0.0543268	0	NA	NA	0.0687225	0	NA	NA
A13_25186738	13	25186738	NA	0.153426	0.00781827	0	NA	NA	0.153426	0	NA	NA	0.204814	0	NA	NA
A13_25186748	13	25186748	NA	0.0623941	0.0162045	0	NA	NA	0.0623941	0	NA	NA	0.130196	0	NA	NA
A13_25187020	13	25187020	NA	0.0101906	0.087564	0	NA	NA	0.0101906	0	NA	NA	0.0432502	0	NA	NA
A13_25187025	13	25187025	NA	0.205556	0.0251075	0	NA	NA	0.205556	0	NA	NA	0.294361	0	NA	NA
A13_25187739	13	25187739	NA	0.588245	0.0740249	0	NA	NA	0.588245	0	NA	NA	0.46994	0	NA	NA
A13_25187790	13	25187790	NA	0.926605	0.77271	0	NA	NA	0.926605	0	NA	NA	0.883804	0	NA	NA
A13_25187890	13	25187890	NA	0.841411	0.714395	0	NA	NA	0.841411	0	NA	NA	0.693396	0	NA	NA
A13_25189952	13	25189952	NA	0.156624	0.00867168	0	NA	NA	0.156624	0	NA	NA	0.200865	0	NA	NA
A13_25292152	13	25292152	NA	0.365178	0.485013	0	NA	NA	0.365178	0	NA	NA	0.483017	0	NA	NA
A13_25298057	13	25298057	NA	0.820999	0.972106	0	NA	NA	0.820999	0	NA	NA	0.929222	0	NA	NA
A13_25317587	13	25317587	NA	0.896237	0.904767	0	NA	NA	0.896237	0	NA	NA	0.941584	0	NA	NA
A13_25320425	13	25320425	NA	0.0620304	0.157305	0	NA	NA	0.0620304	0	NA	NA	0.0782218	0	NA	NA
A13_25321304	13	25321304	NA	0.219845	0.745981	0	NA	NA	0.219845	0	NA	NA	0.36077	0	NA	NA
A13_25321332	13	25321332	NA	0.3259	0.923213	0	NA	NA	0.3259	0	NA	NA	0.612987	0	NA	NA
A13_25321337	13	25321337	NA	0.263501	0.863105	0	NA	NA	0.263501	0	NA	NA	0.377252	0	NA	NA
A13_25321567	13	25321567	NA	0.765072	0.809849	0	NA	NA	0.765072	0	NA	NA	0.814095	0	NA	NA
A13_25445300	13	25445300	NA	0.266424	0.315694	0	NA	NA	0.266424	0	NA	NA	0.227211	0	NA	NA
A13_25446616	13	25446616	NA	0.689519	0.4767	0	NA	NA	0.689519	0	NA	NA	0.796895	0	NA	NA
A13_25446662	13	25446662	NA	0.0994169	0.569168	0	NA	NA	0.0994169	0	NA	NA	0.445148	0	NA	NA
A13_25446664	13	25446664	NA	0.762961	0.798544	0	NA	NA	0.762961	0	NA	NA	0.824565	0	NA	NA
A13_25446698	13	25446698	NA	0.393281	0.466155	0	NA	NA	0.393281	0	NA	NA	0.275951	0	NA	NA
A13_25549052	13	25549052	NA	0.317845	0.474308	0	NA	NA	0.317845	0	NA	NA	0.188433	0	NA	NA
A13_25549472	13	25549472	NA	0.0366254	0.168806	0	NA	NA	0.0366254	0	NA	NA	0.0449588	0	NA	NA
A13_25565949	13	25565949	NA	0.965392	0.802171	0	NA	NA	0.965392	0	NA	NA	0.723203	0	NA	NA
A13_25566839	13	25566839	NA	0.711896	0.317623	0	NA	NA	0.711896	0	NA	NA	0.667265	0	NA	NA
A13_25567391	13	25567391	NA	0.298658	0.446052	0	NA	NA	0.298658	0	NA	NA	0.331093	0	NA	NA
A13_25627001	13	25627001	NA	0.11253	0.337195	0	NA	NA	0.11253	0	NA	NA	0.138869	0	NA	NA
A13_25637025	13	25637025	NA	0.00350316	0.0416772	0	NA	NA	0.00350316	0	NA	NA	0.0111008	0	NA	NA
A13_25656667	13	25656667	NA	0.711581	0.660447	0	NA	NA	0.711581	0	NA	NA	0.946331	0	NA	NA
A13_25673782	13	25673782	NA	0.360414	0.65544	0	NA	NA	0.360414	0	NA	NA	0.91863	0	NA	NA
A13_25706194	13	25706194	NA	0.451692	0.522811	0	NA	NA	0.451692	0	NA	NA	0.518318	0	NA	NA
A13_25707981	13	25707981	NA	0.145171	0.699406	0	NA	NA	0.145171	0	NA	NA	0.601006	0	NA	NA
A13_25707989	13	25707989	NA	0.281717	0.58845	0	NA	NA	0.281717	0	NA	NA	0.685013	0	NA	NA
A13_25709393	13	25709393	NA	0.439795	0.610349	0	NA	NA	0.439795	0	NA	NA	0.706066	0	NA	NA
A13_25741410	13	25741410	NA	0.621214	0.939371	0	NA	NA	0.621214	0	NA	NA	0.556102	0	NA	NA
A13_25741497	13	25741497	NA	0.14595	0.281686	0	NA	NA	0.14595	0	NA	NA	0.231658	0	NA	NA
A13_25741640	13	25741640	NA	0.934139	0.442582	0	NA	NA	0.934139	0	NA	NA	0.342605	0	NA	NA
A13_25743624	13	25743624	NA	0.0859285	0.145218	0	NA	NA	0.0859285	0	NA	NA	0.0300144	0	NA	NA
A13_25743744	13	25743744	NA	0.168278	0.282906	0	NA	NA	0.168278	0	NA	NA	0.311273	0	NA	NA
A13_25743845	13	25743845	NA	0.540616	0.704444	0	NA	NA	0.540616	0	NA	NA	0.384504	0	NA	NA
A13_25801959	13	25801959	NA	0.10184	0.152057	0	NA	NA	0.10184	0	NA	NA	0.165078	0	NA	NA
A13_25804484	13	25804484	NA	0.287525	0.626519	0	NA	NA	0.287525	0	NA	NA	0.475985	0	NA	NA
A13_25820486	13	25820486	NA	0.211123	0.072274	0	NA	NA	0.211123	0	NA	NA	0.275852	0	NA	NA
A13_25822590	13	25822590	NA	0.863664	0.87079	0	NA	NA	0.863664	0	NA	NA	0.842862	0	NA	NA
A13_25854803	13	25854803	NA	0.356923	0.961663	0	NA	NA	0.356923	0	NA	NA	0.456284	0	NA	NA
A13_25889168	13	25889168	NA	0.205438	0.398137	0	NA	NA	0.205438	0	NA	NA	0.199739	0	NA	NA
A13_25922526	13	25922526	NA	0.786595	0.694768	0	NA	NA	0.786595	0	NA	NA	0.79828	0	NA	NA
A13_25922919	13	25922919	NA	0.0654609	0.773117	0	NA	NA	0.0654609	0	NA	NA	0.129526	0	NA	NA
A13_25922991	13	25922991	NA	0.00181696	0.0929602	0	NA	NA	0.00181696	0	NA	NA	0.00690835	0	NA	NA
A13_25923449	13	25923449	NA	0.15803	0.736713	0	NA	NA	0.15803	0	NA	NA	0.45331	0	NA	NA
A13_25923455	13	25923455	NA	0.507468	0.548905	0	NA	NA	0.507468	0	NA	NA	0.882873	0	NA	NA
A13_25923573	13	25923573	NA	0.157846	0.619857	0	NA	NA	0.157846	0	NA	NA	0.350299	0	NA	NA
A13_25950581	13	25950581	NA	0.831345	0.936505	0	NA	NA	0.831345	0	NA	NA	0.819443	0	NA	NA
A13_26083229	13	26083229	NA	0.900716	0.451333	0	NA	NA	0.900716	0	NA	NA	0.963642	0	NA	NA
A13_26083328	13	26083328	NA	0.741332	0.955415	0	NA	NA	0.741332	0	NA	NA	0.761923	0	NA	NA
A13_26119499	13	26119499	NA	0.660435	0.770091	0	NA	NA	0.660435	0	NA	NA	0.870991	0	NA	NA
A13_26121900	13	26121900	NA	0.3906	0.173764	0	NA	NA	0.3906	0	NA	NA	0.427477	0	NA	NA
A13_26209990	13	26209990	NA	0.206669	0.283712	0	NA	NA	0.206669	0	NA	NA	0.422109	0	NA	NA
A13_26210697	13	26210697	NA	0.254659	0.529785	0	NA	NA	0.254659	0	NA	NA	0.326613	0	NA	NA
A13_26210716	13	26210716	NA	0.119151	0.215259	0	NA	NA	0.119151	0	NA	NA	0.111237	0	NA	NA
A13_26211110	13	26211110	NA	0.173482	0.301749	0	NA	NA	0.173482	0	NA	NA	0.248642	0	NA	NA
A13_26211162	13	26211162	NA	0.0901836	0.264977	0	NA	NA	0.0901836	0	NA	NA	0.156609	0	NA	NA
A13_26211174	13	26211174	NA	0.325312	0.322731	0	NA	NA	0.325312	0	NA	NA	0.394368	0	NA	NA
A13_26213509	13	26213509	NA	0.241867	0.20711	0	NA	NA	0.241867	0	NA	NA	0.103769	0	NA	NA
A13_26238740	13	26238740	NA	0.119794	0.242059	0	NA	NA	0.119794	0	NA	NA	0.114721	0	NA	NA
A13_26238741	13	26238741	NA	0.556171	0.849848	0	NA	NA	0.556171	0	NA	NA	0.995368	0	NA	NA
A13_26350480	13	26350480	NA	0.243646	0.227134	0	NA	NA	0.243646	0	NA	NA	0.241323	0	NA	NA
A13_26350715	13	26350715	NA	0.862171	0.184491	0	NA	NA	0.862171	0	NA	NA	0.276913	0	NA	NA
A13_26350773	13	26350773	NA	0.624253	0.866941	0	NA	NA	0.624253	0	NA	NA	0.784778	0	NA	NA
A13_26351375	13	26351375	NA	0.279614	0.241103	0	NA	NA	0.279614	0	NA	NA	0.218445	0	NA	NA
A13_26351677	13	26351677	NA	0.348559	0.773439	0	NA	NA	0.348559	0	NA	NA	0.267299	0	NA	NA
A13_26354366	13	26354366	NA	0.45317	0.749128	0	NA	NA	0.45317	0	NA	NA	0.496972	0	NA	NA
A13_26357666	13	26357666	NA	0.464166	0.540286	0	NA	NA	0.464166	0	NA	NA	0.262102	0	NA	NA
A13_26358057	13	26358057	NA	0.529749	0.639208	0	NA	NA	0.529749	0	NA	NA	0.38032	0	NA	NA
A13_26368709	13	26368709	NA	0.176887	0.11676	0	NA	NA	0.176887	0	NA	NA	0.0291224	0	NA	NA
A13_26371876	13	26371876	NA	0.136546	0.774182	0	NA	NA	0.136546	0	NA	NA	0.307817	0	NA	NA
A13_26402802	13	26402802	NA	0.101449	0.514705	0	NA	NA	0.101449	0	NA	NA	0.197343	0	NA	NA
A13_26408496	13	26408496	NA	0.693277	0.830258	0	NA	NA	0.693277	0	NA	NA	0.880237	0	NA	NA
A13_26410155	13	26410155	NA	0.182197	0.743721	0	NA	NA	0.182197	0	NA	NA	0.339717	0	NA	NA
A13_26411066	13	26411066	NA	0.0434429	0.179697	0	NA	NA	0.0434429	0	NA	NA	0.103919	0	NA	NA
A13_26411236	13	26411236	NA	0.17213	0.51952	0	NA	NA	0.17213	0	NA	NA	0.413243	0	NA	NA
A13_26412882	13	26412882	NA	0.0734899	0.175308	0	NA	NA	0.0734899	0	NA	NA	0.153626	0	NA	NA
A13_26414805	13	26414805	NA	0.296922	0.537896	0	NA	NA	0.296922	0	NA	NA	0.532315	0	NA	NA
A13_26436058	13	26436058	NA	0.21246	0.195819	0	NA	NA	0.21246	0	NA	NA	0.255336	0	NA	NA
A13_26445023	13	26445023	NA	0.689969	0.30975	0	NA	NA	0.689969	0	NA	NA	0.418823	0	NA	NA
A13_26479514	13	26479514	NA	0.84099	0.619448	0	NA	NA	0.84099	0	NA	NA	0.766613	0	NA	NA
A13_26479575	13	26479575	NA	0.528833	0.412068	0	NA	NA	0.528833	0	NA	NA	0.534373	0	NA	NA
A13_26479683	13	26479683	NA	0.435571	0.2845	0	NA	NA	0.435571	0	NA	NA	0.439467	0	NA	NA
A13_26479725	13	26479725	NA	0.624255	0.527222	0	NA	NA	0.624255	0	NA	NA	0.604931	0	NA	NA
A13_26479738	13	26479738	NA	0.613525	0.84474	0	NA	NA	0.613525	0	NA	NA	0.516954	0	NA	NA
A13_26480052	13	26480052	NA	0.420539	0.998199	0	NA	NA	0.420539	0	NA	NA	0.670146	0	NA	NA
A13_26480055	13	26480055	NA	0.292159	0.583324	0	NA	NA	0.292159	0	NA	NA	0.405176	0	NA	NA
A13_26480140	13	26480140	NA	0.665059	0.699261	0	NA	NA	0.665059	0	NA	NA	0.636273	0	NA	NA
A13_26480309	13	26480309	NA	0.428597	0.89469	0	NA	NA	0.428597	0	NA	NA	0.67948	0	NA	NA
A13_26480472	13	26480472	NA	0.677981	0.59562	0	NA	NA	0.677981	0	NA	NA	0.985056	0	NA	NA
A13_26480556	13	26480556	NA	0.832263	0.710169	0	NA	NA	0.832263	0	NA	NA	0.648841	0	NA	NA
A13_26480591	13	26480591	NA	0.474534	0.198705	0	NA	NA	0.474534	0	NA	NA	0.258391	0	NA	NA
A13_26480753	13	26480753	NA	0.617747	0.551542	0	NA	NA	0.617747	0	NA	NA	0.884983	0	NA	NA
A13_26480896	13	26480896	NA	0.892174	0.407635	0	NA	NA	0.892174	0	NA	NA	0.606346	0	NA	NA
A13_26480985	13	26480985	NA	0.584359	0.7561	0	NA	NA	0.584359	0	NA	NA	0.911864	0	NA	NA
A13_27774301	13	27774301	NA	0.540476	0.480185	0	NA	NA	0.540476	0	NA	NA	0.601397	0	NA	NA
A13_27774495	13	27774495	NA	0.691387	0.693132	0	NA	NA	0.691387	0	NA	NA	0.454954	0	NA	NA
A13_292169	13	292169	NA	0.0540433	0.642249	0	NA	NA	0.0540433	0	NA	NA	0.156372	0	NA	NA
A13_294051	13	294051	NA	0.502932	0.807937	0	NA	NA	0.502932	0	NA	NA	0.376828	0	NA	NA
A13_30086175	13	30086175	NA	0.272388	0.0836019	0	NA	NA	0.272388	0	NA	NA	0.0678309	0	NA	NA
A13_30169661	13	30169661	NA	0.453223	0.988259	0	NA	NA	0.453223	0	NA	NA	0.761472	0	NA	NA
A13_30174074	13	30174074	NA	0.570091	0.808105	0	NA	NA	0.570091	0	NA	NA	0.51161	0	NA	NA
A13_30179450	13	30179450	NA	0.933916	0.750247	0	NA	NA	0.933916	0	NA	NA	0.808629	0	NA	NA
A13_30179453	13	30179453	NA	0.527672	0.754865	0	NA	NA	0.527672	0	NA	NA	0.819529	0	NA	NA
A13_30179552	13	30179552	NA	0.73326	0.965115	0	NA	NA	0.73326	0	NA	NA	0.6827	0	NA	NA
A13_30473058	13	30473058	NA	0.289159	0.632358	0	NA	NA	0.289159	0	NA	NA	0.384176	0	NA	NA
A13_30477432	13	30477432	NA	0.697442	0.28506	0	NA	NA	0.697442	0	NA	NA	0.206491	0	NA	NA
A13_3069174	13	3069174	NA	0.884334	0.516879	0	NA	NA	0.884334	0	NA	NA	0.5623	0	NA	NA
A13_3069225	13	3069225	NA	0.0253786	0.0380083	0	NA	NA	0.0253786	0	NA	NA	0.00728025	0	NA	NA
A13_3291994	13	3291994	NA	0.5569	0.554852	0	NA	NA	0.5569	0	NA	NA	0.683714	0	NA	NA
A13_3292266	13	3292266	NA	0.267105	0.0823133	0	NA	NA	0.267105	0	NA	NA	0.121715	0	NA	NA
A13_3302616	13	3302616	NA	0.988599	0.627589	0	NA	NA	0.988599	0	NA	NA	0.904599	0	NA	NA
A13_3306529	13	3306529	NA	0.269235	0.799354	0	NA	NA	0.269235	0	NA	NA	0.690341	0	NA	NA
A13_33559569	13	33559569	NA	0.7881	0.887777	0	NA	NA	0.7881	0	NA	NA	0.533081	0	NA	NA
A13_33559869	13	33559869	NA	0.708026	0.908065	0	NA	NA	0.708026	0	NA	NA	0.907764	0	NA	NA
A13_343383	13	343383	NA	0.20415	0.0354663	0	NA	NA	0.20415	0	NA	NA	0.167319	0	NA	NA
A13_343635	13	343635	NA	0.499831	0.215591	0	NA	NA	0.499831	0	NA	NA	0.748612	0	NA	NA
A13_34718447	13	34718447	NA	0.970342	0.9748	0	NA	NA	0.970342	0	NA	NA	0.766538	0	NA	NA
A13_34851156	13	34851156	NA	0.311335	0.349714	0	NA	NA	0.311335	0	NA	NA	0.481108	0	NA	NA
A13_34851868	13	34851868	NA	0.636257	0.739984	0	NA	NA	0.636257	0	NA	NA	0.991395	0	NA	NA
A13_3572772	13	3572772	NA	0.21569	0.176877	0	NA	NA	0.21569	0	NA	NA	0.062479	0	NA	NA
A13_36519923	13	36519923	NA	0.907961	0.756032	0	NA	NA	0.907961	0	NA	NA	0.528353	0	NA	NA
A13_36846390	13	36846390	NA	0.755029	0.763881	0	NA	NA	0.755029	0	NA	NA	0.75834	0	NA	NA
A13_36847415	13	36847415	NA	0.321915	0.192757	0	NA	NA	0.321915	0	NA	NA	0.413674	0	NA	NA
A13_36847504	13	36847504	NA	0.60182	0.52645	0	NA	NA	0.60182	0	NA	NA	0.872881	0	NA	NA
A13_36849216	13	36849216	NA	0.784033	0.594059	0	NA	NA	0.784033	0	NA	NA	0.419204	0	NA	NA
A13_36849361	13	36849361	NA	0.481207	0.321586	0	NA	NA	0.481207	0	NA	NA	0.173732	0	NA	NA
A13_36852139	13	36852139	NA	0.59584	0.65395	0	NA	NA	0.59584	0	NA	NA	0.44513	0	NA	NA
A13_36854602	13	36854602	NA	0.780536	0.734287	0	NA	NA	0.780536	0	NA	NA	0.484507	0	NA	NA
A13_36855300	13	36855300	NA	0.853547	0.951426	0	NA	NA	0.853547	0	NA	NA	0.852033	0	NA	NA
A13_36857103	13	36857103	NA	0.603492	0.706992	0	NA	NA	0.603492	0	NA	NA	0.490729	0	NA	NA
A13_36857199	13	36857199	NA	0.576922	0.548825	0	NA	NA	0.576922	0	NA	NA	0.714762	0	NA	NA
A13_36857369	13	36857369	NA	0.908224	0.725552	0	NA	NA	0.908224	0	NA	NA	0.750799	0	NA	NA
A13_36857498	13	36857498	NA	0.633803	0.601072	0	NA	NA	0.633803	0	NA	NA	0.570501	0	NA	NA
A13_36857644	13	36857644	NA	0.128906	0.0207077	0	NA	NA	0.128906	0	NA	NA	0.0395772	0	NA	NA
A13_372368	13	372368	NA	0.0155995	0.237321	0	NA	NA	0.0155995	0	NA	NA	0.0336235	0	NA	NA
A13_372420	13	372420	NA	0.452265	0.890862	0	NA	NA	0.452265	0	NA	NA	0.665798	0	NA	NA
A13_37950932	13	37950932	NA	0.354494	0.516061	0	NA	NA	0.354494	0	NA	NA	0.28313	0	NA	NA
A13_37950957	13	37950957	NA	0.318032	0.29054	0	NA	NA	0.318032	0	NA	NA	0.420488	0	NA	NA
A13_38331877	13	38331877	NA	0.960229	0.382596	0	NA	NA	0.960229	0	NA	NA	0.843803	0	NA	NA
A13_42915711	13	42915711	NA	0.670691	0.827422	0	NA	NA	0.670691	0	NA	NA	0.757632	0	NA	NA
A13_42915746	13	42915746	NA	0.0760686	0.0235054	0	NA	NA	0.0760686	0	NA	NA	0.0185975	0	NA	NA
A13_42915891	13	42915891	NA	0.691437	0.429753	0	NA	NA	0.691437	0	NA	NA	0.621794	0	NA	NA
A13_42915981	13	42915981	NA	0.9529	0.737301	0	NA	NA	0.9529	0	NA	NA	0.302584	0	NA	NA
A13_42917522	13	42917522	NA	0.605314	0.750385	0	NA	NA	0.605314	0	NA	NA	0.572354	0	NA	NA
A13_42917887	13	42917887	NA	0.71748	0.578061	0	NA	NA	0.71748	0	NA	NA	0.93015	0	NA	NA
A13_42950893	13	42950893	NA	0.600013	0.594909	0	NA	NA	0.600013	0	NA	NA	0.587575	0	NA	NA
A13_43014474	13	43014474	NA	0.64512	0.42961	0	NA	NA	0.64512	0	NA	NA	0.591216	0	NA	NA
A13_43016209	13	43016209	NA	0.62217	0.675628	0	NA	NA	0.62217	0	NA	NA	0.670043	0	NA	NA
A13_43033439	13	43033439	NA	0.67187	0.417578	0	NA	NA	0.67187	0	NA	NA	0.786285	0	NA	NA
A13_43033683	13	43033683	NA	0.443786	0.162946	0	NA	NA	0.443786	0	NA	NA	0.326591	0	NA	NA
A13_43033816	13	43033816	NA	0.581069	0.436208	0	NA	NA	0.581069	0	NA	NA	0.684656	0	NA	NA
A13_43033856	13	43033856	NA	0.988146	0.696608	0	NA	NA	0.988146	0	NA	NA	0.749033	0	NA	NA
A13_43034145	13	43034145	NA	0.0618743	0.105756	0	NA	NA	0.0618743	0	NA	NA	0.0287178	0	NA	NA
A13_43034608	13	43034608	NA	0.385172	0.211836	0	NA	NA	0.385172	0	NA	NA	0.420432	0	NA	NA
A13_43034890	13	43034890	NA	0.87997	0.811174	0	NA	NA	0.87997	0	NA	NA	0.942815	0	NA	NA
A13_43038933	13	43038933	NA	0.863476	0.624481	0	NA	NA	0.863476	0	NA	NA	0.943795	0	NA	NA
A13_43073506	13	43073506	NA	0.351539	0.980811	0	NA	NA	0.351539	0	NA	NA	0.38824	0	NA	NA
A13_43075109	13	43075109	NA	0.565166	0.761421	0	NA	NA	0.565166	0	NA	NA	0.660162	0	NA	NA
A13_43075231	13	43075231	NA	0.464965	0.230399	0	NA	NA	0.464965	0	NA	NA	0.302187	0	NA	NA
A13_43105983	13	43105983	NA	0.749153	0.75053	0	NA	NA	0.749153	0	NA	NA	0.893262	0	NA	NA
A13_43105999	13	43105999	NA	0.376691	0.463965	0	NA	NA	0.376691	0	NA	NA	0.567218	0	NA	NA
A13_43115345	13	43115345	NA	0.805932	0.853132	0	NA	NA	0.805932	0	NA	NA	0.884456	0	NA	NA
A13_43115367	13	43115367	NA	0.81929	0.739839	0	NA	NA	0.81929	0	NA	NA	0.99895	0	NA	NA
A13_43115403	13	43115403	NA	0.929091	0.791697	0	NA	NA	0.929091	0	NA	NA	0.722565	0	NA	NA
A13_43115524	13	43115524	NA	0.514477	0.309965	0	NA	NA	0.514477	0	NA	NA	0.718984	0	NA	NA
A13_43116128	13	43116128	NA	0.465813	0.521195	0	NA	NA	0.465813	0	NA	NA	0.50841	0	NA	NA
A13_43116249	13	43116249	NA	0.948327	0.94679	0	NA	NA	0.948327	0	NA	NA	0.541262	0	NA	NA
A13_43116287	13	43116287	NA	0.785542	0.859791	0	NA	NA	0.785542	0	NA	NA	0.608959	0	NA	NA
A13_43116619	13	43116619	NA	0.774702	0.306476	0	NA	NA	0.774702	0	NA	NA	0.48969	0	NA	NA
A13_43131824	13	43131824	NA	0.524087	0.45746	0	NA	NA	0.524087	0	NA	NA	0.652159	0	NA	NA
A13_43131931	13	43131931	NA	0.516071	0.587975	0	NA	NA	0.516071	0	NA	NA	0.742266	0	NA	NA
A13_43132645	13	43132645	NA	0.268067	0.216921	0	NA	NA	0.268067	0	NA	NA	0.356666	0	NA	NA
A13_43160147	13	43160147	NA	0.738934	0.433371	0	NA	NA	0.738934	0	NA	NA	0.587262	0	NA	NA
A13_43160171	13	43160171	NA	0.838369	0.657244	0	NA	NA	0.838369	0	NA	NA	0.775657	0	NA	NA
A13_43162701	13	43162701	NA	0.688966	0.712614	0	NA	NA	0.688966	0	NA	NA	0.515849	0	NA	NA
A13_43162730	13	43162730	NA	0.672243	0.906823	0	NA	NA	0.672243	0	NA	NA	0.484548	0	NA	NA
A13_43162892	13	43162892	NA	0.928218	0.69468	0	NA	NA	0.928218	0	NA	NA	0.673206	0	NA	NA
A13_43167455	13	43167455	NA	0.600209	0.408747	0	NA	NA	0.600209	0	NA	NA	0.853536	0	NA	NA
A13_43167623	13	43167623	NA	0.756081	0.369207	0	NA	NA	0.756081	0	NA	NA	0.812952	0	NA	NA
A13_43167632	13	43167632	NA	0.357046	0.993296	0	NA	NA	0.357046	0	NA	NA	0.595021	0	NA	NA
A13_43167699	13	43167699	NA	0.967422	0.833146	0	NA	NA	0.967422	0	NA	NA	0.833688	0	NA	NA
A13_43167727	13	43167727	NA	0.35551	0.219404	0	NA	NA	0.35551	0	NA	NA	0.172053	0	NA	NA
A13_43167802	13	43167802	NA	0.137638	0.446503	0	NA	NA	0.137638	0	NA	NA	0.145637	0	NA	NA
A13_43167803	13	43167803	NA	0.0188187	0.0188121	0	NA	NA	0.0188187	0	NA	NA	0.0102268	0	NA	NA
A13_43167812	13	43167812	NA	0.00359925	0.0135843	0	NA	NA	0.00359925	0	NA	NA	0.0025102	0	NA	NA
A13_43168038	13	43168038	NA	0.561451	0.391926	0	NA	NA	0.561451	0	NA	NA	0.519513	0	NA	NA
A13_43168069	13	43168069	NA	0.145432	0.38936	0	NA	NA	0.145432	0	NA	NA	0.392538	0	NA	NA
A13_43168088	13	43168088	NA	0.104907	0.325319	0	NA	NA	0.104907	0	NA	NA	0.192811	0	NA	NA
A13_43168132	13	43168132	NA	0.00472156	0.0373212	0	NA	NA	0.00472156	0	NA	NA	0.0665265	0	NA	NA
A13_43168148	13	43168148	NA	0.0855416	0.238624	0	NA	NA	0.0855416	0	NA	NA	0.338904	0	NA	NA
A13_43168170	13	43168170	NA	0.186134	0.0906501	0	NA	NA	0.186134	0	NA	NA	0.298816	0	NA	NA
A13_43168237	13	43168237	NA	0.586561	0.695466	0	NA	NA	0.586561	0	NA	NA	0.426603	0	NA	NA
A13_43168369	13	43168369	NA	0.840132	0.424532	0	NA	NA	0.840132	0	NA	NA	0.153714	0	NA	NA
A13_43168383	13	43168383	NA	0.361829	0.196011	0	NA	NA	0.361829	0	NA	NA	0.18308	0	NA	NA
A13_43168386	13	43168386	NA	0.429253	0.60159	0	NA	NA	0.429253	0	NA	NA	0.400361	0	NA	NA
A13_43168440	13	43168440	NA	0.0150961	0.0237349	0	NA	NA	0.0150961	0	NA	NA	0.0560495	0	NA	NA
A13_43168948	13	43168948	NA	0.344466	0.947248	0	NA	NA	0.344466	0	NA	NA	0.340828	0	NA	NA
A13_43198844	13	43198844	NA	0.794148	0.839308	0	NA	NA	0.794148	0	NA	NA	0.750218	0	NA	NA
A13_43199187	13	43199187	NA	0.79449	0.596964	0	NA	NA	0.79449	0	NA	NA	0.691803	0	NA	NA
A13_43199301	13	43199301	NA	0.920725	0.66432	0	NA	NA	0.920725	0	NA	NA	0.905611	0	NA	NA
A13_43199338	13	43199338	NA	0.279992	0.158339	0	NA	NA	0.279992	0	NA	NA	0.310881	0	NA	NA
A13_4766938	13	4766938	NA	0.770384	0.997688	0	NA	NA	0.770384	0	NA	NA	0.691098	0	NA	NA
A13_4766974	13	4766974	NA	0.455875	0.0884126	0	NA	NA	0.455875	0	NA	NA	0.347035	0	NA	NA
A13_4996886	13	4996886	NA	0.976681	0.862754	0	NA	NA	0.976681	0	NA	NA	0.51585	0	NA	NA
A13_577369	13	577369	NA	0.340361	0.0833511	0	NA	NA	0.340361	0	NA	NA	0.160952	0	NA	NA
A13_577370	13	577370	NA	0.38141	0.040744	0	NA	NA	0.38141	0	NA	NA	0.139899	0	NA	NA
A13_5926558	13	5926558	NA	0.125047	0.205584	0	NA	NA	0.125047	0	NA	NA	0.284782	0	NA	NA
A13_5927320	13	5927320	NA	0.8394	0.965796	0	NA	NA	0.8394	0	NA	NA	0.836928	0	NA	NA
A13_5928177	13	5928177	NA	0.395816	0.944609	0	NA	NA	0.395816	0	NA	NA	0.84741	0	NA	NA
A13_5928232	13	5928232	NA	0.941592	0.55936	0	NA	NA	0.941592	0	NA	NA	0.549903	0	NA	NA
A13_5928317	13	5928317	NA	0.158568	0.326182	0	NA	NA	0.158568	0	NA	NA	0.374847	0	NA	NA
A13_5928343	13	5928343	NA	0.144421	0.325045	0	NA	NA	0.144421	0	NA	NA	0.327883	0	NA	NA
A13_5928469	13	5928469	NA	0.166877	0.398824	0	NA	NA	0.166877	0	NA	NA	0.368122	0	NA	NA
A13_5929577	13	5929577	NA	0.346521	0.68422	0	NA	NA	0.346521	0	NA	NA	0.644226	0	NA	NA
A13_5929708	13	5929708	NA	0.537806	0.240233	0	NA	NA	0.537806	0	NA	NA	0.499742	0	NA	NA
A13_5929831	13	5929831	NA	0.320624	0.28725	0	NA	NA	0.320624	0	NA	NA	0.46994	0	NA	NA
A13_5929872	13	5929872	NA	0.760583	0.670495	0	NA	NA	0.760583	0	NA	NA	0.539597	0	NA	NA
A13_5929987	13	5929987	NA	0.209982	0.333977	0	NA	NA	0.209982	0	NA	NA	0.473062	0	NA	NA
A13_5930056	13	5930056	NA	0.827091	0.208501	0	NA	NA	0.827091	0	NA	NA	0.804856	0	NA	NA
A13_5930061	13	5930061	NA	0.655111	0.705492	0	NA	NA	0.655111	0	NA	NA	0.628612	0	NA	NA
A13_5930402	13	5930402	NA	0.570755	0.948539	0	NA	NA	0.570755	0	NA	NA	0.99487	0	NA	NA
A13_5930462	13	5930462	NA	0.912113	0.319871	0	NA	NA	0.912113	0	NA	NA	0.954828	0	NA	NA
A13_5930479	13	5930479	NA	0.142876	0.147824	0	NA	NA	0.142876	0	NA	NA	0.260706	0	NA	NA
A13_5930593	13	5930593	NA	0.884826	0.278102	0	NA	NA	0.884826	0	NA	NA	0.788656	0	NA	NA
A13_5930802	13	5930802	NA	0.692462	0.451195	0	NA	NA	0.692462	0	NA	NA	0.744865	0	NA	NA
A13_5931359	13	5931359	NA	0.488625	0.46174	0	NA	NA	0.488625	0	NA	NA	0.696411	0	NA	NA
A13_61703	13	61703	NA	0.174995	0.306753	0	NA	NA	0.174995	0	NA	NA	0.136955	0	NA	NA
A13_6330349	13	6330349	NA	0.287434	0.944327	0	NA	NA	0.287434	0	NA	NA	0.629515	0	NA	NA
A13_6330415	13	6330415	NA	0.817722	0.414416	0	NA	NA	0.817722	0	NA	NA	0.698954	0	NA	NA
A13_6350771	13	6350771	NA	0.605044	0.368263	0	NA	NA	0.605044	0	NA	NA	0.937017	0	NA	NA
A13_6350896	13	6350896	NA	0.62206	0.184456	0	NA	NA	0.62206	0	NA	NA	0.887788	0	NA	NA
A13_6350925	13	6350925	NA	0.810827	0.164778	0	NA	NA	0.810827	0	NA	NA	0.681243	0	NA	NA
A13_6350974	13	6350974	NA	0.994327	0.313761	0	NA	NA	0.994327	0	NA	NA	0.6251	0	NA	NA
A13_6351023	13	6351023	NA	0.681685	0.121767	0	NA	NA	0.681685	0	NA	NA	0.738911	0	NA	NA
A13_6351044	13	6351044	NA	0.641678	0.278757	0	NA	NA	0.641678	0	NA	NA	0.698929	0	NA	NA
A13_6352601	13	6352601	NA	0.5976	0.175036	0	NA	NA	0.5976	0	NA	NA	0.670644	0	NA	NA
A13_6360814	13	6360814	NA	0.426444	0.733459	0	NA	NA	0.426444	0	NA	NA	0.766548	0	NA	NA
A13_6361234	13	6361234	NA	0.902223	0.0995368	0	NA	NA	0.902223	0	NA	NA	0.642359	0	NA	NA
A13_6361274	13	6361274	NA	0.977299	0.175402	0	NA	NA	0.977299	0	NA	NA	0.628446	0	NA	NA
A13_6365172	13	6365172	NA	0.653894	0.0516094	0	NA	NA	0.653894	0	NA	NA	0.245884	0	NA	NA
A13_6366926	13	6366926	NA	0.0710066	0.520147	0	NA	NA	0.0710066	0	NA	NA	0.300426	0	NA	NA
A13_6367031	13	6367031	NA	0.303776	0.00383109	0	NA	NA	0.303776	0	NA	NA	0.116617	0	NA	NA
A13_6370453	13	6370453	NA	0.876765	0.377804	0	NA	NA	0.876765	0	NA	NA	0.556291	0	NA	NA
A13_6370736	13	6370736	NA	0.171935	0.959376	0	NA	NA	0.171935	0	NA	NA	0.320045	0	NA	NA
A13_6371671	13	6371671	NA	0.648257	0.945416	0	NA	NA	0.648257	0	NA	NA	0.987185	0	NA	NA
A13_6374724	13	6374724	NA	0.775528	0.101791	0	NA	NA	0.775528	0	NA	NA	0.599723	0	NA	NA
A13_6374762	13	6374762	NA	0.761841	0.144114	0	NA	NA	0.761841	0	NA	NA	0.563577	0	NA	NA
A13_6428671	13	6428671	NA	0.845445	0.115611	0	NA	NA	0.845445	0	NA	NA	0.377407	0	NA	NA
A13_6428679	13	6428679	NA	0.839542	0.287074	0	NA	NA	0.839542	0	NA	NA	0.711743	0	NA	NA
A13_6428689	13	6428689	NA	0.216106	0.642276	0	NA	NA	0.216106	0	NA	NA	0.299151	0	NA	NA
A13_6469109	13	6469109	NA	0.576175	0.484409	0	NA	NA	0.576175	0	NA	NA	0.78291	0	NA	NA
A13_6546372	13	6546372	NA	0.881803	0.671789	0	NA	NA	0.881803	0	NA	NA	0.963866	0	NA	NA
A13_709214	13	709214	NA	0.980535	0.904043	0	NA	NA	0.980535	0	NA	NA	0.818552	0	NA	NA
A13_709790	13	709790	NA	0.855316	0.297407	0	NA	NA	0.855316	0	NA	NA	0.592798	0	NA	NA
A13_7100793	13	7100793	NA	0.11322	0.497912	0	NA	NA	0.11322	0	NA	NA	0.534602	0	NA	NA
A13_7103133	13	7103133	NA	0.534854	0.48257	0	NA	NA	0.534854	0	NA	NA	0.409515	0	NA	NA
A13_7103139	13	7103139	NA	0.423846	0.792439	0	NA	NA	0.423846	0	NA	NA	0.645236	0	NA	NA
A13_7169654	13	7169654	NA	0.390897	0.287687	0	NA	NA	0.390897	0	NA	NA	0.322788	0	NA	NA
A13_7182659	13	7182659	NA	0.0404068	0.0367144	0	NA	NA	0.0404068	0	NA	NA	0.122023	0	NA	NA
A13_7182665	13	7182665	NA	0.230327	0.236245	0	NA	NA	0.230327	0	NA	NA	0.531676	0	NA	NA
A13_7206513	13	7206513	NA	0.36537	0.589015	0	NA	NA	0.36537	0	NA	NA	0.731096	0	NA	NA
A13_7206545	13	7206545	NA	0.288516	0.53674	0	NA	NA	0.288516	0	NA	NA	0.467819	0	NA	NA
A13_76023	13	76023	NA	0.244696	0.479015	0	NA	NA	0.244696	0	NA	NA	0.300946	0	NA	NA
A13_804242	13	804242	NA	0.388469	0.156166	0	NA	NA	0.388469	0	NA	NA	0.355803	0	NA	NA
A13_862190	13	862190	NA	0.901069	0.879696	0	NA	NA	0.901069	0	NA	NA	0.96069	0	NA	NA
A13_9301754	13	9301754	NA	0.270241	0.0916523	0	NA	NA	0.270241	0	NA	NA	0.259073	0	NA	NA
A13_9301783	13	9301783	NA	0.200943	0.116938	0	NA	NA	0.200943	0	NA	NA	0.163464	0	NA	NA
A13_9301802	13	9301802	NA	0.90941	0.377907	0	NA	NA	0.90941	0	NA	NA	0.794827	0	NA	NA
A13_9301804	13	9301804	NA	0.966325	0.665031	0	NA	NA	0.966325	0	NA	NA	0.662702	0	NA	NA
A13_9301815	13	9301815	NA	0.773171	0.997482	0	NA	NA	0.773171	0	NA	NA	0.832785	0	NA	NA
A13_9302505	13	9302505	NA	0.475119	0.83992	0	NA	NA	0.475119	0	NA	NA	0.635212	0	NA	NA
A13_9306644	13	9306644	NA	0.838903	0.686017	0	NA	NA	0.838903	0	NA	NA	0.903509	0	NA	NA
A14_1008154	14	1008154	NA	0.504594	0.882634	0	NA	NA	0.504594	0	NA	NA	0.620547	0	NA	NA
A14_10133287	14	10133287	NA	0.307523	0.202001	0	NA	NA	0.307523	0	NA	NA	0.310686	0	NA	NA
A14_1016972	14	1016972	NA	0.922351	0.541675	0	NA	NA	0.922351	0	NA	NA	0.897411	0	NA	NA
A14_10200064	14	10200064	NA	0.575648	0.841826	0	NA	NA	0.575648	0	NA	NA	0.630808	0	NA	NA
A14_1021701	14	1021701	NA	0.995649	0.736511	0	NA	NA	0.995649	0	NA	NA	0.939713	0	NA	NA
A14_1022164	14	1022164	NA	0.850747	0.422516	0	NA	NA	0.850747	0	NA	NA	0.727866	0	NA	NA
A14_1022165	14	1022165	NA	0.60579	0.39355	0	NA	NA	0.60579	0	NA	NA	0.59012	0	NA	NA
A14_1025390	14	1025390	NA	0.697438	0.542512	0	NA	NA	0.697438	0	NA	NA	0.901071	0	NA	NA
A14_1026133	14	1026133	NA	0.356057	0.479555	0	NA	NA	0.356057	0	NA	NA	0.481739	0	NA	NA
A14_1029860	14	1029860	NA	0.517764	0.546684	0	NA	NA	0.517764	0	NA	NA	0.658322	0	NA	NA
A14_1030117	14	1030117	NA	0.423025	0.400718	0	NA	NA	0.423025	0	NA	NA	0.181738	0	NA	NA
A14_1030464	14	1030464	NA	0.381993	0.3085	0	NA	NA	0.381993	0	NA	NA	0.325833	0	NA	NA
A14_1031457	14	1031457	NA	0.317289	0.475069	0	NA	NA	0.317289	0	NA	NA	0.543093	0	NA	NA
A14_1041442	14	1041442	NA	0.491095	0.313361	0	NA	NA	0.491095	0	NA	NA	0.559734	0	NA	NA
A14_1041445	14	1041445	NA	0.947824	0.905029	0	NA	NA	0.947824	0	NA	NA	0.684471	0	NA	NA
A14_1044870	14	1044870	NA	0.185661	0.175076	0	NA	NA	0.185661	0	NA	NA	0.21771	0	NA	NA
A14_1045014	14	1045014	NA	0.762276	0.148381	0	NA	NA	0.762276	0	NA	NA	0.331784	0	NA	NA
A14_1045132	14	1045132	NA	0.917234	0.900825	0	NA	NA	0.917234	0	NA	NA	0.985093	0	NA	NA
A14_1045681	14	1045681	NA	0.134612	0.158815	0	NA	NA	0.134612	0	NA	NA	0.13056	0	NA	NA
A14_1045786	14	1045786	NA	0.440582	0.907433	0	NA	NA	0.440582	0	NA	NA	0.61273	0	NA	NA
A14_1045799	14	1045799	NA	0.387977	0.659052	0	NA	NA	0.387977	0	NA	NA	0.56594	0	NA	NA
A14_1045828	14	1045828	NA	0.11658	0.0441235	0	NA	NA	0.11658	0	NA	NA	0.0470432	0	NA	NA
A14_1045879	14	1045879	NA	0.112995	0.147245	0	NA	NA	0.112995	0	NA	NA	0.147216	0	NA	NA
A14_1046028	14	1046028	NA	0.447799	0.338403	0	NA	NA	0.447799	0	NA	NA	0.274469	0	NA	NA
A14_1046301	14	1046301	NA	0.31455	0.340165	0	NA	NA	0.31455	0	NA	NA	0.29339	0	NA	NA
A14_1046454	14	1046454	NA	0.679636	0.598057	0	NA	NA	0.679636	0	NA	NA	0.662045	0	NA	NA
A14_1046920	14	1046920	NA	0.364269	0.407799	0	NA	NA	0.364269	0	NA	NA	0.370416	0	NA	NA
A14_1047192	14	1047192	NA	0.488551	0.762116	0	NA	NA	0.488551	0	NA	NA	0.713867	0	NA	NA
A14_1047207	14	1047207	NA	0.055697	0.049621	0	NA	NA	0.055697	0	NA	NA	0.027977	0	NA	NA
A14_1047428	14	1047428	NA	0.901043	0.585591	0	NA	NA	0.901043	0	NA	NA	0.702935	0	NA	NA
A14_1047619	14	1047619	NA	0.48268	0.523963	0	NA	NA	0.48268	0	NA	NA	0.507279	0	NA	NA
A14_1047633	14	1047633	NA	0.911946	0.263143	0	NA	NA	0.911946	0	NA	NA	0.29557	0	NA	NA
A14_1048279	14	1048279	NA	0.146777	0.165892	0	NA	NA	0.146777	0	NA	NA	0.185484	0	NA	NA
A14_1048287	14	1048287	NA	0.428295	0.628975	0	NA	NA	0.428295	0	NA	NA	0.568028	0	NA	NA
A14_1048398	14	1048398	NA	0.124332	0.137952	0	NA	NA	0.124332	0	NA	NA	0.16012	0	NA	NA
A14_1048626	14	1048626	NA	0.314189	0.386104	0	NA	NA	0.314189	0	NA	NA	0.293389	0	NA	NA
A14_1048786	14	1048786	NA	0.578934	0.666829	0	NA	NA	0.578934	0	NA	NA	0.723186	0	NA	NA
A14_1051342	14	1051342	NA	0.44728	0.382882	0	NA	NA	0.44728	0	NA	NA	0.368539	0	NA	NA
A14_1051381	14	1051381	NA	0.434437	0.575932	0	NA	NA	0.434437	0	NA	NA	0.45742	0	NA	NA
A14_1051397	14	1051397	NA	0.256204	0.349602	0	NA	NA	0.256204	0	NA	NA	0.330811	0	NA	NA
A14_1051763	14	1051763	NA	0.221262	0.578289	0	NA	NA	0.221262	0	NA	NA	0.997468	0	NA	NA
A14_1051982	14	1051982	NA	0.408952	0.482789	0	NA	NA	0.408952	0	NA	NA	0.546796	0	NA	NA
A14_1052915	14	1052915	NA	0.5104	0.557268	0	NA	NA	0.5104	0	NA	NA	0.687049	0	NA	NA
A14_1053519	14	1053519	NA	0.169366	0.150184	0	NA	NA	0.169366	0	NA	NA	0.111799	0	NA	NA
A14_1055429	14	1055429	NA	0.32597	0.630258	0	NA	NA	0.32597	0	NA	NA	0.594872	0	NA	NA
A14_1055465	14	1055465	NA	0.447975	0.571578	0	NA	NA	0.447975	0	NA	NA	0.527716	0	NA	NA
A14_1055522	14	1055522	NA	0.521795	0.860872	0	NA	NA	0.521795	0	NA	NA	0.895791	0	NA	NA
A14_1056390	14	1056390	NA	0.475969	0.484558	0	NA	NA	0.475969	0	NA	NA	0.519792	0	NA	NA
A14_1056402	14	1056402	NA	0.533737	0.578845	0	NA	NA	0.533737	0	NA	NA	0.609952	0	NA	NA
A14_1056589	14	1056589	NA	0.555799	0.347053	0	NA	NA	0.555799	0	NA	NA	0.427945	0	NA	NA
A14_1056650	14	1056650	NA	0.786773	0.864342	0	NA	NA	0.786773	0	NA	NA	0.949206	0	NA	NA
A14_1056792	14	1056792	NA	0.371912	0.398623	0	NA	NA	0.371912	0	NA	NA	0.363906	0	NA	NA
A14_1057306	14	1057306	NA	0.811514	0.520823	0	NA	NA	0.811514	0	NA	NA	0.737195	0	NA	NA
A14_1064331	14	1064331	NA	0.933307	0.905769	0	NA	NA	0.933307	0	NA	NA	0.941274	0	NA	NA
A14_11271873	14	11271873	NA	0.148718	0.0838902	0	NA	NA	0.148718	0	NA	NA	0.0855176	0	NA	NA
A14_14287418	14	14287418	NA	0.890768	0.509506	0	NA	NA	0.890768	0	NA	NA	0.726012	0	NA	NA
A14_14498829	14	14498829	NA	0.153121	0.412437	0	NA	NA	0.153121	0	NA	NA	0.223834	0	NA	NA
A14_16120286	14	16120286	NA	0.827444	0.680926	0	NA	NA	0.827444	0	NA	NA	0.881469	0	NA	NA
A14_16120302	14	16120302	NA	0.963144	0.837026	0	NA	NA	0.963144	0	NA	NA	0.764704	0	NA	NA
A14_16386797	14	16386797	NA	0.992347	0.36225	0	NA	NA	0.992347	0	NA	NA	0.931858	0	NA	NA
A14_16387349	14	16387349	NA	0.733791	0.147642	0	NA	NA	0.733791	0	NA	NA	0.287224	0	NA	NA
A14_16524119	14	16524119	NA	0.341344	0.903092	0	NA	NA	0.341344	0	NA	NA	0.7528	0	NA	NA
A14_16524130	14	16524130	NA	0.505754	0.907909	0	NA	NA	0.505754	0	NA	NA	0.658664	0	NA	NA
A14_16635111	14	16635111	NA	0.492153	0.499663	0	NA	NA	0.492153	0	NA	NA	0.636799	0	NA	NA
A14_16721341	14	16721341	NA	0.693833	0.83953	0	NA	NA	0.693833	0	NA	NA	0.926091	0	NA	NA
A14_16721372	14	16721372	NA	0.428557	0.947206	0	NA	NA	0.428557	0	NA	NA	0.721995	0	NA	NA
A14_16721420	14	16721420	NA	0.6109	0.521869	0	NA	NA	0.6109	0	NA	NA	0.522611	0	NA	NA
A14_16721437	14	16721437	NA	0.0449557	0.0256584	0	NA	NA	0.0449557	0	NA	NA	0.0613781	0	NA	NA
A14_16721464	14	16721464	NA	0.751739	0.896048	0	NA	NA	0.751739	0	NA	NA	0.919925	0	NA	NA
A14_16721481	14	16721481	NA	0.370418	0.452622	0	NA	NA	0.370418	0	NA	NA	0.327193	0	NA	NA
A14_16721505	14	16721505	NA	0.438686	0.405521	0	NA	NA	0.438686	0	NA	NA	0.47138	0	NA	NA
A14_16721560	14	16721560	NA	0.295701	0.375542	0	NA	NA	0.295701	0	NA	NA	0.404061	0	NA	NA
A14_16721580	14	16721580	NA	0.111958	0.113214	0	NA	NA	0.111958	0	NA	NA	0.156669	0	NA	NA
A14_16721870	14	16721870	NA	0.138417	0.111175	0	NA	NA	0.138417	0	NA	NA	0.178755	0	NA	NA
A14_16721874	14	16721874	NA	0.610179	0.597784	0	NA	NA	0.610179	0	NA	NA	0.435342	0	NA	NA
A14_16722002	14	16722002	NA	0.0913994	0.141068	0	NA	NA	0.0913994	0	NA	NA	0.234422	0	NA	NA
A14_16722135	14	16722135	NA	0.415595	0.511395	0	NA	NA	0.415595	0	NA	NA	0.493085	0	NA	NA
A14_16722185	14	16722185	NA	0.237019	0.686725	0	NA	NA	0.237019	0	NA	NA	0.385802	0	NA	NA
A14_16722207	14	16722207	NA	0.215169	0.862622	0	NA	NA	0.215169	0	NA	NA	0.478014	0	NA	NA
A14_16854002	14	16854002	NA	0.0876773	0.211056	0	NA	NA	0.0876773	0	NA	NA	0.109642	0	NA	NA
A14_16854041	14	16854041	NA	0.921588	0.975927	0	NA	NA	0.921588	0	NA	NA	0.698941	0	NA	NA
A14_16884283	14	16884283	NA	0.744032	0.642903	0	NA	NA	0.744032	0	NA	NA	0.73911	0	NA	NA
A14_16901406	14	16901406	NA	0.206346	0.609545	0	NA	NA	0.206346	0	NA	NA	0.502646	0	NA	NA
A14_17377538	14	17377538	NA	0.676469	0.793911	0	NA	NA	0.676469	0	NA	NA	0.975202	0	NA	NA
A14_17377645	14	17377645	NA	0.490465	0.107339	0	NA	NA	0.490465	0	NA	NA	0.40654	0	NA	NA
A14_17378202	14	17378202	NA	0.96476	0.727068	0	NA	NA	0.96476	0	NA	NA	0.875833	0	NA	NA
A14_18171458	14	18171458	NA	0.968985	0.788342	0	NA	NA	0.968985	0	NA	NA	0.436559	0	NA	NA
A14_18225545	14	18225545	NA	0.936151	0.913903	0	NA	NA	0.936151	0	NA	NA	0.84378	0	NA	NA
A14_18225611	14	18225611	NA	0.949039	0.535159	0	NA	NA	0.949039	0	NA	NA	0.872888	0	NA	NA
A14_18225731	14	18225731	NA	0.371121	0.847758	0	NA	NA	0.371121	0	NA	NA	0.606191	0	NA	NA
A14_18226083	14	18226083	NA	0.326848	0.0259977	0	NA	NA	0.326848	0	NA	NA	0.183017	0	NA	NA
A14_18226228	14	18226228	NA	0.646318	0.208631	0	NA	NA	0.646318	0	NA	NA	0.381599	0	NA	NA
A14_18226330	14	18226330	NA	0.890009	0.53196	0	NA	NA	0.890009	0	NA	NA	0.933509	0	NA	NA
A14_18226571	14	18226571	NA	0.863174	0.542073	0	NA	NA	0.863174	0	NA	NA	0.987336	0	NA	NA
A14_18228114	14	18228114	NA	0.455944	0.369683	0	NA	NA	0.455944	0	NA	NA	0.477597	0	NA	NA
A14_18362935	14	18362935	NA	0.984589	0.515391	0	NA	NA	0.984589	0	NA	NA	0.446799	0	NA	NA
A14_18481392	14	18481392	NA	0.168045	0.725079	0	NA	NA	0.168045	0	NA	NA	0.296765	0	NA	NA
A14_18481481	14	18481481	NA	0.549468	0.657967	0	NA	NA	0.549468	0	NA	NA	0.724336	0	NA	NA
A14_18481670	14	18481670	NA	0.460122	0.0475326	0	NA	NA	0.460122	0	NA	NA	0.27495	0	NA	NA
A14_18481764	14	18481764	NA	0.0104818	0.0258587	0	NA	NA	0.0104818	0	NA	NA	0.0170689	0	NA	NA
A14_18481794	14	18481794	NA	0.1381	0.24045	0	NA	NA	0.1381	0	NA	NA	0.314242	0	NA	NA
A14_18484042	14	18484042	NA	0.69752	0.700655	0	NA	NA	0.69752	0	NA	NA	0.649977	0	NA	NA
A14_18538376	14	18538376	NA	0.590725	0.75984	0	NA	NA	0.590725	0	NA	NA	0.609971	0	NA	NA
A14_18922279	14	18922279	NA	0.486797	0.334617	0	NA	NA	0.486797	0	NA	NA	0.700708	0	NA	NA
A14_19065487	14	19065487	NA	0.65163	0.771309	0	NA	NA	0.65163	0	NA	NA	0.532057	0	NA	NA
A14_19179030	14	19179030	NA	0.573179	0.413524	0	NA	NA	0.573179	0	NA	NA	0.41433	0	NA	NA
A14_19362948	14	19362948	NA	0.132	0.0572367	0	NA	NA	0.132	0	NA	NA	0.144866	0	NA	NA
A14_19363197	14	19363197	NA	0.549397	0.37386	0	NA	NA	0.549397	0	NA	NA	0.337818	0	NA	NA
A14_19363261	14	19363261	NA	0.893032	0.870946	0	NA	NA	0.893032	0	NA	NA	0.936537	0	NA	NA
A14_19475058	14	19475058	NA	0.983046	0.908734	0	NA	NA	0.983046	0	NA	NA	0.764175	0	NA	NA
A14_19475106	14	19475106	NA	0.188708	0.199304	0	NA	NA	0.188708	0	NA	NA	0.18603	0	NA	NA
A14_19475140	14	19475140	NA	0.738398	0.811369	0	NA	NA	0.738398	0	NA	NA	0.863919	0	NA	NA
A14_19475219	14	19475219	NA	0.613735	0.772414	0	NA	NA	0.613735	0	NA	NA	0.961157	0	NA	NA
A14_19475474	14	19475474	NA	0.61612	0.448264	0	NA	NA	0.61612	0	NA	NA	0.591033	0	NA	NA
A14_19475494	14	19475494	NA	0.94793	0.177203	0	NA	NA	0.94793	0	NA	NA	0.74012	0	NA	NA
A14_19475555	14	19475555	NA	0.393784	0.477159	0	NA	NA	0.393784	0	NA	NA	0.926848	0	NA	NA
A14_19475678	14	19475678	NA	0.73171	0.461076	0	NA	NA	0.73171	0	NA	NA	0.4962	0	NA	NA
A14_19475681	14	19475681	NA	0.196492	0.75203	0	NA	NA	0.196492	0	NA	NA	0.446711	0	NA	NA
A14_19475728	14	19475728	NA	0.698224	0.116364	0	NA	NA	0.698224	0	NA	NA	0.320867	0	NA	NA
A14_19475889	14	19475889	NA	0.366074	0.44396	0	NA	NA	0.366074	0	NA	NA	0.255414	0	NA	NA
A14_19752260	14	19752260	NA	0.286284	0.439381	0	NA	NA	0.286284	0	NA	NA	0.0652341	0	NA	NA
A14_19752366	14	19752366	NA	0.141549	0.949895	0	NA	NA	0.141549	0	NA	NA	0.524262	0	NA	NA
A14_19752398	14	19752398	NA	0.54451	0.421627	0	NA	NA	0.54451	0	NA	NA	0.239213	0	NA	NA
A14_19752462	14	19752462	NA	0.40112	0.402389	0	NA	NA	0.40112	0	NA	NA	0.243278	0	NA	NA
A14_19752483	14	19752483	NA	0.801694	0.366107	0	NA	NA	0.801694	0	NA	NA	0.621764	0	NA	NA
A14_19752523	14	19752523	NA	0.264606	0.0749221	0	NA	NA	0.264606	0	NA	NA	0.288096	0	NA	NA
A14_19752534	14	19752534	NA	0.83859	0.949026	0	NA	NA	0.83859	0	NA	NA	0.482745	0	NA	NA
A14_19752538	14	19752538	NA	0.556233	0.77431	0	NA	NA	0.556233	0	NA	NA	0.273344	0	NA	NA
A14_19752542	14	19752542	NA	0.355739	0.352067	0	NA	NA	0.355739	0	NA	NA	0.190165	0	NA	NA
A14_19752547	14	19752547	NA	0.407145	0.417182	0	NA	NA	0.407145	0	NA	NA	0.549231	0	NA	NA
A14_19752596	14	19752596	NA	0.58	0.558079	0	NA	NA	0.58	0	NA	NA	0.707155	0	NA	NA
A14_19752601	14	19752601	NA	0.837378	0.814829	0	NA	NA	0.837378	0	NA	NA	0.787316	0	NA	NA
A14_19752602	14	19752602	NA	0.0865409	0.384591	0	NA	NA	0.0865409	0	NA	NA	0.268264	0	NA	NA
A14_19752716	14	19752716	NA	0.267879	0.559257	0	NA	NA	0.267879	0	NA	NA	0.370373	0	NA	NA
A14_19752796	14	19752796	NA	0.265011	0.435291	0	NA	NA	0.265011	0	NA	NA	0.345518	0	NA	NA
A14_19752956	14	19752956	NA	0.238061	0.483633	0	NA	NA	0.238061	0	NA	NA	0.513202	0	NA	NA
A14_19752985	14	19752985	NA	0.77895	0.133921	0	NA	NA	0.77895	0	NA	NA	0.425925	0	NA	NA
A14_19753250	14	19753250	NA	0.288342	0.459233	0	NA	NA	0.288342	0	NA	NA	0.584087	0	NA	NA
A14_19753255	14	19753255	NA	0.545066	0.609013	0	NA	NA	0.545066	0	NA	NA	0.585598	0	NA	NA
A14_19756626	14	19756626	NA	0.857208	0.471627	0	NA	NA	0.857208	0	NA	NA	0.497287	0	NA	NA
A14_19756637	14	19756637	NA	0.163774	0.107781	0	NA	NA	0.163774	0	NA	NA	0.0610357	0	NA	NA
A14_19782636	14	19782636	NA	0.133298	0.0678545	0	NA	NA	0.133298	0	NA	NA	0.100751	0	NA	NA
A14_19786027	14	19786027	NA	0.294944	0.191564	0	NA	NA	0.294944	0	NA	NA	0.235353	0	NA	NA
A14_19787085	14	19787085	NA	0.951692	0.906834	0	NA	NA	0.951692	0	NA	NA	0.991073	0	NA	NA
A14_19787135	14	19787135	NA	0.647123	0.705001	0	NA	NA	0.647123	0	NA	NA	0.833081	0	NA	NA
A14_19787168	14	19787168	NA	0.32516	0.165875	0	NA	NA	0.32516	0	NA	NA	0.388638	0	NA	NA
A14_19788048	14	19788048	NA	0.566186	0.777669	0	NA	NA	0.566186	0	NA	NA	0.559867	0	NA	NA
A14_19788998	14	19788998	NA	0.717447	0.523938	0	NA	NA	0.717447	0	NA	NA	0.702641	0	NA	NA
A14_19819370	14	19819370	NA	0.516751	0.602277	0	NA	NA	0.516751	0	NA	NA	0.54969	0	NA	NA
A14_19819434	14	19819434	NA	0.158249	0.1529	0	NA	NA	0.158249	0	NA	NA	0.21833	0	NA	NA
A14_19875498	14	19875498	NA	0.827685	0.775403	0	NA	NA	0.827685	0	NA	NA	0.99524	0	NA	NA
A14_19875502	14	19875502	NA	0.98343	0.142221	0	NA	NA	0.98343	0	NA	NA	0.470472	0	NA	NA
A14_19884295	14	19884295	NA	0.0121425	0.00837007	0	NA	NA	0.0121425	0	NA	NA	0.00327977	0	NA	NA
A14_1999502	14	1999502	NA	0.660186	0.783772	0	NA	NA	0.660186	0	NA	NA	0.579513	0	NA	NA
A14_1999505	14	1999505	NA	0.27906	0.671458	0	NA	NA	0.27906	0	NA	NA	0.403792	0	NA	NA
A14_1999697	14	1999697	NA	0.677842	0.762951	0	NA	NA	0.677842	0	NA	NA	0.779905	0	NA	NA
A14_1999730	14	1999730	NA	0.930806	0.681384	0	NA	NA	0.930806	0	NA	NA	0.625701	0	NA	NA
A14_1999740	14	1999740	NA	0.880857	0.92246	0	NA	NA	0.880857	0	NA	NA	0.819531	0	NA	NA
A14_1999766	14	1999766	NA	0.649481	0.835439	0	NA	NA	0.649481	0	NA	NA	0.409957	0	NA	NA
A14_1999837	14	1999837	NA	0.353105	0.440332	0	NA	NA	0.353105	0	NA	NA	0.970519	0	NA	NA
A14_1999856	14	1999856	NA	0.22203	0.331975	0	NA	NA	0.22203	0	NA	NA	0.575366	0	NA	NA
A14_2000136	14	2000136	NA	0.783179	0.333311	0	NA	NA	0.783179	0	NA	NA	0.303202	0	NA	NA
A14_2000167	14	2000167	NA	0.611512	0.404192	0	NA	NA	0.611512	0	NA	NA	0.349078	0	NA	NA
A14_2000417	14	2000417	NA	0.812465	0.839247	0	NA	NA	0.812465	0	NA	NA	0.967115	0	NA	NA
A14_2000447	14	2000447	NA	0.697974	0.786961	0	NA	NA	0.697974	0	NA	NA	0.567108	0	NA	NA
A14_2000841	14	2000841	NA	0.645879	0.338052	0	NA	NA	0.645879	0	NA	NA	0.487604	0	NA	NA
A14_20434074	14	20434074	NA	0.546836	0.831744	0	NA	NA	0.546836	0	NA	NA	0.748488	0	NA	NA
A14_20439978	14	20439978	NA	0.564594	0.33006	0	NA	NA	0.564594	0	NA	NA	0.873454	0	NA	NA
A14_2044286	14	2044286	NA	0.994808	0.827227	0	NA	NA	0.994808	0	NA	NA	0.669905	0	NA	NA
A14_2044434	14	2044434	NA	0.139329	0.0267814	0	NA	NA	0.139329	0	NA	NA	0.0718853	0	NA	NA
A14_20444774	14	20444774	NA	0.629135	0.838667	0	NA	NA	0.629135	0	NA	NA	0.947792	0	NA	NA
A14_20445130	14	20445130	NA	0.116408	0.233152	0	NA	NA	0.116408	0	NA	NA	0.352313	0	NA	NA
A14_20445151	14	20445151	NA	0.215091	0.295153	0	NA	NA	0.215091	0	NA	NA	0.259184	0	NA	NA
A14_20445375	14	20445375	NA	0.0961869	0.0546073	0	NA	NA	0.0961869	0	NA	NA	0.10959	0	NA	NA
A14_2057481	14	2057481	NA	0.732869	0.98124	0	NA	NA	0.732869	0	NA	NA	0.821335	0	NA	NA
A14_2057515	14	2057515	NA	0.474301	0.474887	0	NA	NA	0.474301	0	NA	NA	0.39322	0	NA	NA
A14_2057535	14	2057535	NA	0.254868	0.291964	0	NA	NA	0.254868	0	NA	NA	0.248077	0	NA	NA
A14_2059074	14	2059074	NA	0.426879	0.116853	0	NA	NA	0.426879	0	NA	NA	0.239366	0	NA	NA
A14_2059122	14	2059122	NA	0.430132	0.644845	0	NA	NA	0.430132	0	NA	NA	0.629146	0	NA	NA
A14_2059141	14	2059141	NA	0.27062	0.71579	0	NA	NA	0.27062	0	NA	NA	0.369544	0	NA	NA
A14_2059156	14	2059156	NA	0.0198268	0.0690318	0	NA	NA	0.0198268	0	NA	NA	0.0212162	0	NA	NA
A14_2059178	14	2059178	NA	0.403186	0.263112	0	NA	NA	0.403186	0	NA	NA	0.448543	0	NA	NA
A14_2059788	14	2059788	NA	0.288335	0.958761	0	NA	NA	0.288335	0	NA	NA	0.487601	0	NA	NA
A14_2059791	14	2059791	NA	0.314686	0.6369	0	NA	NA	0.314686	0	NA	NA	0.379379	0	NA	NA
A14_2059990	14	2059990	NA	0.907318	0.955396	0	NA	NA	0.907318	0	NA	NA	0.882598	0	NA	NA
A14_2060059	14	2060059	NA	0.315514	0.83622	0	NA	NA	0.315514	0	NA	NA	0.640976	0	NA	NA
A14_21018001	14	21018001	NA	0.296325	0.355145	0	NA	NA	0.296325	0	NA	NA	0.289973	0	NA	NA
A14_21043463	14	21043463	NA	0.360506	0.793171	0	NA	NA	0.360506	0	NA	NA	0.294873	0	NA	NA
A14_21048150	14	21048150	NA	0.428569	0.446173	0	NA	NA	0.428569	0	NA	NA	0.64911	0	NA	NA
A14_21140895	14	21140895	NA	0.867582	0.446979	0	NA	NA	0.867582	0	NA	NA	0.63588	0	NA	NA
A14_21214323	14	21214323	NA	0.781515	0.706407	0	NA	NA	0.781515	0	NA	NA	0.951997	0	NA	NA
A14_21214331	14	21214331	NA	0.525504	0.436637	0	NA	NA	0.525504	0	NA	NA	0.546791	0	NA	NA
A14_21227334	14	21227334	NA	0.759841	0.679647	0	NA	NA	0.759841	0	NA	NA	0.779501	0	NA	NA
A14_21227361	14	21227361	NA	0.573148	0.153942	0	NA	NA	0.573148	0	NA	NA	0.165636	0	NA	NA
A14_21227381	14	21227381	NA	0.376152	0.1201	0	NA	NA	0.376152	0	NA	NA	0.103403	0	NA	NA
A14_22966473	14	22966473	NA	0.118803	0.306023	0	NA	NA	0.118803	0	NA	NA	0.182641	0	NA	NA
A14_22966517	14	22966517	NA	0.94599	0.244397	0	NA	NA	0.94599	0	NA	NA	0.365033	0	NA	NA
A14_23209415	14	23209415	NA	0.288134	0.462123	0	NA	NA	0.288134	0	NA	NA	0.400972	0	NA	NA
A14_23493956	14	23493956	NA	0.815621	0.602592	0	NA	NA	0.815621	0	NA	NA	0.83049	0	NA	NA
A14_23594016	14	23594016	NA	0.722491	0.491185	0	NA	NA	0.722491	0	NA	NA	0.512379	0	NA	NA
A14_23723419	14	23723419	NA	0.441751	0.486747	0	NA	NA	0.441751	0	NA	NA	0.389007	0	NA	NA
A14_2529567	14	2529567	NA	0.319468	0.195495	0	NA	NA	0.319468	0	NA	NA	0.412158	0	NA	NA
A14_2544025	14	2544025	NA	0.230193	0.0233067	0	NA	NA	0.230193	0	NA	NA	0.0969872	0	NA	NA
A14_2549907	14	2549907	NA	0.0756927	0.45223	0	NA	NA	0.0756927	0	NA	NA	0.260443	0	NA	NA
A14_2549909	14	2549909	NA	0.789115	0.959353	0	NA	NA	0.789115	0	NA	NA	0.857254	0	NA	NA
A14_2554228	14	2554228	NA	0.211513	0.895497	0	NA	NA	0.211513	0	NA	NA	0.595407	0	NA	NA
A14_2769151	14	2769151	NA	0.0493855	0.103186	0	NA	NA	0.0493855	0	NA	NA	0.0385528	0	NA	NA
A14_2769209	14	2769209	NA	0.247884	0.970906	0	NA	NA	0.247884	0	NA	NA	0.974672	0	NA	NA
A14_2769234	14	2769234	NA	0.59049	0.936009	0	NA	NA	0.59049	0	NA	NA	0.966408	0	NA	NA
A14_2769345	14	2769345	NA	0.98099	0.486402	0	NA	NA	0.98099	0	NA	NA	0.65613	0	NA	NA
A14_2769577	14	2769577	NA	0.552346	0.716952	0	NA	NA	0.552346	0	NA	NA	0.717038	0	NA	NA
A14_2769656	14	2769656	NA	0.308581	0.964537	0	NA	NA	0.308581	0	NA	NA	0.487552	0	NA	NA
A14_2769827	14	2769827	NA	0.339333	0.815488	0	NA	NA	0.339333	0	NA	NA	0.213144	0	NA	NA
A14_2769893	14	2769893	NA	0.485068	0.838427	0	NA	NA	0.485068	0	NA	NA	0.923871	0	NA	NA
A14_2769894	14	2769894	NA	0.920774	0.53132	0	NA	NA	0.920774	0	NA	NA	0.39085	0	NA	NA
A14_2770433	14	2770433	NA	0.645614	0.806075	0	NA	NA	0.645614	0	NA	NA	0.929452	0	NA	NA
A14_2770911	14	2770911	NA	0.510367	0.398288	0	NA	NA	0.510367	0	NA	NA	0.359588	0	NA	NA
A14_2771843	14	2771843	NA	0.620946	0.98683	0	NA	NA	0.620946	0	NA	NA	0.977047	0	NA	NA
A14_2771901	14	2771901	NA	0.687439	0.993533	0	NA	NA	0.687439	0	NA	NA	0.713387	0	NA	NA
A14_2772211	14	2772211	NA	0.892372	0.808334	0	NA	NA	0.892372	0	NA	NA	0.53939	0	NA	NA
A14_28119767	14	28119767	NA	0.0596429	0.225834	0	NA	NA	0.0596429	0	NA	NA	0.0452347	0	NA	NA
A14_28122862	14	28122862	NA	0.232633	0.276612	0	NA	NA	0.232633	0	NA	NA	0.216735	0	NA	NA
A14_28122880	14	28122880	NA	0.574622	0.358077	0	NA	NA	0.574622	0	NA	NA	0.513184	0	NA	NA
A14_28122897	14	28122897	NA	0.75276	0.949734	0	NA	NA	0.75276	0	NA	NA	0.776673	0	NA	NA
A14_28122909	14	28122909	NA	0.378949	0.41705	0	NA	NA	0.378949	0	NA	NA	0.422172	0	NA	NA
A14_28122912	14	28122912	NA	0.83259	0.592422	0	NA	NA	0.83259	0	NA	NA	0.870483	0	NA	NA
A14_28122964	14	28122964	NA	0.166805	0.245478	0	NA	NA	0.166805	0	NA	NA	0.195314	0	NA	NA
A14_28123005	14	28123005	NA	0.253931	0.257314	0	NA	NA	0.253931	0	NA	NA	0.261435	0	NA	NA
A14_28123112	14	28123112	NA	0.311824	0.421884	0	NA	NA	0.311824	0	NA	NA	0.757626	0	NA	NA
A14_28123133	14	28123133	NA	0.0314827	0.134805	0	NA	NA	0.0314827	0	NA	NA	0.03156	0	NA	NA
A14_28123145	14	28123145	NA	0.835111	0.984626	0	NA	NA	0.835111	0	NA	NA	0.739603	0	NA	NA
A14_28123187	14	28123187	NA	0.598068	0.820457	0	NA	NA	0.598068	0	NA	NA	0.664976	0	NA	NA
A14_28123313	14	28123313	NA	0.0727531	0.142621	0	NA	NA	0.0727531	0	NA	NA	0.264981	0	NA	NA
A14_28123316	14	28123316	NA	0.163916	0.196018	0	NA	NA	0.163916	0	NA	NA	0.326641	0	NA	NA
A14_28123407	14	28123407	NA	0.553372	0.853284	0	NA	NA	0.553372	0	NA	NA	0.850331	0	NA	NA
A14_28123422	14	28123422	NA	0.781421	0.739613	0	NA	NA	0.781421	0	NA	NA	0.93171	0	NA	NA
A14_28123472	14	28123472	NA	0.610349	0.918361	0	NA	NA	0.610349	0	NA	NA	0.740852	0	NA	NA
A14_28123495	14	28123495	NA	0.907175	0.492089	0	NA	NA	0.907175	0	NA	NA	0.479111	0	NA	NA
A14_28123647	14	28123647	NA	0.0592922	0.143011	0	NA	NA	0.0592922	0	NA	NA	0.084245	0	NA	NA
A14_28123698	14	28123698	NA	0.0267647	0.0784538	0	NA	NA	0.0267647	0	NA	NA	0.0313518	0	NA	NA
A14_28123749	14	28123749	NA	0.654965	0.481439	0	NA	NA	0.654965	0	NA	NA	0.629698	0	NA	NA
A14_28123762	14	28123762	NA	0.85716	0.606798	0	NA	NA	0.85716	0	NA	NA	0.646365	0	NA	NA
A14_28123782	14	28123782	NA	0.411446	0.941322	0	NA	NA	0.411446	0	NA	NA	0.716336	0	NA	NA
A14_28123800	14	28123800	NA	0.338111	0.929183	0	NA	NA	0.338111	0	NA	NA	0.697998	0	NA	NA
A14_28123811	14	28123811	NA	0.852993	0.72074	0	NA	NA	0.852993	0	NA	NA	0.908246	0	NA	NA
A14_28123847	14	28123847	NA	0.882511	0.683918	0	NA	NA	0.882511	0	NA	NA	0.725534	0	NA	NA
A14_28123866	14	28123866	NA	0.609846	0.9986	0	NA	NA	0.609846	0	NA	NA	0.884366	0	NA	NA
A14_28123899	14	28123899	NA	0.637797	0.913755	0	NA	NA	0.637797	0	NA	NA	0.966641	0	NA	NA
A14_28123902	14	28123902	NA	0.306874	0.444205	0	NA	NA	0.306874	0	NA	NA	0.499681	0	NA	NA
A14_28123908	14	28123908	NA	0.79543	0.963839	0	NA	NA	0.79543	0	NA	NA	0.996955	0	NA	NA
A14_28123941	14	28123941	NA	0.746354	0.739938	0	NA	NA	0.746354	0	NA	NA	0.777089	0	NA	NA
A14_28124013	14	28124013	NA	0.645162	0.717962	0	NA	NA	0.645162	0	NA	NA	0.582515	0	NA	NA
A14_28124094	14	28124094	NA	0.62984	0.423791	0	NA	NA	0.62984	0	NA	NA	0.827797	0	NA	NA
A14_28124108	14	28124108	NA	0.820666	0.937332	0	NA	NA	0.820666	0	NA	NA	0.602133	0	NA	NA
A14_28124111	14	28124111	NA	0.0957156	0.0393222	0	NA	NA	0.0957156	0	NA	NA	0.133065	0	NA	NA
A14_28124117	14	28124117	NA	0.0999804	0.0621877	0	NA	NA	0.0999804	0	NA	NA	0.119287	0	NA	NA
A14_28124131	14	28124131	NA	0.394454	0.180465	0	NA	NA	0.394454	0	NA	NA	0.282094	0	NA	NA
A14_28124157	14	28124157	NA	0.113657	0.239853	0	NA	NA	0.113657	0	NA	NA	0.293558	0	NA	NA
A14_28124283	14	28124283	NA	0.7606	0.999805	0	NA	NA	0.7606	0	NA	NA	0.982036	0	NA	NA
A14_28124423	14	28124423	NA	0.850636	0.504561	0	NA	NA	0.850636	0	NA	NA	0.759444	0	NA	NA
A14_28124495	14	28124495	NA	0.135158	0.430785	0	NA	NA	0.135158	0	NA	NA	0.497636	0	NA	NA
A14_28124508	14	28124508	NA	0.470404	0.932132	0	NA	NA	0.470404	0	NA	NA	0.995197	0	NA	NA
A14_28124511	14	28124511	NA	0.628869	0.753454	0	NA	NA	0.628869	0	NA	NA	0.976812	0	NA	NA
A14_28124552	14	28124552	NA	0.420386	0.393925	0	NA	NA	0.420386	0	NA	NA	0.712455	0	NA	NA
A14_28124573	14	28124573	NA	0.321997	0.394885	0	NA	NA	0.321997	0	NA	NA	0.282462	0	NA	NA
A14_28124596	14	28124596	NA	0.953664	0.772489	0	NA	NA	0.953664	0	NA	NA	0.982225	0	NA	NA
A14_28124600	14	28124600	NA	0.220283	0.180361	0	NA	NA	0.220283	0	NA	NA	0.242462	0	NA	NA
A14_28124688	14	28124688	NA	0.0696227	0.135014	0	NA	NA	0.0696227	0	NA	NA	0.208162	0	NA	NA
A14_28124724	14	28124724	NA	0.728539	0.748152	0	NA	NA	0.728539	0	NA	NA	0.795388	0	NA	NA
A14_28124736	14	28124736	NA	0.3967	0.88214	0	NA	NA	0.3967	0	NA	NA	0.819231	0	NA	NA
A14_28124757	14	28124757	NA	0.343129	0.820228	0	NA	NA	0.343129	0	NA	NA	0.797951	0	NA	NA
A14_28124869	14	28124869	NA	0.352021	0.542846	0	NA	NA	0.352021	0	NA	NA	0.614621	0	NA	NA
A14_28124913	14	28124913	NA	0.13977	0.29426	0	NA	NA	0.13977	0	NA	NA	0.367125	0	NA	NA
A14_28124920	14	28124920	NA	0.164571	0.463987	0	NA	NA	0.164571	0	NA	NA	0.353536	0	NA	NA
A14_28124928	14	28124928	NA	0.924591	0.69198	0	NA	NA	0.924591	0	NA	NA	0.898694	0	NA	NA
A14_28124929	14	28124929	NA	0.0941439	0.349867	0	NA	NA	0.0941439	0	NA	NA	0.318119	0	NA	NA
A14_28124975	14	28124975	NA	0.230268	0.0748674	0	NA	NA	0.230268	0	NA	NA	0.281813	0	NA	NA
A14_28124988	14	28124988	NA	0.384347	0.256979	0	NA	NA	0.384347	0	NA	NA	0.467149	0	NA	NA
A14_28125036	14	28125036	NA	0.900945	0.465591	0	NA	NA	0.900945	0	NA	NA	0.83283	0	NA	NA
A14_28125042	14	28125042	NA	0.789283	0.264785	0	NA	NA	0.789283	0	NA	NA	0.964863	0	NA	NA
A14_28125072	14	28125072	NA	0.880322	0.396397	0	NA	NA	0.880322	0	NA	NA	0.690528	0	NA	NA
A14_28125129	14	28125129	NA	0.336286	0.7909	0	NA	NA	0.336286	0	NA	NA	0.481913	0	NA	NA
A14_28125135	14	28125135	NA	0.404091	0.512611	0	NA	NA	0.404091	0	NA	NA	0.941181	0	NA	NA
A14_28125192	14	28125192	NA	0.697245	0.588547	0	NA	NA	0.697245	0	NA	NA	0.953648	0	NA	NA
A14_28125198	14	28125198	NA	0.201556	0.270429	0	NA	NA	0.201556	0	NA	NA	0.473103	0	NA	NA
A14_28125207	14	28125207	NA	0.287536	0.958027	0	NA	NA	0.287536	0	NA	NA	0.564403	0	NA	NA
A14_28125240	14	28125240	NA	0.832733	0.838031	0	NA	NA	0.832733	0	NA	NA	0.752721	0	NA	NA
A14_28125341	14	28125341	NA	0.171442	0.136662	0	NA	NA	0.171442	0	NA	NA	0.356949	0	NA	NA
A14_28125375	14	28125375	NA	0.0309537	0.037275	0	NA	NA	0.0309537	0	NA	NA	0.0828773	0	NA	NA
A14_28125420	14	28125420	NA	0.184873	0.350103	0	NA	NA	0.184873	0	NA	NA	0.336382	0	NA	NA
A14_28125424	14	28125424	NA	0.39138	0.912609	0	NA	NA	0.39138	0	NA	NA	0.51711	0	NA	NA
A14_28125453	14	28125453	NA	0.345143	0.452174	0	NA	NA	0.345143	0	NA	NA	0.552692	0	NA	NA
A14_28125524	14	28125524	NA	0.31792	0.307205	0	NA	NA	0.31792	0	NA	NA	0.405718	0	NA	NA
A14_28125527	14	28125527	NA	0.218275	0.199923	0	NA	NA	0.218275	0	NA	NA	0.43157	0	NA	NA
A14_28125536	14	28125536	NA	0.167175	0.24932	0	NA	NA	0.167175	0	NA	NA	0.3986	0	NA	NA
A14_28125609	14	28125609	NA	0.955976	0.914097	0	NA	NA	0.955976	0	NA	NA	0.667375	0	NA	NA
A14_28125622	14	28125622	NA	0.587879	0.463037	0	NA	NA	0.587879	0	NA	NA	0.414582	0	NA	NA
A14_28125649	14	28125649	NA	0.339511	0.770911	0	NA	NA	0.339511	0	NA	NA	0.944305	0	NA	NA
A14_28125738	14	28125738	NA	0.569199	0.855271	0	NA	NA	0.569199	0	NA	NA	0.854246	0	NA	NA
A14_28125901	14	28125901	NA	0.702434	0.341129	0	NA	NA	0.702434	0	NA	NA	0.483959	0	NA	NA
A14_28125966	14	28125966	NA	0.921206	0.852776	0	NA	NA	0.921206	0	NA	NA	0.688599	0	NA	NA
A14_28126011	14	28126011	NA	0.736107	0.866676	0	NA	NA	0.736107	0	NA	NA	0.814672	0	NA	NA
A14_28126026	14	28126026	NA	0.289898	0.282515	0	NA	NA	0.289898	0	NA	NA	0.615743	0	NA	NA
A14_28126166	14	28126166	NA	0.205008	0.147956	0	NA	NA	0.205008	0	NA	NA	0.409984	0	NA	NA
A14_28126170	14	28126170	NA	0.349861	0.295196	0	NA	NA	0.349861	0	NA	NA	0.552521	0	NA	NA
A14_28126359	14	28126359	NA	0.605378	0.8645	0	NA	NA	0.605378	0	NA	NA	0.701054	0	NA	NA
A14_28126467	14	28126467	NA	0.250454	0.0288931	0	NA	NA	0.250454	0	NA	NA	0.286791	0	NA	NA
A14_28126490	14	28126490	NA	0.17675	0.107207	0	NA	NA	0.17675	0	NA	NA	0.437514	0	NA	NA
A14_28126546	14	28126546	NA	0.456568	0.176551	0	NA	NA	0.456568	0	NA	NA	0.51965	0	NA	NA
A14_28126642	14	28126642	NA	0.146205	0.128046	0	NA	NA	0.146205	0	NA	NA	0.476698	0	NA	NA
A14_28126659	14	28126659	NA	0.680527	0.549955	0	NA	NA	0.680527	0	NA	NA	0.819759	0	NA	NA
A14_28126669	14	28126669	NA	0.350702	0.898461	0	NA	NA	0.350702	0	NA	NA	0.416489	0	NA	NA
A14_28126683	14	28126683	NA	0.521178	0.459464	0	NA	NA	0.521178	0	NA	NA	0.811232	0	NA	NA
A14_28126695	14	28126695	NA	0.706025	0.48761	0	NA	NA	0.706025	0	NA	NA	0.919055	0	NA	NA
A14_28126747	14	28126747	NA	0.825642	0.505045	0	NA	NA	0.825642	0	NA	NA	0.629536	0	NA	NA
A14_28126848	14	28126848	NA	0.267353	0.205104	0	NA	NA	0.267353	0	NA	NA	0.64038	0	NA	NA
A14_28126919	14	28126919	NA	0.158059	0.38511	0	NA	NA	0.158059	0	NA	NA	0.325106	0	NA	NA
A14_28127135	14	28127135	NA	0.72987	0.920977	0	NA	NA	0.72987	0	NA	NA	0.486447	0	NA	NA
A14_28127171	14	28127171	NA	0.842275	0.180193	0	NA	NA	0.842275	0	NA	NA	0.443846	0	NA	NA
A14_28127182	14	28127182	NA	0.178575	0.203164	0	NA	NA	0.178575	0	NA	NA	0.454256	0	NA	NA
A14_28127244	14	28127244	NA	0.228309	0.638778	0	NA	NA	0.228309	0	NA	NA	0.496228	0	NA	NA
A14_28127267	14	28127267	NA	0.33212	0.662573	0	NA	NA	0.33212	0	NA	NA	0.868565	0	NA	NA
A14_28127274	14	28127274	NA	0.20566	0.448545	0	NA	NA	0.20566	0	NA	NA	0.614351	0	NA	NA
A14_28127283	14	28127283	NA	0.805333	0.728513	0	NA	NA	0.805333	0	NA	NA	0.885691	0	NA	NA
A14_28127297	14	28127297	NA	0.24509	0.219464	0	NA	NA	0.24509	0	NA	NA	0.756497	0	NA	NA
A14_28127336	14	28127336	NA	0.200322	0.171415	0	NA	NA	0.200322	0	NA	NA	0.34849	0	NA	NA
A14_28127383	14	28127383	NA	0.595975	0.661991	0	NA	NA	0.595975	0	NA	NA	0.471649	0	NA	NA
A14_28127405	14	28127405	NA	0.142766	0.534847	0	NA	NA	0.142766	0	NA	NA	0.681786	0	NA	NA
A14_28127435	14	28127435	NA	0.681176	0.775863	0	NA	NA	0.681176	0	NA	NA	0.889905	0	NA	NA
A14_28127493	14	28127493	NA	0.736691	0.753911	0	NA	NA	0.736691	0	NA	NA	0.4758	0	NA	NA
A14_28127568	14	28127568	NA	0.354672	0.0985507	0	NA	NA	0.354672	0	NA	NA	0.522778	0	NA	NA
A14_28127594	14	28127594	NA	0.730599	0.512857	0	NA	NA	0.730599	0	NA	NA	0.684243	0	NA	NA
A14_28127595	14	28127595	NA	0.737463	0.530487	0	NA	NA	0.737463	0	NA	NA	0.576857	0	NA	NA
A14_28127631	14	28127631	NA	0.957259	0.984626	0	NA	NA	0.957259	0	NA	NA	0.778482	0	NA	NA
A14_28127641	14	28127641	NA	0.880206	0.892349	0	NA	NA	0.880206	0	NA	NA	0.562484	0	NA	NA
A14_28127648	14	28127648	NA	0.393709	0.512561	0	NA	NA	0.393709	0	NA	NA	0.869214	0	NA	NA
A14_28127684	14	28127684	NA	0.0757225	0.0908277	0	NA	NA	0.0757225	0	NA	NA	0.0946548	0	NA	NA
A14_28127691	14	28127691	NA	0.706268	0.536159	0	NA	NA	0.706268	0	NA	NA	0.427957	0	NA	NA
A14_28127736	14	28127736	NA	0.516868	0.662544	0	NA	NA	0.516868	0	NA	NA	0.460654	0	NA	NA
A14_28127738	14	28127738	NA	0.605098	0.86527	0	NA	NA	0.605098	0	NA	NA	0.71169	0	NA	NA
A14_28127747	14	28127747	NA	0.295591	0.592107	0	NA	NA	0.295591	0	NA	NA	0.552807	0	NA	NA
A14_28127771	14	28127771	NA	0.649483	0.471985	0	NA	NA	0.649483	0	NA	NA	0.939468	0	NA	NA
A14_28127801	14	28127801	NA	0.801111	0.597872	0	NA	NA	0.801111	0	NA	NA	0.520904	0	NA	NA
A14_28127830	14	28127830	NA	0.160688	0.0999501	0	NA	NA	0.160688	0	NA	NA	0.217506	0	NA	NA
A14_28127843	14	28127843	NA	0.250489	0.630485	0	NA	NA	0.250489	0	NA	NA	0.383001	0	NA	NA
A14_28127849	14	28127849	NA	0.769707	0.688736	0	NA	NA	0.769707	0	NA	NA	0.973175	0	NA	NA
A14_28127856	14	28127856	NA	0.82742	0.970078	0	NA	NA	0.82742	0	NA	NA	0.731684	0	NA	NA
A14_28127901	14	28127901	NA	0.102378	0.0806934	0	NA	NA	0.102378	0	NA	NA	0.0367213	0	NA	NA
A14_28127917	14	28127917	NA	0.603757	0.709903	0	NA	NA	0.603757	0	NA	NA	0.835751	0	NA	NA
A14_28127938	14	28127938	NA	0.540947	0.319762	0	NA	NA	0.540947	0	NA	NA	0.586406	0	NA	NA
A14_28127960	14	28127960	NA	0.326865	0.230841	0	NA	NA	0.326865	0	NA	NA	0.32995	0	NA	NA
A14_28127966	14	28127966	NA	0.727056	0.512446	0	NA	NA	0.727056	0	NA	NA	0.793274	0	NA	NA
A14_28127976	14	28127976	NA	0.184593	0.169267	0	NA	NA	0.184593	0	NA	NA	0.359766	0	NA	NA
A14_28128062	14	28128062	NA	0.50469	0.54062	0	NA	NA	0.50469	0	NA	NA	0.542426	0	NA	NA
A14_28128068	14	28128068	NA	0.859951	0.712482	0	NA	NA	0.859951	0	NA	NA	0.808783	0	NA	NA
A14_28128167	14	28128167	NA	0.363633	0.43911	0	NA	NA	0.363633	0	NA	NA	0.560561	0	NA	NA
A14_28128246	14	28128246	NA	0.807772	0.682085	0	NA	NA	0.807772	0	NA	NA	0.979669	0	NA	NA
A14_28128344	14	28128344	NA	0.140061	0.234341	0	NA	NA	0.140061	0	NA	NA	0.441576	0	NA	NA
A14_28128355	14	28128355	NA	0.194415	0.134522	0	NA	NA	0.194415	0	NA	NA	0.318448	0	NA	NA
A14_28128393	14	28128393	NA	0.624122	0.689907	0	NA	NA	0.624122	0	NA	NA	0.864233	0	NA	NA
A14_28128485	14	28128485	NA	0.670494	0.569635	0	NA	NA	0.670494	0	NA	NA	0.970349	0	NA	NA
A14_28128503	14	28128503	NA	0.580242	0.427244	0	NA	NA	0.580242	0	NA	NA	0.622084	0	NA	NA
A14_28128553	14	28128553	NA	0.885171	0.531636	0	NA	NA	0.885171	0	NA	NA	0.985447	0	NA	NA
A14_28128646	14	28128646	NA	0.42042	0.751305	0	NA	NA	0.42042	0	NA	NA	0.963372	0	NA	NA
A14_28128679	14	28128679	NA	0.914135	0.977424	0	NA	NA	0.914135	0	NA	NA	0.559127	0	NA	NA
A14_28128734	14	28128734	NA	0.106469	0.135086	0	NA	NA	0.106469	0	NA	NA	0.295199	0	NA	NA
A14_28128735	14	28128735	NA	0.0189399	0.102745	0	NA	NA	0.0189399	0	NA	NA	0.0813963	0	NA	NA
A14_28128740	14	28128740	NA	0.00767457	0.0159124	0	NA	NA	0.00767457	0	NA	NA	0.0831278	0	NA	NA
A14_28128817	14	28128817	NA	0.126754	0.170489	0	NA	NA	0.126754	0	NA	NA	0.482137	0	NA	NA
A14_28128845	14	28128845	NA	0.558995	0.803641	0	NA	NA	0.558995	0	NA	NA	0.836796	0	NA	NA
A14_28128967	14	28128967	NA	0.0126898	0.0188663	0	NA	NA	0.0126898	0	NA	NA	0.0562941	0	NA	NA
A14_28129171	14	28129171	NA	0.789536	0.988485	0	NA	NA	0.789536	0	NA	NA	0.840111	0	NA	NA
A14_28129218	14	28129218	NA	0.457835	0.766883	0	NA	NA	0.457835	0	NA	NA	0.496305	0	NA	NA
A14_28129228	14	28129228	NA	0.910555	0.731588	0	NA	NA	0.910555	0	NA	NA	0.69451	0	NA	NA
A14_28333586	14	28333586	NA	0.543341	0.545691	0	NA	NA	0.543341	0	NA	NA	0.574795	0	NA	NA
A14_28333679	14	28333679	NA	0.298836	0.163188	0	NA	NA	0.298836	0	NA	NA	0.220864	0	NA	NA
A14_28333694	14	28333694	NA	0.747138	0.596178	0	NA	NA	0.747138	0	NA	NA	0.351168	0	NA	NA
A14_28333711	14	28333711	NA	0.237059	0.375458	0	NA	NA	0.237059	0	NA	NA	0.269487	0	NA	NA
A14_28334796	14	28334796	NA	0.423333	0.132201	0	NA	NA	0.423333	0	NA	NA	0.385856	0	NA	NA
A14_28334805	14	28334805	NA	0.202343	0.0421452	0	NA	NA	0.202343	0	NA	NA	0.331749	0	NA	NA
A14_28403734	14	28403734	NA	0.0869722	0.366809	0	NA	NA	0.0869722	0	NA	NA	0.099759	0	NA	NA
A14_28403898	14	28403898	NA	0.151505	0.210132	0	NA	NA	0.151505	0	NA	NA	0.174021	0	NA	NA
A14_28403961	14	28403961	NA	0.729136	0.901414	0	NA	NA	0.729136	0	NA	NA	0.945095	0	NA	NA
A14_28404025	14	28404025	NA	0.429559	0.627764	0	NA	NA	0.429559	0	NA	NA	0.870991	0	NA	NA
A14_28404349	14	28404349	NA	0.975738	0.579807	0	NA	NA	0.975738	0	NA	NA	0.808308	0	NA	NA
A14_28404399	14	28404399	NA	0.545811	0.366348	0	NA	NA	0.545811	0	NA	NA	0.540097	0	NA	NA
A14_28404576	14	28404576	NA	0.558829	0.572367	0	NA	NA	0.558829	0	NA	NA	0.916161	0	NA	NA
A14_28406503	14	28406503	NA	0.580314	0.508041	0	NA	NA	0.580314	0	NA	NA	0.299423	0	NA	NA
A14_28407944	14	28407944	NA	0.879051	0.728599	0	NA	NA	0.879051	0	NA	NA	0.767924	0	NA	NA
A14_28431914	14	28431914	NA	0.920596	0.333113	0	NA	NA	0.920596	0	NA	NA	0.662604	0	NA	NA
A14_28470266	14	28470266	NA	0.0442033	0.342322	0	NA	NA	0.0442033	0	NA	NA	0.191193	0	NA	NA
A14_28470294	14	28470294	NA	0.637838	0.874265	0	NA	NA	0.637838	0	NA	NA	0.956792	0	NA	NA
A14_28472489	14	28472489	NA	0.0022282	0.0851555	0	NA	NA	0.0022282	0	NA	NA	0.0199292	0	NA	NA
A14_28472720	14	28472720	NA	0.193847	0.0583555	0	NA	NA	0.193847	0	NA	NA	0.079044	0	NA	NA
A14_28474482	14	28474482	NA	0.487686	0.970979	0	NA	NA	0.487686	0	NA	NA	0.774231	0	NA	NA
A14_28474525	14	28474525	NA	0.585063	0.940358	0	NA	NA	0.585063	0	NA	NA	0.986941	0	NA	NA
A14_28474848	14	28474848	NA	0.61246	0.810136	0	NA	NA	0.61246	0	NA	NA	0.755219	0	NA	NA
A14_28475030	14	28475030	NA	0.565309	0.70662	0	NA	NA	0.565309	0	NA	NA	0.699417	0	NA	NA
A14_28475323	14	28475323	NA	0.471988	0.622126	0	NA	NA	0.471988	0	NA	NA	0.63893	0	NA	NA
A14_28475337	14	28475337	NA	0.160296	0.257075	0	NA	NA	0.160296	0	NA	NA	0.460476	0	NA	NA
A14_28475371	14	28475371	NA	0.144999	0.675245	0	NA	NA	0.144999	0	NA	NA	0.728126	0	NA	NA
A14_28537052	14	28537052	NA	0.099451	0.268302	0	NA	NA	0.099451	0	NA	NA	0.304803	0	NA	NA
A14_28537112	14	28537112	NA	0.234696	0.226507	0	NA	NA	0.234696	0	NA	NA	0.302141	0	NA	NA
A14_28745936	14	28745936	NA	0.745338	0.377338	0	NA	NA	0.745338	0	NA	NA	0.439675	0	NA	NA
A14_28749327	14	28749327	NA	0.201447	0.824638	0	NA	NA	0.201447	0	NA	NA	0.423032	0	NA	NA
A14_28760791	14	28760791	NA	0.591407	0.591149	0	NA	NA	0.591407	0	NA	NA	0.595754	0	NA	NA
A14_28760806	14	28760806	NA	0.580552	0.759894	0	NA	NA	0.580552	0	NA	NA	0.490319	0	NA	NA
A14_28760823	14	28760823	NA	0.0518608	0.327388	0	NA	NA	0.0518608	0	NA	NA	0.152688	0	NA	NA
A14_28760839	14	28760839	NA	0.00390546	0.0928573	0	NA	NA	0.00390546	0	NA	NA	0.00326185	0	NA	NA
A14_28791389	14	28791389	NA	0.183116	0.0960606	0	NA	NA	0.183116	0	NA	NA	0.142233	0	NA	NA
A14_28833803	14	28833803	NA	0.559899	0.918125	0	NA	NA	0.559899	0	NA	NA	0.800434	0	NA	NA
A14_28834338	14	28834338	NA	0.00799927	0.144001	0	NA	NA	0.00799927	0	NA	NA	0.0255025	0	NA	NA
A14_28834345	14	28834345	NA	0.00131948	0.0396821	0	NA	NA	0.00131948	0	NA	NA	0.00416634	0	NA	NA
A14_28835401	14	28835401	NA	0.0249114	0.54931	0	NA	NA	0.0249114	0	NA	NA	0.197492	0	NA	NA
A14_28835412	14	28835412	NA	0.0222524	0.229403	0	NA	NA	0.0222524	0	NA	NA	0.0722241	0	NA	NA
A14_28878498	14	28878498	NA	0.355721	0.980899	0	NA	NA	0.355721	0	NA	NA	0.569829	0	NA	NA
A14_28889912	14	28889912	NA	0.39066	0.25049	0	NA	NA	0.39066	0	NA	NA	0.359772	0	NA	NA
A14_28889913	14	28889913	NA	0.439431	0.432897	0	NA	NA	0.439431	0	NA	NA	0.490324	0	NA	NA
A14_28889975	14	28889975	NA	0.632516	0.369385	0	NA	NA	0.632516	0	NA	NA	0.357574	0	NA	NA
A14_28986052	14	28986052	NA	0.0241625	0.0374325	0	NA	NA	0.0241625	0	NA	NA	0.0902186	0	NA	NA
A14_29101696	14	29101696	NA	0.0896361	0.417926	0	NA	NA	0.0896361	0	NA	NA	0.494382	0	NA	NA
A14_29102879	14	29102879	NA	0.189059	0.0498957	0	NA	NA	0.189059	0	NA	NA	0.0791456	0	NA	NA
A14_29141934	14	29141934	NA	0.181084	0.46823	0	NA	NA	0.181084	0	NA	NA	0.348895	0	NA	NA
A14_29162155	14	29162155	NA	0.113288	0.156196	0	NA	NA	0.113288	0	NA	NA	0.105953	0	NA	NA
A14_29199787	14	29199787	NA	0.0946428	0.416498	0	NA	NA	0.0946428	0	NA	NA	0.291143	0	NA	NA
A14_29270257	14	29270257	NA	0.000168416	0.0101494	0	NA	NA	0.000168416	0	NA	NA	0.00130423	0	NA	NA
A14_29331169	14	29331169	NA	0.73097	0.725844	0	NA	NA	0.73097	0	NA	NA	0.609919	0	NA	NA
A14_29332290	14	29332290	NA	0.583188	0.39285	0	NA	NA	0.583188	0	NA	NA	0.655807	0	NA	NA
A14_29752710	14	29752710	NA	0.942587	0.905012	0	NA	NA	0.942587	0	NA	NA	0.997054	0	NA	NA
A14_29756044	14	29756044	NA	0.705091	0.916186	0	NA	NA	0.705091	0	NA	NA	0.954133	0	NA	NA
A14_29849929	14	29849929	NA	0.851798	0.441475	0	NA	NA	0.851798	0	NA	NA	0.438915	0	NA	NA
A14_29850574	14	29850574	NA	0.0209886	0.0229573	0	NA	NA	0.0209886	0	NA	NA	0.0116054	0	NA	NA
A14_29850957	14	29850957	NA	0.464131	0.327259	0	NA	NA	0.464131	0	NA	NA	0.539432	0	NA	NA
A14_29850959	14	29850959	NA	0.156292	0.792757	0	NA	NA	0.156292	0	NA	NA	0.330732	0	NA	NA
A14_29851126	14	29851126	NA	0.838206	0.827923	0	NA	NA	0.838206	0	NA	NA	0.700909	0	NA	NA
A14_29852970	14	29852970	NA	0.289353	0.206673	0	NA	NA	0.289353	0	NA	NA	0.196608	0	NA	NA
A14_29853004	14	29853004	NA	0.310031	0.299955	0	NA	NA	0.310031	0	NA	NA	0.274136	0	NA	NA
A14_29945781	14	29945781	NA	0.54956	0.206332	0	NA	NA	0.54956	0	NA	NA	0.57964	0	NA	NA
A14_29993807	14	29993807	NA	0.685938	0.926759	0	NA	NA	0.685938	0	NA	NA	0.721553	0	NA	NA
A14_29993824	14	29993824	NA	0.685938	0.926759	0	NA	NA	0.685938	0	NA	NA	0.721553	0	NA	NA
A14_29994154	14	29994154	NA	0.743584	0.995909	0	NA	NA	0.743584	0	NA	NA	0.812366	0	NA	NA
A14_29994335	14	29994335	NA	0.821856	0.645473	0	NA	NA	0.821856	0	NA	NA	0.726618	0	NA	NA
A14_29994548	14	29994548	NA	0.14008	0.123661	0	NA	NA	0.14008	0	NA	NA	0.0410619	0	NA	NA
A14_29994561	14	29994561	NA	0.899834	0.686894	0	NA	NA	0.899834	0	NA	NA	0.972295	0	NA	NA
A14_29994634	14	29994634	NA	0.702707	0.531713	0	NA	NA	0.702707	0	NA	NA	0.524082	0	NA	NA
A14_29994761	14	29994761	NA	0.0753579	0.184117	0	NA	NA	0.0753579	0	NA	NA	0.1658	0	NA	NA
A14_29994843	14	29994843	NA	0.882419	0.806856	0	NA	NA	0.882419	0	NA	NA	0.726689	0	NA	NA
A14_29995506	14	29995506	NA	0.0817919	0.61394	0	NA	NA	0.0817919	0	NA	NA	0.200785	0	NA	NA
A14_30394262	14	30394262	NA	0.884301	0.436598	0	NA	NA	0.884301	0	NA	NA	0.434682	0	NA	NA
A14_30394277	14	30394277	NA	0.631473	0.895364	0	NA	NA	0.631473	0	NA	NA	0.851154	0	NA	NA
A14_30394337	14	30394337	NA	0.201832	0.346545	0	NA	NA	0.201832	0	NA	NA	0.165968	0	NA	NA
A14_30399542	14	30399542	NA	0.379321	0.793177	0	NA	NA	0.379321	0	NA	NA	0.430313	0	NA	NA
A14_30402437	14	30402437	NA	0.861625	0.756152	0	NA	NA	0.861625	0	NA	NA	0.902194	0	NA	NA
A14_30403190	14	30403190	NA	0.792216	0.927163	0	NA	NA	0.792216	0	NA	NA	0.957233	0	NA	NA
A14_30421032	14	30421032	NA	0.431671	0.266966	0	NA	NA	0.431671	0	NA	NA	0.318843	0	NA	NA
A14_30421044	14	30421044	NA	0.562479	0.131751	0	NA	NA	0.562479	0	NA	NA	0.527549	0	NA	NA
A14_30428270	14	30428270	NA	0.357714	0.747466	0	NA	NA	0.357714	0	NA	NA	0.69014	0	NA	NA
A14_30428310	14	30428310	NA	0.453614	0.284128	0	NA	NA	0.453614	0	NA	NA	0.402266	0	NA	NA
A14_30428504	14	30428504	NA	0.76165	0.567962	0	NA	NA	0.76165	0	NA	NA	0.850191	0	NA	NA
A14_30435949	14	30435949	NA	0.385104	0.286343	0	NA	NA	0.385104	0	NA	NA	0.336604	0	NA	NA
A14_30437148	14	30437148	NA	0.541882	0.127391	0	NA	NA	0.541882	0	NA	NA	0.38026	0	NA	NA
A14_30441434	14	30441434	NA	0.770949	0.0671983	0	NA	NA	0.770949	0	NA	NA	0.376981	0	NA	NA
A14_30441440	14	30441440	NA	0.909131	0.307926	0	NA	NA	0.909131	0	NA	NA	0.654505	0	NA	NA
A14_30441441	14	30441441	NA	0.658001	0.56038	0	NA	NA	0.658001	0	NA	NA	0.983155	0	NA	NA
A14_30445083	14	30445083	NA	0.127875	0.0333182	0	NA	NA	0.127875	0	NA	NA	0.0888729	0	NA	NA
A14_30445811	14	30445811	NA	0.313799	0.26028	0	NA	NA	0.313799	0	NA	NA	0.378829	0	NA	NA
A14_30445869	14	30445869	NA	0.236518	0.102615	0	NA	NA	0.236518	0	NA	NA	0.263491	0	NA	NA
A14_31268771	14	31268771	NA	0.972758	0.92568	0	NA	NA	0.972758	0	NA	NA	0.892703	0	NA	NA
A14_31274474	14	31274474	NA	0.14056	0.0292409	0	NA	NA	0.14056	0	NA	NA	0.0515069	0	NA	NA
A14_31295986	14	31295986	NA	0.966819	0.287164	0	NA	NA	0.966819	0	NA	NA	0.529668	0	NA	NA
A14_31297578	14	31297578	NA	0.76796	0.6956	0	NA	NA	0.76796	0	NA	NA	0.833269	0	NA	NA
A14_31314537	14	31314537	NA	0.148407	0.379288	0	NA	NA	0.148407	0	NA	NA	0.166432	0	NA	NA
A14_4409026	14	4409026	NA	0.384008	0.769463	0	NA	NA	0.384008	0	NA	NA	0.480893	0	NA	NA
A14_6010579	14	6010579	NA	0.498178	0.972412	0	NA	NA	0.498178	0	NA	NA	0.938644	0	NA	NA
A14_6035409	14	6035409	NA	0.533284	0.969863	0	NA	NA	0.533284	0	NA	NA	0.845767	0	NA	NA
A14_6035410	14	6035410	NA	0.839651	0.549627	0	NA	NA	0.839651	0	NA	NA	0.897184	0	NA	NA
A14_6035411	14	6035411	NA	0.936197	0.230853	0	NA	NA	0.936197	0	NA	NA	0.563045	0	NA	NA
A14_6035412	14	6035412	NA	0.355382	0.734433	0	NA	NA	0.355382	0	NA	NA	0.688134	0	NA	NA
A14_6290983	14	6290983	NA	0.356474	0.159262	0	NA	NA	0.356474	0	NA	NA	0.223445	0	NA	NA
A14_6482080	14	6482080	NA	0.43051	0.13106	0	NA	NA	0.43051	0	NA	NA	0.182424	0	NA	NA
A14_6486412	14	6486412	NA	0.25056	0.454011	0	NA	NA	0.25056	0	NA	NA	0.74755	0	NA	NA
A14_6656518	14	6656518	NA	0.0204871	0.134033	0	NA	NA	0.0204871	0	NA	NA	0.0802736	0	NA	NA
A14_6660839	14	6660839	NA	0.401495	0.881365	0	NA	NA	0.401495	0	NA	NA	0.296404	0	NA	NA
A14_6660860	14	6660860	NA	0.0423603	0.176066	0	NA	NA	0.0423603	0	NA	NA	0.0502858	0	NA	NA
A14_6661634	14	6661634	NA	0.537199	0.577967	0	NA	NA	0.537199	0	NA	NA	0.700051	0	NA	NA
A14_6662553	14	6662553	NA	0.599517	0.0520814	0	NA	NA	0.599517	0	NA	NA	0.367467	0	NA	NA
A14_6687253	14	6687253	NA	0.0712061	0.587422	0	NA	NA	0.0712061	0	NA	NA	0.159905	0	NA	NA
A14_6687320	14	6687320	NA	0.0759622	0.177674	0	NA	NA	0.0759622	0	NA	NA	0.072616	0	NA	NA
A14_6687548	14	6687548	NA	0.0859509	0.211148	0	NA	NA	0.0859509	0	NA	NA	0.0513684	0	NA	NA
A14_6712243	14	6712243	NA	0.381029	0.866832	0	NA	NA	0.381029	0	NA	NA	0.353618	0	NA	NA
A14_6712244	14	6712244	NA	0.339825	0.913711	0	NA	NA	0.339825	0	NA	NA	0.577708	0	NA	NA
A14_6714500	14	6714500	NA	0.517857	0.746567	0	NA	NA	0.517857	0	NA	NA	0.681156	0	NA	NA
A14_6719866	14	6719866	NA	0.299023	0.847011	0	NA	NA	0.299023	0	NA	NA	0.520826	0	NA	NA
A14_6719876	14	6719876	NA	0.107469	0.198025	0	NA	NA	0.107469	0	NA	NA	0.195065	0	NA	NA
A14_6733739	14	6733739	NA	0.376296	0.891709	0	NA	NA	0.376296	0	NA	NA	0.27686	0	NA	NA
A14_6738213	14	6738213	NA	0.208136	0.178035	0	NA	NA	0.208136	0	NA	NA	0.156202	0	NA	NA
A14_6738361	14	6738361	NA	0.264492	0.227509	0	NA	NA	0.264492	0	NA	NA	0.21239	0	NA	NA
A14_6738924	14	6738924	NA	0.782504	0.730139	0	NA	NA	0.782504	0	NA	NA	0.656345	0	NA	NA
A14_6755120	14	6755120	NA	0.811338	0.780102	0	NA	NA	0.811338	0	NA	NA	0.748909	0	NA	NA
A14_6755413	14	6755413	NA	0.750646	0.375999	0	NA	NA	0.750646	0	NA	NA	0.544726	0	NA	NA
A14_6776500	14	6776500	NA	0.072571	0.523834	0	NA	NA	0.072571	0	NA	NA	0.176214	0	NA	NA
A14_6776521	14	6776521	NA	0.542066	0.478285	0	NA	NA	0.542066	0	NA	NA	0.278563	0	NA	NA
A14_6917744	14	6917744	NA	0.579791	0.195573	0	NA	NA	0.579791	0	NA	NA	0.0644237	0	NA	NA
A14_6918380	14	6918380	NA	0.663142	0.770847	0	NA	NA	0.663142	0	NA	NA	0.920651	0	NA	NA
A14_6918844	14	6918844	NA	0.257037	0.186819	0	NA	NA	0.257037	0	NA	NA	0.0525963	0	NA	NA
A14_6941619	14	6941619	NA	0.744764	0.446963	0	NA	NA	0.744764	0	NA	NA	0.645461	0	NA	NA
A14_7210385	14	7210385	NA	0.387267	0.346065	0	NA	NA	0.387267	0	NA	NA	0.527655	0	NA	NA
A14_7226780	14	7226780	NA	0.607465	0.689169	0	NA	NA	0.607465	0	NA	NA	0.496101	0	NA	NA
A14_7228133	14	7228133	NA	0.522515	0.616208	0	NA	NA	0.522515	0	NA	NA	0.495247	0	NA	NA
A14_7228342	14	7228342	NA	0.595257	0.947101	0	NA	NA	0.595257	0	NA	NA	0.932631	0	NA	NA
A14_7229323	14	7229323	NA	0.229783	0.134381	0	NA	NA	0.229783	0	NA	NA	0.267999	0	NA	NA
A14_7231043	14	7231043	NA	0.984684	0.443755	0	NA	NA	0.984684	0	NA	NA	0.738002	0	NA	NA
A14_7233918	14	7233918	NA	0.444771	0.282803	0	NA	NA	0.444771	0	NA	NA	0.498898	0	NA	NA
A14_7234702	14	7234702	NA	0.693584	0.908494	0	NA	NA	0.693584	0	NA	NA	0.865875	0	NA	NA
A14_7235396	14	7235396	NA	0.582633	0.490779	0	NA	NA	0.582633	0	NA	NA	0.428855	0	NA	NA
A14_7235739	14	7235739	NA	0.654629	0.750624	0	NA	NA	0.654629	0	NA	NA	0.666987	0	NA	NA
A14_7235847	14	7235847	NA	0.874596	0.425828	0	NA	NA	0.874596	0	NA	NA	0.35235	0	NA	NA
A14_7570491	14	7570491	NA	0.889909	0.946276	0	NA	NA	0.889909	0	NA	NA	0.643913	0	NA	NA
A14_7570558	14	7570558	NA	0.625586	0.740699	0	NA	NA	0.625586	0	NA	NA	0.677046	0	NA	NA
A14_7570577	14	7570577	NA	0.685775	0.720442	0	NA	NA	0.685775	0	NA	NA	0.940749	0	NA	NA
A14_7570615	14	7570615	NA	0.135011	0.115909	0	NA	NA	0.135011	0	NA	NA	0.283613	0	NA	NA
A14_7570625	14	7570625	NA	0.0658526	0.119022	0	NA	NA	0.0658526	0	NA	NA	0.194013	0	NA	NA
A14_7570633	14	7570633	NA	0.116471	0.15945	0	NA	NA	0.116471	0	NA	NA	0.294442	0	NA	NA
A14_7570701	14	7570701	NA	0.626172	0.464414	0	NA	NA	0.626172	0	NA	NA	0.709342	0	NA	NA
A14_7570752	14	7570752	NA	0.883251	0.242755	0	NA	NA	0.883251	0	NA	NA	0.397994	0	NA	NA
A14_7570783	14	7570783	NA	0.302687	0.171003	0	NA	NA	0.302687	0	NA	NA	0.373934	0	NA	NA
A14_7570792	14	7570792	NA	0.664529	0.142027	0	NA	NA	0.664529	0	NA	NA	0.55287	0	NA	NA
A14_7570793	14	7570793	NA	0.907772	0.409053	0	NA	NA	0.907772	0	NA	NA	0.88058	0	NA	NA
A14_7570795	14	7570795	NA	0.160675	0.078504	0	NA	NA	0.160675	0	NA	NA	0.288523	0	NA	NA
A14_7570808	14	7570808	NA	0.707873	0.22943	0	NA	NA	0.707873	0	NA	NA	0.15524	0	NA	NA
A14_7570832	14	7570832	NA	0.261628	0.479645	0	NA	NA	0.261628	0	NA	NA	0.2589	0	NA	NA
A14_7570879	14	7570879	NA	0.500868	0.325799	0	NA	NA	0.500868	0	NA	NA	0.490834	0	NA	NA
A14_7570919	14	7570919	NA	0.332441	0.999747	0	NA	NA	0.332441	0	NA	NA	0.856248	0	NA	NA
A14_7570943	14	7570943	NA	0.400976	0.886276	0	NA	NA	0.400976	0	NA	NA	0.849437	0	NA	NA
A14_7570996	14	7570996	NA	0.533795	0.735022	0	NA	NA	0.533795	0	NA	NA	0.974621	0	NA	NA
A14_7571082	14	7571082	NA	0.174843	0.291717	0	NA	NA	0.174843	0	NA	NA	0.329792	0	NA	NA
A14_7571468	14	7571468	NA	0.956861	0.727299	0	NA	NA	0.956861	0	NA	NA	0.923694	0	NA	NA
A14_7571772	14	7571772	NA	0.689621	0.638504	0	NA	NA	0.689621	0	NA	NA	0.853201	0	NA	NA
A14_7571793	14	7571793	NA	0.842218	0.376019	0	NA	NA	0.842218	0	NA	NA	0.723954	0	NA	NA
A14_7571799	14	7571799	NA	0.914463	0.949197	0	NA	NA	0.914463	0	NA	NA	0.496778	0	NA	NA
A14_7572082	14	7572082	NA	0.307237	0.998745	0	NA	NA	0.307237	0	NA	NA	0.840132	0	NA	NA
A14_7572097	14	7572097	NA	0.225884	0.493297	0	NA	NA	0.225884	0	NA	NA	0.53271	0	NA	NA
A14_7572230	14	7572230	NA	0.44007	0.412771	0	NA	NA	0.44007	0	NA	NA	0.594881	0	NA	NA
A14_7572237	14	7572237	NA	0.726049	0.284434	0	NA	NA	0.726049	0	NA	NA	0.269353	0	NA	NA
A14_7572274	14	7572274	NA	0.291383	0.297166	0	NA	NA	0.291383	0	NA	NA	0.488311	0	NA	NA
A14_7572344	14	7572344	NA	0.228001	0.289405	0	NA	NA	0.228001	0	NA	NA	0.366191	0	NA	NA
A14_7572358	14	7572358	NA	0.303121	0.389856	0	NA	NA	0.303121	0	NA	NA	0.525271	0	NA	NA
A14_7572429	14	7572429	NA	0.233651	0.254669	0	NA	NA	0.233651	0	NA	NA	0.513265	0	NA	NA
A14_7572529	14	7572529	NA	0.277104	0.0846862	0	NA	NA	0.277104	0	NA	NA	0.323082	0	NA	NA
A14_7572655	14	7572655	NA	0.0103446	0.0050242	0	NA	NA	0.0103446	0	NA	NA	0.0168579	0	NA	NA
A14_7572658	14	7572658	NA	0.916629	0.712863	0	NA	NA	0.916629	0	NA	NA	0.656948	0	NA	NA
A14_7572931	14	7572931	NA	0.146948	0.493656	0	NA	NA	0.146948	0	NA	NA	0.243881	0	NA	NA
A14_7572934	14	7572934	NA	0.226902	0.408126	0	NA	NA	0.226902	0	NA	NA	0.250509	0	NA	NA
A14_7572961	14	7572961	NA	0.121079	0.409331	0	NA	NA	0.121079	0	NA	NA	0.285359	0	NA	NA
A14_7572969	14	7572969	NA	0.446174	0.132472	0	NA	NA	0.446174	0	NA	NA	0.167417	0	NA	NA
A14_7574011	14	7574011	NA	0.843049	0.401451	0	NA	NA	0.843049	0	NA	NA	0.668885	0	NA	NA
A14_7574027	14	7574027	NA	0.138801	0.0527547	0	NA	NA	0.138801	0	NA	NA	0.0932887	0	NA	NA
A14_7574048	14	7574048	NA	0.422011	0.206196	0	NA	NA	0.422011	0	NA	NA	0.368094	0	NA	NA
A14_7698691	14	7698691	NA	0.8472	0.533743	0	NA	NA	0.8472	0	NA	NA	0.786799	0	NA	NA
A14_7698720	14	7698720	NA	0.842995	0.735872	0	NA	NA	0.842995	0	NA	NA	0.68851	0	NA	NA
A14_7698767	14	7698767	NA	0.142765	0.660559	0	NA	NA	0.142765	0	NA	NA	0.243641	0	NA	NA
A14_7699089	14	7699089	NA	0.995537	0.940616	0	NA	NA	0.995537	0	NA	NA	0.83777	0	NA	NA
A14_7699272	14	7699272	NA	0.80922	0.969613	0	NA	NA	0.80922	0	NA	NA	0.713799	0	NA	NA
A14_7699475	14	7699475	NA	0.839995	0.986908	0	NA	NA	0.839995	0	NA	NA	0.907735	0	NA	NA
A14_7952907	14	7952907	NA	0.711221	0.521929	0	NA	NA	0.711221	0	NA	NA	0.704428	0	NA	NA
A14_7952975	14	7952975	NA	0.569362	0.676499	0	NA	NA	0.569362	0	NA	NA	0.602891	0	NA	NA
A14_8239773	14	8239773	NA	0.176499	0.188346	0	NA	NA	0.176499	0	NA	NA	0.138697	0	NA	NA
A14_8239829	14	8239829	NA	0.272995	0.62387	0	NA	NA	0.272995	0	NA	NA	0.521913	0	NA	NA
A14_8384003	14	8384003	NA	0.326555	0.451427	0	NA	NA	0.326555	0	NA	NA	0.21464	0	NA	NA
A14_8385955	14	8385955	NA	0.0917562	0.119151	0	NA	NA	0.0917562	0	NA	NA	0.0684267	0	NA	NA
A14_8386054	14	8386054	NA	0.476436	0.563743	0	NA	NA	0.476436	0	NA	NA	0.346642	0	NA	NA
A14_8386061	14	8386061	NA	0.948986	0.349962	0	NA	NA	0.948986	0	NA	NA	0.291441	0	NA	NA
A14_8386092	14	8386092	NA	0.426226	0.0284916	0	NA	NA	0.426226	0	NA	NA	0.299811	0	NA	NA
A14_8386173	14	8386173	NA	0.7206	0.583283	0	NA	NA	0.7206	0	NA	NA	0.653481	0	NA	NA
A14_8387403	14	8387403	NA	0.800242	0.429431	0	NA	NA	0.800242	0	NA	NA	0.560501	0	NA	NA
A14_8387726	14	8387726	NA	0.584404	0.737457	0	NA	NA	0.584404	0	NA	NA	0.475676	0	NA	NA
A14_8388554	14	8388554	NA	0.924106	0.600887	0	NA	NA	0.924106	0	NA	NA	0.710544	0	NA	NA
A14_8388597	14	8388597	NA	0.162934	0.31998	0	NA	NA	0.162934	0	NA	NA	0.169165	0	NA	NA
A14_8388769	14	8388769	NA	0.419904	0.529869	0	NA	NA	0.419904	0	NA	NA	0.360868	0	NA	NA
A14_8388835	14	8388835	NA	0.408521	0.534091	0	NA	NA	0.408521	0	NA	NA	0.543307	0	NA	NA
A14_8388956	14	8388956	NA	0.603547	0.882727	0	NA	NA	0.603547	0	NA	NA	0.876544	0	NA	NA
A14_8389039	14	8389039	NA	0.458899	0.475959	0	NA	NA	0.458899	0	NA	NA	0.393742	0	NA	NA
A14_8389063	14	8389063	NA	0.785369	0.395294	0	NA	NA	0.785369	0	NA	NA	0.573487	0	NA	NA
A14_8654857	14	8654857	NA	0.246859	0.0990011	0	NA	NA	0.246859	0	NA	NA	0.127302	0	NA	NA
A14_8655069	14	8655069	NA	0.617994	0.664531	0	NA	NA	0.617994	0	NA	NA	0.742179	0	NA	NA
A14_8827411	14	8827411	NA	0.300265	0.135035	0	NA	NA	0.300265	0	NA	NA	0.0926429	0	NA	NA
A14_9245684	14	9245684	NA	0.172953	0.0903963	0	NA	NA	0.172953	0	NA	NA	0.0564374	0	NA	NA
A14_9249962	14	9249962	NA	0.141568	0.0454793	0	NA	NA	0.141568	0	NA	NA	0.0630612	0	NA	NA
A14_9250060	14	9250060	NA	0.520993	0.428388	0	NA	NA	0.520993	0	NA	NA	0.748837	0	NA	NA
A14_958527	14	958527	NA	0.96923	0.680053	0	NA	NA	0.96923	0	NA	NA	0.877932	0	NA	NA
A14_960726	14	960726	NA	0.376637	0.14325	0	NA	NA	0.376637	0	NA	NA	0.333201	0	NA	NA
A14_9707335	14	9707335	NA	0.49713	0.91697	0	NA	NA	0.49713	0	NA	NA	0.957869	0	NA	NA
A14_9707343	14	9707343	NA	0.111962	0.149342	0	NA	NA	0.111962	0	NA	NA	0.0882526	0	NA	NA
A14_9783160	14	9783160	NA	0.592167	0.990981	0	NA	NA	0.592167	0	NA	NA	0.931333	0	NA	NA
A14_9783488	14	9783488	NA	0.549745	0.927013	0	NA	NA	0.549745	0	NA	NA	0.761218	0	NA	NA
A14_9783726	14	9783726	NA	0.161271	0.60105	0	NA	NA	0.161271	0	NA	NA	0.499336	0	NA	NA
A14_9784283	14	9784283	NA	0.909899	0.859939	0	NA	NA	0.909899	0	NA	NA	0.793445	0	NA	NA
A14_984820	14	984820	NA	0.165253	0.337114	0	NA	NA	0.165253	0	NA	NA	0.47903	0	NA	NA
A14_985590	14	985590	NA	0.24277	0.47542	0	NA	NA	0.24277	0	NA	NA	0.431692	0	NA	NA
A14_986061	14	986061	NA	0.777328	0.672682	0	NA	NA	0.777328	0	NA	NA	0.388125	0	NA	NA
A14_993846	14	993846	NA	0.305669	0.225651	0	NA	NA	0.305669	0	NA	NA	0.40932	0	NA	NA
A14_994078	14	994078	NA	0.591314	0.599117	0	NA	NA	0.591314	0	NA	NA	0.589924	0	NA	NA
A14_994468	14	994468	NA	0.0104518	0.00230864	0	NA	NA	0.0104518	0	NA	NA	0.00996244	0	NA	NA
A14_994558	14	994558	NA	0.142749	0.146498	0	NA	NA	0.142749	0	NA	NA	0.127248	0	NA	NA
A14_9950082	14	9950082	NA	0.719557	0.463596	0	NA	NA	0.719557	0	NA	NA	0.41425	0	NA	NA
A14_9952752	14	9952752	NA	0.935117	0.299634	0	NA	NA	0.935117	0	NA	NA	0.49659	0	NA	NA
A14_9952793	14	9952793	NA	0.948354	0.471436	0	NA	NA	0.948354	0	NA	NA	0.858225	0	NA	NA
A14_9953050	14	9953050	NA	0.664136	0.288489	0	NA	NA	0.664136	0	NA	NA	0.695219	0	NA	NA
A14_996350	14	996350	NA	0.551281	0.704493	0	NA	NA	0.551281	0	NA	NA	0.96053	0	NA	NA
A14_997210	14	997210	NA	0.234784	0.492869	0	NA	NA	0.234784	0	NA	NA	0.457625	0	NA	NA
A14_997264	14	997264	NA	0.46139	0.941449	0	NA	NA	0.46139	0	NA	NA	0.846691	0	NA	NA
A15_10000970	15	10000970	NA	0.0022822	0.00493821	0	NA	NA	0.0022822	0	NA	NA	0.00331359	0	NA	NA
A15_10001001	15	10001001	NA	0.8145	0.203952	0	NA	NA	0.8145	0	NA	NA	0.41503	0	NA	NA
A15_10079486	15	10079486	NA	0.0633011	0.0506667	0	NA	NA	0.0633011	0	NA	NA	0.0397485	0	NA	NA
A15_10092423	15	10092423	NA	0.214022	0.250812	0	NA	NA	0.214022	0	NA	NA	0.18683	0	NA	NA
A15_10092440	15	10092440	NA	0.386455	0.319753	0	NA	NA	0.386455	0	NA	NA	0.255422	0	NA	NA
A15_10111423	15	10111423	NA	0.596236	0.402558	0	NA	NA	0.596236	0	NA	NA	0.581756	0	NA	NA
A15_10118957	15	10118957	NA	0.341185	0.716957	0	NA	NA	0.341185	0	NA	NA	0.809359	0	NA	NA
A15_10129408	15	10129408	NA	0.296677	0.416168	0	NA	NA	0.296677	0	NA	NA	0.442915	0	NA	NA
A15_10129518	15	10129518	NA	0.829118	0.918716	0	NA	NA	0.829118	0	NA	NA	0.907669	0	NA	NA
A15_10129544	15	10129544	NA	0.678076	0.320693	0	NA	NA	0.678076	0	NA	NA	0.376144	0	NA	NA
A15_10129555	15	10129555	NA	0.257923	0.0939858	0	NA	NA	0.257923	0	NA	NA	0.0346522	0	NA	NA
A15_10129592	15	10129592	NA	0.604356	0.895443	0	NA	NA	0.604356	0	NA	NA	0.792719	0	NA	NA
A15_10208671	15	10208671	NA	0.632923	0.676161	0	NA	NA	0.632923	0	NA	NA	0.676196	0	NA	NA
A15_10208684	15	10208684	NA	0.662116	0.871714	0	NA	NA	0.662116	0	NA	NA	0.674015	0	NA	NA
A15_10493052	15	10493052	NA	0.638695	0.851587	0	NA	NA	0.638695	0	NA	NA	0.91563	0	NA	NA
A15_11899460	15	11899460	NA	0.839039	0.772151	0	NA	NA	0.839039	0	NA	NA	0.9896	0	NA	NA
A15_12025359	15	12025359	NA	0.554829	0.0751162	0	NA	NA	0.554829	0	NA	NA	0.29861	0	NA	NA
A15_13487609	15	13487609	NA	0.0764464	0.10132	0	NA	NA	0.0764464	0	NA	NA	0.090519	0	NA	NA
A15_13898611	15	13898611	NA	0.197934	0.174352	0	NA	NA	0.197934	0	NA	NA	0.0991228	0	NA	NA
A15_13898636	15	13898636	NA	0.652555	0.968149	0	NA	NA	0.652555	0	NA	NA	0.372853	0	NA	NA
A15_13898645	15	13898645	NA	0.736966	0.779066	0	NA	NA	0.736966	0	NA	NA	0.480629	0	NA	NA
A15_13898729	15	13898729	NA	0.647686	0.290093	0	NA	NA	0.647686	0	NA	NA	0.559196	0	NA	NA
A15_13898736	15	13898736	NA	0.34883	0.798113	0	NA	NA	0.34883	0	NA	NA	0.882841	0	NA	NA
A15_13898843	15	13898843	NA	0.267835	0.18315	0	NA	NA	0.267835	0	NA	NA	0.290155	0	NA	NA
A15_13898847	15	13898847	NA	0.110046	0.0414198	0	NA	NA	0.110046	0	NA	NA	0.125635	0	NA	NA
A15_13899166	15	13899166	NA	0.204115	0.156996	0	NA	NA	0.204115	0	NA	NA	0.494613	0	NA	NA
A15_13899227	15	13899227	NA	0.76561	0.677413	0	NA	NA	0.76561	0	NA	NA	0.855893	0	NA	NA
A15_13900243	15	13900243	NA	0.550498	0.398592	0	NA	NA	0.550498	0	NA	NA	0.638424	0	NA	NA
A15_13900273	15	13900273	NA	0.444695	0.728354	0	NA	NA	0.444695	0	NA	NA	0.777705	0	NA	NA
A15_13900405	15	13900405	NA	0.762741	0.968213	0	NA	NA	0.762741	0	NA	NA	0.413595	0	NA	NA
A15_13900418	15	13900418	NA	0.124076	0.365167	0	NA	NA	0.124076	0	NA	NA	0.186283	0	NA	NA
A15_13900481	15	13900481	NA	0.568586	0.909675	0	NA	NA	0.568586	0	NA	NA	0.940491	0	NA	NA
A15_13900492	15	13900492	NA	0.569391	0.244458	0	NA	NA	0.569391	0	NA	NA	0.216264	0	NA	NA
A15_13900519	15	13900519	NA	0.737263	0.69711	0	NA	NA	0.737263	0	NA	NA	0.663668	0	NA	NA
A15_13900521	15	13900521	NA	0.208413	0.607565	0	NA	NA	0.208413	0	NA	NA	0.447186	0	NA	NA
A15_13900632	15	13900632	NA	0.282986	0.91375	0	NA	NA	0.282986	0	NA	NA	0.503036	0	NA	NA
A15_13900634	15	13900634	NA	0.975369	0.440304	0	NA	NA	0.975369	0	NA	NA	0.619184	0	NA	NA
A15_13900717	15	13900717	NA	0.304124	0.345764	0	NA	NA	0.304124	0	NA	NA	0.209038	0	NA	NA
A15_13900816	15	13900816	NA	0.611258	0.983414	0	NA	NA	0.611258	0	NA	NA	0.701621	0	NA	NA
A15_13900873	15	13900873	NA	0.811803	0.708574	0	NA	NA	0.811803	0	NA	NA	0.422093	0	NA	NA
A15_13900994	15	13900994	NA	0.611873	0.771165	0	NA	NA	0.611873	0	NA	NA	0.605865	0	NA	NA
A15_13901019	15	13901019	NA	0.149262	0.131645	0	NA	NA	0.149262	0	NA	NA	0.128874	0	NA	NA
A15_13901023	15	13901023	NA	0.391989	0.700834	0	NA	NA	0.391989	0	NA	NA	0.506098	0	NA	NA
A15_13901579	15	13901579	NA	0.728871	0.955008	0	NA	NA	0.728871	0	NA	NA	0.696478	0	NA	NA
A15_13901592	15	13901592	NA	0.116397	0.267241	0	NA	NA	0.116397	0	NA	NA	0.0928203	0	NA	NA
A15_13901630	15	13901630	NA	0.531582	0.885843	0	NA	NA	0.531582	0	NA	NA	0.608414	0	NA	NA
A15_13901762	15	13901762	NA	0.803006	0.845336	0	NA	NA	0.803006	0	NA	NA	0.902865	0	NA	NA
A15_13901768	15	13901768	NA	0.144889	0.805225	0	NA	NA	0.144889	0	NA	NA	0.266031	0	NA	NA
A15_13901808	15	13901808	NA	0.668812	0.539385	0	NA	NA	0.668812	0	NA	NA	0.533606	0	NA	NA
A15_13901821	15	13901821	NA	0.079077	0.101008	0	NA	NA	0.079077	0	NA	NA	0.0634732	0	NA	NA
A15_13902135	15	13902135	NA	0.0346674	0.155391	0	NA	NA	0.0346674	0	NA	NA	0.0967675	0	NA	NA
A15_13902186	15	13902186	NA	0.00917752	0.0982129	0	NA	NA	0.00917752	0	NA	NA	0.102249	0	NA	NA
A15_13902246	15	13902246	NA	0.17956	0.152435	0	NA	NA	0.17956	0	NA	NA	0.0495784	0	NA	NA
A15_13957087	15	13957087	NA	0.484875	0.924245	0	NA	NA	0.484875	0	NA	NA	0.571143	0	NA	NA
A15_14374761	15	14374761	NA	0.018104	0.0766063	0	NA	NA	0.018104	0	NA	NA	0.0345955	0	NA	NA
A15_14609894	15	14609894	NA	0.196703	0.128659	0	NA	NA	0.196703	0	NA	NA	0.234187	0	NA	NA
A15_14610261	15	14610261	NA	0.22735	0.200685	0	NA	NA	0.22735	0	NA	NA	0.410503	0	NA	NA
A15_15514757	15	15514757	NA	0.843801	0.894011	0	NA	NA	0.843801	0	NA	NA	0.891413	0	NA	NA
A15_15527489	15	15527489	NA	0.761172	0.978348	0	NA	NA	0.761172	0	NA	NA	0.754202	0	NA	NA
A15_15553118	15	15553118	NA	0.310518	0.522653	0	NA	NA	0.310518	0	NA	NA	0.575649	0	NA	NA
A15_15618673	15	15618673	NA	0.810287	0.73374	0	NA	NA	0.810287	0	NA	NA	0.711497	0	NA	NA
A15_15655958	15	15655958	NA	0.204685	0.425869	0	NA	NA	0.204685	0	NA	NA	0.462014	0	NA	NA
A15_15658929	15	15658929	NA	0.847743	0.625229	0	NA	NA	0.847743	0	NA	NA	0.916197	0	NA	NA
A15_15660032	15	15660032	NA	0.791432	0.324325	0	NA	NA	0.791432	0	NA	NA	0.74143	0	NA	NA
A15_15660302	15	15660302	NA	0.320412	0.0275514	0	NA	NA	0.320412	0	NA	NA	0.169354	0	NA	NA
A15_15660603	15	15660603	NA	0.572846	0.647268	0	NA	NA	0.572846	0	NA	NA	0.425812	0	NA	NA
A15_15662042	15	15662042	NA	0.378053	0.254608	0	NA	NA	0.378053	0	NA	NA	0.16367	0	NA	NA
A15_15664500	15	15664500	NA	0.179267	0.0592603	0	NA	NA	0.179267	0	NA	NA	0.199829	0	NA	NA
A15_15664836	15	15664836	NA	0.0520181	0.0406869	0	NA	NA	0.0520181	0	NA	NA	0.0331446	0	NA	NA
A15_15664879	15	15664879	NA	0.113466	0.463859	0	NA	NA	0.113466	0	NA	NA	0.241549	0	NA	NA
A15_15666107	15	15666107	NA	0.805034	0.278607	0	NA	NA	0.805034	0	NA	NA	0.776121	0	NA	NA
A15_15684359	15	15684359	NA	0.423007	0.465491	0	NA	NA	0.423007	0	NA	NA	0.199992	0	NA	NA
A15_15717764	15	15717764	NA	0.0356081	0.107172	0	NA	NA	0.0356081	0	NA	NA	0.0225816	0	NA	NA
A15_15734459	15	15734459	NA	0.416895	0.819798	0	NA	NA	0.416895	0	NA	NA	0.934903	0	NA	NA
A15_15734482	15	15734482	NA	0.493291	0.620631	0	NA	NA	0.493291	0	NA	NA	0.709274	0	NA	NA
A15_15734483	15	15734483	NA	0.800327	0.804682	0	NA	NA	0.800327	0	NA	NA	0.873289	0	NA	NA
A15_15734511	15	15734511	NA	0.620211	0.765128	0	NA	NA	0.620211	0	NA	NA	0.480232	0	NA	NA
A15_15734526	15	15734526	NA	0.595066	0.171836	0	NA	NA	0.595066	0	NA	NA	0.178233	0	NA	NA
A15_15734716	15	15734716	NA	0.0233238	0.0477985	0	NA	NA	0.0233238	0	NA	NA	0.0242166	0	NA	NA
A15_15734717	15	15734717	NA	0.0119375	0.0140573	0	NA	NA	0.0119375	0	NA	NA	0.00990075	0	NA	NA
A15_15734824	15	15734824	NA	0.70036	0.518676	0	NA	NA	0.70036	0	NA	NA	0.680023	0	NA	NA
A15_15737346	15	15737346	NA	0.460659	0.601368	0	NA	NA	0.460659	0	NA	NA	0.511969	0	NA	NA
A15_15737351	15	15737351	NA	0.358	0.647616	0	NA	NA	0.358	0	NA	NA	0.431331	0	NA	NA
A15_15737425	15	15737425	NA	0.237914	0.597375	0	NA	NA	0.237914	0	NA	NA	0.41384	0	NA	NA
A15_15737551	15	15737551	NA	0.857723	0.402329	0	NA	NA	0.857723	0	NA	NA	0.553997	0	NA	NA
A15_15757184	15	15757184	NA	0.239518	0.967018	0	NA	NA	0.239518	0	NA	NA	0.41702	0	NA	NA
A15_15758962	15	15758962	NA	0.349829	0.820565	0	NA	NA	0.349829	0	NA	NA	0.256344	0	NA	NA
A15_15958721	15	15958721	NA	0.700721	0.45049	0	NA	NA	0.700721	0	NA	NA	0.784954	0	NA	NA
A15_15958723	15	15958723	NA	0.70743	0.737046	0	NA	NA	0.70743	0	NA	NA	0.810864	0	NA	NA
A15_15958739	15	15958739	NA	0.935833	0.904321	0	NA	NA	0.935833	0	NA	NA	0.920285	0	NA	NA
A15_20643270	15	20643270	NA	0.22888	0.768828	0	NA	NA	0.22888	0	NA	NA	0.384033	0	NA	NA
A15_20663971	15	20663971	NA	0.734008	0.447853	0	NA	NA	0.734008	0	NA	NA	0.691921	0	NA	NA
A15_20679049	15	20679049	NA	0.86557	0.227539	0	NA	NA	0.86557	0	NA	NA	0.266972	0	NA	NA
A15_20685981	15	20685981	NA	0.420497	0.809716	0	NA	NA	0.420497	0	NA	NA	0.989216	0	NA	NA
A15_20690359	15	20690359	NA	0.13748	0.076443	0	NA	NA	0.13748	0	NA	NA	0.0932638	0	NA	NA
A15_20876003	15	20876003	NA	0.759254	0.42644	0	NA	NA	0.759254	0	NA	NA	0.71084	0	NA	NA
A15_20901848	15	20901848	NA	0.846637	0.360207	0	NA	NA	0.846637	0	NA	NA	0.508614	0	NA	NA
A15_20902655	15	20902655	NA	0.295675	0.0716268	0	NA	NA	0.295675	0	NA	NA	0.148641	0	NA	NA
A15_21890573	15	21890573	NA	0.977311	0.831191	0	NA	NA	0.977311	0	NA	NA	0.941375	0	NA	NA
A15_22127422	15	22127422	NA	0.915768	0.481332	0	NA	NA	0.915768	0	NA	NA	0.706093	0	NA	NA
A15_22127467	15	22127467	NA	0.37378	0.158873	0	NA	NA	0.37378	0	NA	NA	0.22293	0	NA	NA
A15_22452020	15	22452020	NA	0.796192	0.676077	0	NA	NA	0.796192	0	NA	NA	0.976095	0	NA	NA
A15_22452105	15	22452105	NA	0.930559	0.515792	0	NA	NA	0.930559	0	NA	NA	0.676756	0	NA	NA
A15_22452156	15	22452156	NA	0.21803	0.0282412	0	NA	NA	0.21803	0	NA	NA	0.114167	0	NA	NA
A15_22506491	15	22506491	NA	0.563683	0.0561741	0	NA	NA	0.563683	0	NA	NA	0.172916	0	NA	NA
A15_22797362	15	22797362	NA	0.839779	0.225629	0	NA	NA	0.839779	0	NA	NA	0.288983	0	NA	NA
A15_22797801	15	22797801	NA	0.416154	0.0347842	0	NA	NA	0.416154	0	NA	NA	0.0946792	0	NA	NA
A15_22798192	15	22798192	NA	0.35821	0.623272	0	NA	NA	0.35821	0	NA	NA	0.421606	0	NA	NA
A15_22810364	15	22810364	NA	0.74283	0.590665	0	NA	NA	0.74283	0	NA	NA	0.4649	0	NA	NA
A15_22815570	15	22815570	NA	0.0521985	0.0510921	0	NA	NA	0.0521985	0	NA	NA	0.0643235	0	NA	NA
A15_22816414	15	22816414	NA	0.173269	0.537127	0	NA	NA	0.173269	0	NA	NA	0.229774	0	NA	NA
A15_22816782	15	22816782	NA	0.543855	0.339695	0	NA	NA	0.543855	0	NA	NA	0.571757	0	NA	NA
A15_22816819	15	22816819	NA	0.351327	0.388184	0	NA	NA	0.351327	0	NA	NA	0.506793	0	NA	NA
A15_22816846	15	22816846	NA	0.242326	0.523572	0	NA	NA	0.242326	0	NA	NA	0.526157	0	NA	NA
A15_22816907	15	22816907	NA	0.66672	0.602212	0	NA	NA	0.66672	0	NA	NA	0.772351	0	NA	NA
A15_22817738	15	22817738	NA	0.393917	0.0847189	0	NA	NA	0.393917	0	NA	NA	0.167699	0	NA	NA
A15_22820074	15	22820074	NA	0.522544	0.28754	0	NA	NA	0.522544	0	NA	NA	0.372719	0	NA	NA
A15_22820809	15	22820809	NA	0.410897	0.78601	0	NA	NA	0.410897	0	NA	NA	0.974697	0	NA	NA
A15_22822349	15	22822349	NA	0.971997	0.81906	0	NA	NA	0.971997	0	NA	NA	0.996334	0	NA	NA
A15_22822858	15	22822858	NA	0.993798	0.226456	0	NA	NA	0.993798	0	NA	NA	0.509081	0	NA	NA
A15_22827990	15	22827990	NA	0.624243	0.144931	0	NA	NA	0.624243	0	NA	NA	0.345904	0	NA	NA
A15_22829476	15	22829476	NA	0.761831	0.803345	0	NA	NA	0.761831	0	NA	NA	0.789446	0	NA	NA
A15_22830180	15	22830180	NA	0.678238	0.252891	0	NA	NA	0.678238	0	NA	NA	0.448482	0	NA	NA
A15_22830187	15	22830187	NA	0.980779	0.493874	0	NA	NA	0.980779	0	NA	NA	0.75859	0	NA	NA
A15_22830241	15	22830241	NA	0.974291	0.38408	0	NA	NA	0.974291	0	NA	NA	0.70105	0	NA	NA
A15_22830521	15	22830521	NA	0.461337	0.0550895	0	NA	NA	0.461337	0	NA	NA	0.165743	0	NA	NA
A15_22830842	15	22830842	NA	0.224889	0.25935	0	NA	NA	0.224889	0	NA	NA	0.244813	0	NA	NA
A15_22831204	15	22831204	NA	0.516455	0.350089	0	NA	NA	0.516455	0	NA	NA	0.28877	0	NA	NA
A15_22832128	15	22832128	NA	0.467123	0.249219	0	NA	NA	0.467123	0	NA	NA	0.356759	0	NA	NA
A15_22834557	15	22834557	NA	0.616206	0.240164	0	NA	NA	0.616206	0	NA	NA	0.414366	0	NA	NA
A15_22834581	15	22834581	NA	0.211548	0.0811874	0	NA	NA	0.211548	0	NA	NA	0.131354	0	NA	NA
A15_22834739	15	22834739	NA	0.999994	0.5172	0	NA	NA	0.999994	0	NA	NA	0.643439	0	NA	NA
A15_22837576	15	22837576	NA	0.230797	0.0329969	0	NA	NA	0.230797	0	NA	NA	0.0732602	0	NA	NA
A15_22839150	15	22839150	NA	0.155101	0.190518	0	NA	NA	0.155101	0	NA	NA	0.170676	0	NA	NA
A15_22839397	15	22839397	NA	0.560905	0.518557	0	NA	NA	0.560905	0	NA	NA	0.645457	0	NA	NA
A15_22839422	15	22839422	NA	0.569954	0.516217	0	NA	NA	0.569954	0	NA	NA	0.715565	0	NA	NA
A15_22839442	15	22839442	NA	0.212334	0.192558	0	NA	NA	0.212334	0	NA	NA	0.246463	0	NA	NA
A15_22839494	15	22839494	NA	0.888638	0.81998	0	NA	NA	0.888638	0	NA	NA	0.881695	0	NA	NA
A15_22839589	15	22839589	NA	0.57268	0.396024	0	NA	NA	0.57268	0	NA	NA	0.673772	0	NA	NA
A15_22839680	15	22839680	NA	0.907677	0.534118	0	NA	NA	0.907677	0	NA	NA	0.866639	0	NA	NA
A15_22839734	15	22839734	NA	0.565026	0.830331	0	NA	NA	0.565026	0	NA	NA	0.732696	0	NA	NA
A15_22839740	15	22839740	NA	0.014212	0.960933	0	NA	NA	0.014212	0	NA	NA	0.133991	0	NA	NA
A15_22839779	15	22839779	NA	0.792873	0.316764	0	NA	NA	0.792873	0	NA	NA	0.927327	0	NA	NA
A15_22840100	15	22840100	NA	0.763456	0.491546	0	NA	NA	0.763456	0	NA	NA	0.535624	0	NA	NA
A15_22848419	15	22848419	NA	0.57419	0.524296	0	NA	NA	0.57419	0	NA	NA	0.901753	0	NA	NA
A15_22848441	15	22848441	NA	0.923231	0.337441	0	NA	NA	0.923231	0	NA	NA	0.592072	0	NA	NA
A15_22850524	15	22850524	NA	0.66826	0.263931	0	NA	NA	0.66826	0	NA	NA	0.440397	0	NA	NA
A15_22856595	15	22856595	NA	0.860396	0.708993	0	NA	NA	0.860396	0	NA	NA	0.72893	0	NA	NA
A15_22856843	15	22856843	NA	0.449306	0.182681	0	NA	NA	0.449306	0	NA	NA	0.246713	0	NA	NA
A15_22870940	15	22870940	NA	0.55792	0.892547	0	NA	NA	0.55792	0	NA	NA	0.746677	0	NA	NA
A15_22875655	15	22875655	NA	0.40312	0.629026	0	NA	NA	0.40312	0	NA	NA	0.818976	0	NA	NA
A15_22881937	15	22881937	NA	0.355459	0.762672	0	NA	NA	0.355459	0	NA	NA	0.445732	0	NA	NA
A15_22882389	15	22882389	NA	0.410761	0.260647	0	NA	NA	0.410761	0	NA	NA	0.199085	0	NA	NA
A15_22882456	15	22882456	NA	0.49798	0.598821	0	NA	NA	0.49798	0	NA	NA	0.456539	0	NA	NA
A15_22894720	15	22894720	NA	0.978927	0.487594	0	NA	NA	0.978927	0	NA	NA	0.465314	0	NA	NA
A15_22902585	15	22902585	NA	0.529161	0.899559	0	NA	NA	0.529161	0	NA	NA	0.910055	0	NA	NA
A15_22902755	15	22902755	NA	0.538018	0.862185	0	NA	NA	0.538018	0	NA	NA	0.877609	0	NA	NA
A15_22918635	15	22918635	NA	0.512186	0.277045	0	NA	NA	0.512186	0	NA	NA	0.216701	0	NA	NA
A15_22923532	15	22923532	NA	0.783784	0.731031	0	NA	NA	0.783784	0	NA	NA	0.826451	0	NA	NA
A15_22933558	15	22933558	NA	0.201949	0.143751	0	NA	NA	0.201949	0	NA	NA	0.162557	0	NA	NA
A15_22933561	15	22933561	NA	0.37336	0.180034	0	NA	NA	0.37336	0	NA	NA	0.274687	0	NA	NA
A15_22941019	15	22941019	NA	0.208076	0.711378	0	NA	NA	0.208076	0	NA	NA	0.461642	0	NA	NA
A15_22944689	15	22944689	NA	0.596169	0.654896	0	NA	NA	0.596169	0	NA	NA	0.806128	0	NA	NA
A15_22955921	15	22955921	NA	0.0913422	0.0950038	0	NA	NA	0.0913422	0	NA	NA	0.051724	0	NA	NA
A15_22956148	15	22956148	NA	0.85496	0.131445	0	NA	NA	0.85496	0	NA	NA	0.250389	0	NA	NA
A15_22956315	15	22956315	NA	0.106584	0.243496	0	NA	NA	0.106584	0	NA	NA	0.242058	0	NA	NA
A15_22969286	15	22969286	NA	0.232335	0.39205	0	NA	NA	0.232335	0	NA	NA	0.249514	0	NA	NA
A15_22969386	15	22969386	NA	0.948778	0.833072	0	NA	NA	0.948778	0	NA	NA	0.840968	0	NA	NA
A15_22980873	15	22980873	NA	0.0863168	0.584991	0	NA	NA	0.0863168	0	NA	NA	0.426506	0	NA	NA
A15_22981139	15	22981139	NA	0.317362	0.790081	0	NA	NA	0.317362	0	NA	NA	0.811725	0	NA	NA
A15_22981142	15	22981142	NA	0.907334	0.963592	0	NA	NA	0.907334	0	NA	NA	0.994714	0	NA	NA
A15_23051502	15	23051502	NA	0.900181	0.499798	0	NA	NA	0.900181	0	NA	NA	0.71536	0	NA	NA
A15_23051632	15	23051632	NA	0.0221159	0.182138	0	NA	NA	0.0221159	0	NA	NA	0.116982	0	NA	NA
A15_23055120	15	23055120	NA	0.190138	0.0449749	0	NA	NA	0.190138	0	NA	NA	0.159294	0	NA	NA
A15_23058153	15	23058153	NA	0.360257	0.505435	0	NA	NA	0.360257	0	NA	NA	0.312975	0	NA	NA
A15_23059216	15	23059216	NA	0.238998	0.117899	0	NA	NA	0.238998	0	NA	NA	0.126031	0	NA	NA
A15_23060319	15	23060319	NA	0.56719	0.238578	0	NA	NA	0.56719	0	NA	NA	0.243683	0	NA	NA
A15_23145969	15	23145969	NA	0.0224518	0.323727	0	NA	NA	0.0224518	0	NA	NA	0.118789	0	NA	NA
A15_23147746	15	23147746	NA	0.287292	0.768584	0	NA	NA	0.287292	0	NA	NA	0.867872	0	NA	NA
A15_23170306	15	23170306	NA	0.605231	0.0628257	0	NA	NA	0.605231	0	NA	NA	0.125868	0	NA	NA
A15_23285612	15	23285612	NA	0.444123	0.623906	0	NA	NA	0.444123	0	NA	NA	0.244967	0	NA	NA
A15_23399723	15	23399723	NA	0.335673	0.434111	0	NA	NA	0.335673	0	NA	NA	0.220796	0	NA	NA
A15_23441562	15	23441562	NA	0.835099	0.847828	0	NA	NA	0.835099	0	NA	NA	0.694569	0	NA	NA
A15_23447835	15	23447835	NA	0.515428	0.592222	0	NA	NA	0.515428	0	NA	NA	0.358029	0	NA	NA
A15_23448077	15	23448077	NA	0.465364	0.147392	0	NA	NA	0.465364	0	NA	NA	0.221986	0	NA	NA
A15_23504639	15	23504639	NA	0.916085	0.797346	0	NA	NA	0.916085	0	NA	NA	0.613375	0	NA	NA
A15_23504915	15	23504915	NA	0.854349	0.551011	0	NA	NA	0.854349	0	NA	NA	0.665833	0	NA	NA
A15_23504945	15	23504945	NA	0.96974	0.568674	0	NA	NA	0.96974	0	NA	NA	0.562657	0	NA	NA
A15_23505074	15	23505074	NA	0.520719	0.668142	0	NA	NA	0.520719	0	NA	NA	0.752629	0	NA	NA
A15_23505078	15	23505078	NA	0.0691626	0.0699303	0	NA	NA	0.0691626	0	NA	NA	0.0572176	0	NA	NA
A15_23567769	15	23567769	NA	0.514651	0.999173	0	NA	NA	0.514651	0	NA	NA	0.9193	0	NA	NA
A15_23613375	15	23613375	NA	0.97401	0.859304	0	NA	NA	0.97401	0	NA	NA	0.977371	0	NA	NA
A15_23616359	15	23616359	NA	0.995086	0.798671	0	NA	NA	0.995086	0	NA	NA	0.814856	0	NA	NA
A15_23622863	15	23622863	NA	0.790168	0.730305	0	NA	NA	0.790168	0	NA	NA	0.757673	0	NA	NA
A15_23626338	15	23626338	NA	0.916378	0.47491	0	NA	NA	0.916378	0	NA	NA	0.759284	0	NA	NA
A15_23629274	15	23629274	NA	0.932196	0.948217	0	NA	NA	0.932196	0	NA	NA	0.686897	0	NA	NA
A15_23633164	15	23633164	NA	0.669305	0.826611	0	NA	NA	0.669305	0	NA	NA	0.730791	0	NA	NA
A15_23636803	15	23636803	NA	0.576221	0.254974	0	NA	NA	0.576221	0	NA	NA	0.346551	0	NA	NA
A15_23636812	15	23636812	NA	0.330082	0.525057	0	NA	NA	0.330082	0	NA	NA	0.459858	0	NA	NA
A15_23638325	15	23638325	NA	0.277338	0.457453	0	NA	NA	0.277338	0	NA	NA	0.296422	0	NA	NA
A15_23638527	15	23638527	NA	0.933792	0.921681	0	NA	NA	0.933792	0	NA	NA	0.711284	0	NA	NA
A15_23638652	15	23638652	NA	0.401219	0.645635	0	NA	NA	0.401219	0	NA	NA	0.42054	0	NA	NA
A15_23641420	15	23641420	NA	0.438811	0.191154	0	NA	NA	0.438811	0	NA	NA	0.468541	0	NA	NA
A15_23653781	15	23653781	NA	0.153493	0.590445	0	NA	NA	0.153493	0	NA	NA	0.203426	0	NA	NA
A15_23653979	15	23653979	NA	0.638976	0.950809	0	NA	NA	0.638976	0	NA	NA	0.873104	0	NA	NA
A15_23661733	15	23661733	NA	0.101004	0.386059	0	NA	NA	0.101004	0	NA	NA	0.324004	0	NA	NA
A15_23668414	15	23668414	NA	0.725816	0.755109	0	NA	NA	0.725816	0	NA	NA	0.638654	0	NA	NA
A15_23668418	15	23668418	NA	0.492042	0.728594	0	NA	NA	0.492042	0	NA	NA	0.39615	0	NA	NA
A15_23669095	15	23669095	NA	0.530253	0.745449	0	NA	NA	0.530253	0	NA	NA	0.620151	0	NA	NA
A15_23722168	15	23722168	NA	0.849695	0.920708	0	NA	NA	0.849695	0	NA	NA	0.805625	0	NA	NA
A15_23726656	15	23726656	NA	0.72911	0.638273	0	NA	NA	0.72911	0	NA	NA	0.923049	0	NA	NA
A15_23759601	15	23759601	NA	0.599011	0.485742	0	NA	NA	0.599011	0	NA	NA	0.495973	0	NA	NA
A15_23760045	15	23760045	NA	0.773987	0.634885	0	NA	NA	0.773987	0	NA	NA	0.48295	0	NA	NA
A15_23769007	15	23769007	NA	0.49691	0.549532	0	NA	NA	0.49691	0	NA	NA	0.555714	0	NA	NA
A15_23788763	15	23788763	NA	0.434568	0.439108	0	NA	NA	0.434568	0	NA	NA	0.433717	0	NA	NA
A15_23788767	15	23788767	NA	0.470639	0.485456	0	NA	NA	0.470639	0	NA	NA	0.799567	0	NA	NA
A15_23819583	15	23819583	NA	0.693197	0.707997	0	NA	NA	0.693197	0	NA	NA	0.842847	0	NA	NA
A15_23830288	15	23830288	NA	0.332905	0.895909	0	NA	NA	0.332905	0	NA	NA	0.343063	0	NA	NA
A15_23846126	15	23846126	NA	0.0520523	0.138755	0	NA	NA	0.0520523	0	NA	NA	0.088844	0	NA	NA
A15_23846744	15	23846744	NA	0.775016	0.864378	0	NA	NA	0.775016	0	NA	NA	0.770649	0	NA	NA
A15_23847739	15	23847739	NA	0.456813	0.780292	0	NA	NA	0.456813	0	NA	NA	0.32218	0	NA	NA
A15_23847973	15	23847973	NA	0.411381	0.893078	0	NA	NA	0.411381	0	NA	NA	0.617852	0	NA	NA
A15_23889665	15	23889665	NA	0.237901	0.595234	0	NA	NA	0.237901	0	NA	NA	0.971979	0	NA	NA
A15_24047948	15	24047948	NA	0.317379	0.286119	0	NA	NA	0.317379	0	NA	NA	0.234175	0	NA	NA
A15_24091127	15	24091127	NA	0.884154	0.943598	0	NA	NA	0.884154	0	NA	NA	0.850412	0	NA	NA
A15_24111260	15	24111260	NA	0.452594	0.719581	0	NA	NA	0.452594	0	NA	NA	0.853606	0	NA	NA
A15_24111280	15	24111280	NA	0.404614	0.757504	0	NA	NA	0.404614	0	NA	NA	0.647183	0	NA	NA
A15_24129817	15	24129817	NA	0.669372	0.564118	0	NA	NA	0.669372	0	NA	NA	0.962594	0	NA	NA
A15_24130294	15	24130294	NA	0.551609	0.306083	0	NA	NA	0.551609	0	NA	NA	0.593083	0	NA	NA
A15_24130776	15	24130776	NA	0.413768	0.280776	0	NA	NA	0.413768	0	NA	NA	0.494803	0	NA	NA
A15_24130781	15	24130781	NA	0.337138	0.157919	0	NA	NA	0.337138	0	NA	NA	0.51692	0	NA	NA
A15_24130826	15	24130826	NA	0.371621	0.312754	0	NA	NA	0.371621	0	NA	NA	0.626168	0	NA	NA
A15_24130912	15	24130912	NA	0.121644	0.0359579	0	NA	NA	0.121644	0	NA	NA	0.16545	0	NA	NA
A15_24131032	15	24131032	NA	0.136008	0.0743824	0	NA	NA	0.136008	0	NA	NA	0.296327	0	NA	NA
A15_24131491	15	24131491	NA	0.0991457	0.301899	0	NA	NA	0.0991457	0	NA	NA	0.0994495	0	NA	NA
A15_24131591	15	24131591	NA	0.176879	0.0856631	0	NA	NA	0.176879	0	NA	NA	0.274509	0	NA	NA
A15_24131639	15	24131639	NA	0.609117	0.644366	0	NA	NA	0.609117	0	NA	NA	0.897777	0	NA	NA
A15_24131671	15	24131671	NA	0.741292	0.402841	0	NA	NA	0.741292	0	NA	NA	0.865683	0	NA	NA
A15_24131728	15	24131728	NA	0.291588	0.102881	0	NA	NA	0.291588	0	NA	NA	0.355779	0	NA	NA
A15_24131795	15	24131795	NA	0.877601	0.817925	0	NA	NA	0.877601	0	NA	NA	0.892622	0	NA	NA
A15_24131836	15	24131836	NA	0.0247018	0.50398	0	NA	NA	0.0247018	0	NA	NA	0.180937	0	NA	NA
A15_24131840	15	24131840	NA	0.702319	0.47352	0	NA	NA	0.702319	0	NA	NA	0.393777	0	NA	NA
A15_24131888	15	24131888	NA	0.709314	0.486676	0	NA	NA	0.709314	0	NA	NA	0.725241	0	NA	NA
A15_24131912	15	24131912	NA	0.743321	0.726969	0	NA	NA	0.743321	0	NA	NA	0.710141	0	NA	NA
A15_24132581	15	24132581	NA	0.680737	0.337098	0	NA	NA	0.680737	0	NA	NA	0.725134	0	NA	NA
A15_24132698	15	24132698	NA	0.261067	0.342065	0	NA	NA	0.261067	0	NA	NA	0.350309	0	NA	NA
A15_24132718	15	24132718	NA	0.475406	0.557281	0	NA	NA	0.475406	0	NA	NA	0.913349	0	NA	NA
A15_24132731	15	24132731	NA	0.339165	0.420057	0	NA	NA	0.339165	0	NA	NA	0.489577	0	NA	NA
A15_24132964	15	24132964	NA	0.164908	0.19546	0	NA	NA	0.164908	0	NA	NA	0.350427	0	NA	NA
A15_24132979	15	24132979	NA	0.0625417	0.0904068	0	NA	NA	0.0625417	0	NA	NA	0.151611	0	NA	NA
A15_24133219	15	24133219	NA	0.808243	0.865873	0	NA	NA	0.808243	0	NA	NA	0.650328	0	NA	NA
A15_24133262	15	24133262	NA	0.168266	0.0286496	0	NA	NA	0.168266	0	NA	NA	0.17873	0	NA	NA
A15_24133393	15	24133393	NA	0.0468203	0.0701781	0	NA	NA	0.0468203	0	NA	NA	0.174063	0	NA	NA
A15_24133978	15	24133978	NA	0.358706	0.233764	0	NA	NA	0.358706	0	NA	NA	0.70921	0	NA	NA
A15_24133985	15	24133985	NA	0.823687	0.676263	0	NA	NA	0.823687	0	NA	NA	0.39001	0	NA	NA
A15_24134103	15	24134103	NA	0.583696	0.521915	0	NA	NA	0.583696	0	NA	NA	0.243943	0	NA	NA
A15_24134259	15	24134259	NA	0.12505	0.0742912	0	NA	NA	0.12505	0	NA	NA	0.255891	0	NA	NA
A15_24134439	15	24134439	NA	0.161971	0.821978	0	NA	NA	0.161971	0	NA	NA	0.317047	0	NA	NA
A15_24135014	15	24135014	NA	0.73209	0.953632	0	NA	NA	0.73209	0	NA	NA	0.700222	0	NA	NA
A15_24135149	15	24135149	NA	0.176458	0.847644	0	NA	NA	0.176458	0	NA	NA	0.401998	0	NA	NA
A15_24135208	15	24135208	NA	0.187648	0.269639	0	NA	NA	0.187648	0	NA	NA	0.479675	0	NA	NA
A15_24135302	15	24135302	NA	0.58146	0.237975	0	NA	NA	0.58146	0	NA	NA	0.656683	0	NA	NA
A15_24135421	15	24135421	NA	0.348361	0.22543	0	NA	NA	0.348361	0	NA	NA	0.422279	0	NA	NA
A15_24135504	15	24135504	NA	0.875594	0.899835	0	NA	NA	0.875594	0	NA	NA	0.875544	0	NA	NA
A15_24135699	15	24135699	NA	0.361131	0.782273	0	NA	NA	0.361131	0	NA	NA	0.604398	0	NA	NA
A15_24135801	15	24135801	NA	0.28623	0.883999	0	NA	NA	0.28623	0	NA	NA	0.452408	0	NA	NA
A15_24136763	15	24136763	NA	0.193525	0.0870938	0	NA	NA	0.193525	0	NA	NA	0.228147	0	NA	NA
A15_24137012	15	24137012	NA	0.0346017	0.273806	0	NA	NA	0.0346017	0	NA	NA	0.242437	0	NA	NA
A15_24137697	15	24137697	NA	0.0558568	0.015477	0	NA	NA	0.0558568	0	NA	NA	0.164825	0	NA	NA
A15_24137792	15	24137792	NA	0.664971	0.842205	0	NA	NA	0.664971	0	NA	NA	0.789282	0	NA	NA
A15_24138292	15	24138292	NA	0.180914	0.40107	0	NA	NA	0.180914	0	NA	NA	0.454353	0	NA	NA
A15_24138413	15	24138413	NA	0.359717	0.310242	0	NA	NA	0.359717	0	NA	NA	0.589834	0	NA	NA
A15_24138495	15	24138495	NA	0.424943	0.235147	0	NA	NA	0.424943	0	NA	NA	0.586271	0	NA	NA
A15_24138631	15	24138631	NA	0.266981	0.775503	0	NA	NA	0.266981	0	NA	NA	0.519532	0	NA	NA
A15_24138693	15	24138693	NA	0.468844	0.392607	0	NA	NA	0.468844	0	NA	NA	0.689107	0	NA	NA
A15_24138706	15	24138706	NA	0.499987	0.403811	0	NA	NA	0.499987	0	NA	NA	0.891943	0	NA	NA
A15_24138785	15	24138785	NA	0.642828	0.701104	0	NA	NA	0.642828	0	NA	NA	0.945511	0	NA	NA
A15_24138831	15	24138831	NA	0.571502	0.712034	0	NA	NA	0.571502	0	NA	NA	0.911356	0	NA	NA
A15_24138851	15	24138851	NA	0.125277	0.0924521	0	NA	NA	0.125277	0	NA	NA	0.270587	0	NA	NA
A15_24138963	15	24138963	NA	0.392413	0.479106	0	NA	NA	0.392413	0	NA	NA	0.469579	0	NA	NA
A15_24138988	15	24138988	NA	0.954158	0.645671	0	NA	NA	0.954158	0	NA	NA	0.987863	0	NA	NA
A15_24139082	15	24139082	NA	0.750323	0.879682	0	NA	NA	0.750323	0	NA	NA	0.697761	0	NA	NA
A15_24139177	15	24139177	NA	0.0606439	0.349936	0	NA	NA	0.0606439	0	NA	NA	0.160867	0	NA	NA
A15_24139416	15	24139416	NA	0.0682466	0.243693	0	NA	NA	0.0682466	0	NA	NA	0.261079	0	NA	NA
A15_24139446	15	24139446	NA	0.32721	0.420295	0	NA	NA	0.32721	0	NA	NA	0.371067	0	NA	NA
A15_24139501	15	24139501	NA	0.151956	0.321292	0	NA	NA	0.151956	0	NA	NA	0.564048	0	NA	NA
A15_24139600	15	24139600	NA	0.0171291	0.125669	0	NA	NA	0.0171291	0	NA	NA	0.116112	0	NA	NA
A15_24139654	15	24139654	NA	0.140122	0.89615	0	NA	NA	0.140122	0	NA	NA	0.312266	0	NA	NA
A15_24139879	15	24139879	NA	0.0951321	0.309579	0	NA	NA	0.0951321	0	NA	NA	0.305272	0	NA	NA
A15_24145156	15	24145156	NA	0.823607	0.596223	0	NA	NA	0.823607	0	NA	NA	0.940892	0	NA	NA
A15_24153799	15	24153799	NA	0.0937474	0.425299	0	NA	NA	0.0937474	0	NA	NA	0.172724	0	NA	NA
A15_24153810	15	24153810	NA	0.159423	0.301148	0	NA	NA	0.159423	0	NA	NA	0.312388	0	NA	NA
A15_24153833	15	24153833	NA	0.223078	0.827825	0	NA	NA	0.223078	0	NA	NA	0.336621	0	NA	NA
A15_24153968	15	24153968	NA	0.278528	0.547888	0	NA	NA	0.278528	0	NA	NA	0.203907	0	NA	NA
A15_24153977	15	24153977	NA	0.412912	0.621737	0	NA	NA	0.412912	0	NA	NA	0.25316	0	NA	NA
A15_24154020	15	24154020	NA	0.349192	0.134283	0	NA	NA	0.349192	0	NA	NA	0.148162	0	NA	NA
A15_24165039	15	24165039	NA	0.0975836	0.126736	0	NA	NA	0.0975836	0	NA	NA	0.209432	0	NA	NA
A15_24165095	15	24165095	NA	0.0565162	0.194986	0	NA	NA	0.0565162	0	NA	NA	0.164681	0	NA	NA
A15_24186532	15	24186532	NA	0.314915	0.510954	0	NA	NA	0.314915	0	NA	NA	0.356026	0	NA	NA
A15_24319562	15	24319562	NA	0.158422	0.0459183	0	NA	NA	0.158422	0	NA	NA	0.0146863	0	NA	NA
A15_24330218	15	24330218	NA	0.525295	0.54115	0	NA	NA	0.525295	0	NA	NA	0.983563	0	NA	NA
A15_24340077	15	24340077	NA	0.841441	0.24665	0	NA	NA	0.841441	0	NA	NA	0.247539	0	NA	NA
A15_24340419	15	24340419	NA	0.385389	0.352663	0	NA	NA	0.385389	0	NA	NA	0.591925	0	NA	NA
A15_24340667	15	24340667	NA	0.937163	0.893929	0	NA	NA	0.937163	0	NA	NA	0.698939	0	NA	NA
A15_24405760	15	24405760	NA	0.383656	0.349702	0	NA	NA	0.383656	0	NA	NA	0.856248	0	NA	NA
A15_24405774	15	24405774	NA	0.88474	0.80681	0	NA	NA	0.88474	0	NA	NA	0.450116	0	NA	NA
A15_24565455	15	24565455	NA	0.462482	0.572449	0	NA	NA	0.462482	0	NA	NA	0.847512	0	NA	NA
A15_24570401	15	24570401	NA	0.0591735	0.217667	0	NA	NA	0.0591735	0	NA	NA	0.48051	0	NA	NA
A15_24570423	15	24570423	NA	0.0685476	0.168512	0	NA	NA	0.0685476	0	NA	NA	0.434003	0	NA	NA
A15_24570651	15	24570651	NA	0.197369	0.676534	0	NA	NA	0.197369	0	NA	NA	0.804819	0	NA	NA
A15_24570682	15	24570682	NA	0.135018	0.258222	0	NA	NA	0.135018	0	NA	NA	0.487814	0	NA	NA
A15_24570931	15	24570931	NA	0.421994	0.507057	0	NA	NA	0.421994	0	NA	NA	0.673876	0	NA	NA
A15_24578008	15	24578008	NA	0.13718	0.0869103	0	NA	NA	0.13718	0	NA	NA	0.376565	0	NA	NA
A15_24808459	15	24808459	NA	0.44879	0.260287	0	NA	NA	0.44879	0	NA	NA	0.137825	0	NA	NA
A15_25164029	15	25164029	NA	0.800665	0.378003	0	NA	NA	0.800665	0	NA	NA	0.499319	0	NA	NA
A15_25514208	15	25514208	NA	0.804281	0.544096	0	NA	NA	0.804281	0	NA	NA	0.910271	0	NA	NA
A15_25514497	15	25514497	NA	0.962897	0.710481	0	NA	NA	0.962897	0	NA	NA	0.450396	0	NA	NA
A15_25537607	15	25537607	NA	0.205279	0.99625	0	NA	NA	0.205279	0	NA	NA	0.794434	0	NA	NA
A15_25537615	15	25537615	NA	0.185405	0.591139	0	NA	NA	0.185405	0	NA	NA	0.72953	0	NA	NA
A15_25596192	15	25596192	NA	0.838222	0.95058	0	NA	NA	0.838222	0	NA	NA	0.822573	0	NA	NA
A15_26150744	15	26150744	NA	0.172776	0.76359	0	NA	NA	0.172776	0	NA	NA	0.57326	0	NA	NA
A15_26380347	15	26380347	NA	0.345275	0.170595	0	NA	NA	0.345275	0	NA	NA	0.160702	0	NA	NA
A15_26825063	15	26825063	NA	0.796309	0.862362	0	NA	NA	0.796309	0	NA	NA	0.47213	0	NA	NA
A15_26825069	15	26825069	NA	0.339579	0.991261	0	NA	NA	0.339579	0	NA	NA	0.330171	0	NA	NA
A15_26825147	15	26825147	NA	0.869923	0.537686	0	NA	NA	0.869923	0	NA	NA	0.47083	0	NA	NA
A15_26826834	15	26826834	NA	0.378123	0.515241	0	NA	NA	0.378123	0	NA	NA	0.510192	0	NA	NA
A15_26863270	15	26863270	NA	0.582897	0.518419	0	NA	NA	0.582897	0	NA	NA	0.690593	0	NA	NA
A15_26863376	15	26863376	NA	0.629109	0.878318	0	NA	NA	0.629109	0	NA	NA	0.998515	0	NA	NA
A15_27009543	15	27009543	NA	0.905107	0.958354	0	NA	NA	0.905107	0	NA	NA	0.428486	0	NA	NA
A15_27009592	15	27009592	NA	0.621823	0.916653	0	NA	NA	0.621823	0	NA	NA	0.756855	0	NA	NA
A15_27357595	15	27357595	NA	0.620625	0.13827	0	NA	NA	0.620625	0	NA	NA	0.369931	0	NA	NA
A15_27765092	15	27765092	NA	0.319337	0.381348	0	NA	NA	0.319337	0	NA	NA	0.345315	0	NA	NA
A15_28035384	15	28035384	NA	0.0497351	0.0314985	0	NA	NA	0.0497351	0	NA	NA	0.0205069	0	NA	NA
A15_28037605	15	28037605	NA	0.989056	0.703572	0	NA	NA	0.989056	0	NA	NA	0.820075	0	NA	NA
A15_28037607	15	28037607	NA	0.00117951	0.0332093	0	NA	NA	0.00117951	0	NA	NA	0.00719543	0	NA	NA
A15_28037631	15	28037631	NA	0.165155	0.320746	0	NA	NA	0.165155	0	NA	NA	0.156034	0	NA	NA
A15_28045323	15	28045323	NA	0.726576	0.750373	0	NA	NA	0.726576	0	NA	NA	0.784533	0	NA	NA
A15_28055832	15	28055832	NA	0.643192	0.305015	0	NA	NA	0.643192	0	NA	NA	0.595249	0	NA	NA
A15_28056366	15	28056366	NA	0.506941	0.970778	0	NA	NA	0.506941	0	NA	NA	0.48837	0	NA	NA
A15_28056491	15	28056491	NA	0.386107	0.11416	0	NA	NA	0.386107	0	NA	NA	0.237055	0	NA	NA
A15_28057264	15	28057264	NA	0.315912	0.534835	0	NA	NA	0.315912	0	NA	NA	0.357205	0	NA	NA
A15_28057433	15	28057433	NA	0.734628	0.617667	0	NA	NA	0.734628	0	NA	NA	0.811368	0	NA	NA
A15_28382198	15	28382198	NA	0.203685	0.0799164	0	NA	NA	0.203685	0	NA	NA	0.0434845	0	NA	NA
A15_29737399	15	29737399	NA	0.780105	0.368981	0	NA	NA	0.780105	0	NA	NA	0.918743	0	NA	NA
A15_29737436	15	29737436	NA	0.473112	0.260811	0	NA	NA	0.473112	0	NA	NA	0.278501	0	NA	NA
A15_29737457	15	29737457	NA	0.947511	0.946149	0	NA	NA	0.947511	0	NA	NA	0.900086	0	NA	NA
A15_30208002	15	30208002	NA	0.406013	0.912466	0	NA	NA	0.406013	0	NA	NA	0.563839	0	NA	NA
A15_30208218	15	30208218	NA	0.0673724	0.44434	0	NA	NA	0.0673724	0	NA	NA	0.270708	0	NA	NA
A15_30208421	15	30208421	NA	0.228529	0.468292	0	NA	NA	0.228529	0	NA	NA	0.567158	0	NA	NA
A15_30208485	15	30208485	NA	0.519887	0.365618	0	NA	NA	0.519887	0	NA	NA	0.248505	0	NA	NA
A15_30208563	15	30208563	NA	0.623261	0.718068	0	NA	NA	0.623261	0	NA	NA	0.943745	0	NA	NA
A15_30208586	15	30208586	NA	0.504023	0.646456	0	NA	NA	0.504023	0	NA	NA	0.886617	0	NA	NA
A15_30587541	15	30587541	NA	0.0855527	0.127903	0	NA	NA	0.0855527	0	NA	NA	0.196899	0	NA	NA
A15_30587769	15	30587769	NA	0.0194458	0.045282	0	NA	NA	0.0194458	0	NA	NA	0.00683273	0	NA	NA
A15_30587972	15	30587972	NA	0.193938	0.391443	0	NA	NA	0.193938	0	NA	NA	0.203694	0	NA	NA
A15_31907188	15	31907188	NA	0.0825948	0.03962	0	NA	NA	0.0825948	0	NA	NA	0.0422704	0	NA	NA
A15_32068241	15	32068241	NA	0.586977	0.291464	0	NA	NA	0.586977	0	NA	NA	0.167796	0	NA	NA
A15_32105107	15	32105107	NA	0.555545	0.742852	0	NA	NA	0.555545	0	NA	NA	0.466025	0	NA	NA
A15_32105108	15	32105108	NA	0.524994	0.964798	0	NA	NA	0.524994	0	NA	NA	0.977009	0	NA	NA
A15_33448312	15	33448312	NA	0.883338	0.25531	0	NA	NA	0.883338	0	NA	NA	0.948146	0	NA	NA
A15_34204308	15	34204308	NA	0.173934	0.279738	0	NA	NA	0.173934	0	NA	NA	0.215206	0	NA	NA
A15_35006289	15	35006289	NA	0.400314	0.800115	0	NA	NA	0.400314	0	NA	NA	0.900129	0	NA	NA
A15_35006311	15	35006311	NA	0.556212	0.620394	0	NA	NA	0.556212	0	NA	NA	0.411368	0	NA	NA
A15_35006532	15	35006532	NA	0.0412876	0.0123005	0	NA	NA	0.0412876	0	NA	NA	0.0899282	0	NA	NA
A15_35006548	15	35006548	NA	0.296296	0.628847	0	NA	NA	0.296296	0	NA	NA	0.361648	0	NA	NA
A15_36534385	15	36534385	NA	0.712682	0.954394	0	NA	NA	0.712682	0	NA	NA	0.580004	0	NA	NA
A15_36618975	15	36618975	NA	0.0679961	0.0370545	0	NA	NA	0.0679961	0	NA	NA	0.0362891	0	NA	NA
A15_36619380	15	36619380	NA	0.194644	0.132721	0	NA	NA	0.194644	0	NA	NA	0.238047	0	NA	NA
A15_36619444	15	36619444	NA	0.930067	0.676174	0	NA	NA	0.930067	0	NA	NA	0.978111	0	NA	NA
A15_36657243	15	36657243	NA	0.203485	0.364191	0	NA	NA	0.203485	0	NA	NA	0.313874	0	NA	NA
A15_36657598	15	36657598	NA	0.604463	0.993203	0	NA	NA	0.604463	0	NA	NA	0.93207	0	NA	NA
A15_36657779	15	36657779	NA	0.300632	0.3546	0	NA	NA	0.300632	0	NA	NA	0.476178	0	NA	NA
A15_36657781	15	36657781	NA	0.992639	0.722305	0	NA	NA	0.992639	0	NA	NA	0.705107	0	NA	NA
A15_36657843	15	36657843	NA	0.980369	0.987226	0	NA	NA	0.980369	0	NA	NA	0.981388	0	NA	NA
A15_36657924	15	36657924	NA	0.331699	0.47867	0	NA	NA	0.331699	0	NA	NA	0.35912	0	NA	NA
A15_36657960	15	36657960	NA	0.963221	0.83877	0	NA	NA	0.963221	0	NA	NA	0.982605	0	NA	NA
A15_36658016	15	36658016	NA	0.905187	0.979379	0	NA	NA	0.905187	0	NA	NA	0.875996	0	NA	NA
A15_36658086	15	36658086	NA	0.688783	0.933572	0	NA	NA	0.688783	0	NA	NA	0.928794	0	NA	NA
A15_36658207	15	36658207	NA	0.954933	0.61277	0	NA	NA	0.954933	0	NA	NA	0.874008	0	NA	NA
A15_36658303	15	36658303	NA	0.663354	0.713418	0	NA	NA	0.663354	0	NA	NA	0.957284	0	NA	NA
A15_36659542	15	36659542	NA	0.555821	0.638117	0	NA	NA	0.555821	0	NA	NA	0.652436	0	NA	NA
A15_36659555	15	36659555	NA	0.703517	0.757362	0	NA	NA	0.703517	0	NA	NA	0.78671	0	NA	NA
A15_36659573	15	36659573	NA	0.619188	0.645509	0	NA	NA	0.619188	0	NA	NA	0.748288	0	NA	NA
A15_37236387	15	37236387	NA	0.158106	0.310365	0	NA	NA	0.158106	0	NA	NA	0.318776	0	NA	NA
A15_37236757	15	37236757	NA	0.632745	0.916394	0	NA	NA	0.632745	0	NA	NA	0.501681	0	NA	NA
A15_38978788	15	38978788	NA	0.74101	0.532546	0	NA	NA	0.74101	0	NA	NA	0.847215	0	NA	NA
A15_38982634	15	38982634	NA	0.406241	0.726319	0	NA	NA	0.406241	0	NA	NA	0.621421	0	NA	NA
A15_38982648	15	38982648	NA	0.922835	0.831578	0	NA	NA	0.922835	0	NA	NA	0.828362	0	NA	NA
A15_38982656	15	38982656	NA	0.898298	0.973395	0	NA	NA	0.898298	0	NA	NA	0.790388	0	NA	NA
A15_38995939	15	38995939	NA	0.930782	0.922094	0	NA	NA	0.930782	0	NA	NA	0.953033	0	NA	NA
A15_38995984	15	38995984	NA	0.492	0.763868	0	NA	NA	0.492	0	NA	NA	0.48741	0	NA	NA
A15_38996158	15	38996158	NA	0.934535	0.364601	0	NA	NA	0.934535	0	NA	NA	0.806626	0	NA	NA
A15_38996369	15	38996369	NA	0.876374	0.878409	0	NA	NA	0.876374	0	NA	NA	0.965803	0	NA	NA
A15_38996392	15	38996392	NA	0.776074	0.480503	0	NA	NA	0.776074	0	NA	NA	0.72793	0	NA	NA
A15_38996420	15	38996420	NA	0.922699	0.802904	0	NA	NA	0.922699	0	NA	NA	0.966713	0	NA	NA
A15_40007778	15	40007778	NA	0.613886	0.885743	0	NA	NA	0.613886	0	NA	NA	0.98573	0	NA	NA
A15_40010503	15	40010503	NA	0.355158	0.740935	0	NA	NA	0.355158	0	NA	NA	0.363591	0	NA	NA
A15_40010658	15	40010658	NA	0.807779	0.774074	0	NA	NA	0.807779	0	NA	NA	0.794242	0	NA	NA
A15_40012948	15	40012948	NA	0.537639	0.235097	0	NA	NA	0.537639	0	NA	NA	0.721662	0	NA	NA
A15_40012970	15	40012970	NA	0.264308	0.322454	0	NA	NA	0.264308	0	NA	NA	0.299247	0	NA	NA
A15_40039012	15	40039012	NA	0.941495	0.625176	0	NA	NA	0.941495	0	NA	NA	0.48068	0	NA	NA
A15_40039026	15	40039026	NA	0.641227	0.302699	0	NA	NA	0.641227	0	NA	NA	0.568721	0	NA	NA
A15_40039096	15	40039096	NA	0.447327	0.0533635	0	NA	NA	0.447327	0	NA	NA	0.460313	0	NA	NA
A15_40039191	15	40039191	NA	0.954528	0.966769	0	NA	NA	0.954528	0	NA	NA	0.792771	0	NA	NA
A15_40039250	15	40039250	NA	0.729698	0.406222	0	NA	NA	0.729698	0	NA	NA	0.911609	0	NA	NA
A15_40039297	15	40039297	NA	0.991371	0.794022	0	NA	NA	0.991371	0	NA	NA	0.912351	0	NA	NA
A15_40039312	15	40039312	NA	0.371661	0.425053	0	NA	NA	0.371661	0	NA	NA	0.621253	0	NA	NA
A15_40039458	15	40039458	NA	0.2881	0.529968	0	NA	NA	0.2881	0	NA	NA	0.566402	0	NA	NA
A15_40039475	15	40039475	NA	0.958267	0.880502	0	NA	NA	0.958267	0	NA	NA	0.794034	0	NA	NA
A15_40039636	15	40039636	NA	0.479167	0.969871	0	NA	NA	0.479167	0	NA	NA	0.618319	0	NA	NA
A15_40746829	15	40746829	NA	0.791264	0.743855	0	NA	NA	0.791264	0	NA	NA	0.920097	0	NA	NA
A15_40802126	15	40802126	NA	0.34408	0.778861	0	NA	NA	0.34408	0	NA	NA	0.94402	0	NA	NA
A15_40802484	15	40802484	NA	0.18379	0.317538	0	NA	NA	0.18379	0	NA	NA	0.114903	0	NA	NA
A15_40835007	15	40835007	NA	0.246965	0.924459	0	NA	NA	0.246965	0	NA	NA	0.406256	0	NA	NA
A15_40902995	15	40902995	NA	0.68705	0.455797	0	NA	NA	0.68705	0	NA	NA	0.153041	0	NA	NA
A15_40903031	15	40903031	NA	0.143874	0.226582	0	NA	NA	0.143874	0	NA	NA	0.260333	0	NA	NA
A15_40993218	15	40993218	NA	0.473299	0.615851	0	NA	NA	0.473299	0	NA	NA	0.294287	0	NA	NA
A15_40998585	15	40998585	NA	0.790138	0.810098	0	NA	NA	0.790138	0	NA	NA	0.645364	0	NA	NA
A15_40998664	15	40998664	NA	0.132071	0.261948	0	NA	NA	0.132071	0	NA	NA	0.228064	0	NA	NA
A15_40998686	15	40998686	NA	0.112035	0.453021	0	NA	NA	0.112035	0	NA	NA	0.203537	0	NA	NA
A15_40998803	15	40998803	NA	0.212352	0.733044	0	NA	NA	0.212352	0	NA	NA	0.281344	0	NA	NA
A15_42716524	15	42716524	NA	0.345902	0.189927	0	NA	NA	0.345902	0	NA	NA	0.179793	0	NA	NA
A15_43322630	15	43322630	NA	0.459259	0.660144	0	NA	NA	0.459259	0	NA	NA	0.400137	0	NA	NA
A15_43322649	15	43322649	NA	0.604204	0.49248	0	NA	NA	0.604204	0	NA	NA	0.387092	0	NA	NA
A15_44455988	15	44455988	NA	0.215899	0.343877	0	NA	NA	0.215899	0	NA	NA	0.153557	0	NA	NA
A15_44460504	15	44460504	NA	0.128447	0.620178	0	NA	NA	0.128447	0	NA	NA	0.19021	0	NA	NA
A15_4446228	15	4446228	NA	0.779595	0.903788	0	NA	NA	0.779595	0	NA	NA	0.657994	0	NA	NA
A15_4446239	15	4446239	NA	0.380296	0.465964	0	NA	NA	0.380296	0	NA	NA	0.748755	0	NA	NA
A15_44751833	15	44751833	NA	0.892594	0.253527	0	NA	NA	0.892594	0	NA	NA	0.482002	0	NA	NA
A15_44753067	15	44753067	NA	0.598409	0.233109	0	NA	NA	0.598409	0	NA	NA	0.158154	0	NA	NA
A15_45204679	15	45204679	NA	0.993944	0.916916	0	NA	NA	0.993944	0	NA	NA	0.584948	0	NA	NA
A15_45386678	15	45386678	NA	0.363686	0.674466	0	NA	NA	0.363686	0	NA	NA	0.686469	0	NA	NA
A15_45386702	15	45386702	NA	0.350103	0.467791	0	NA	NA	0.350103	0	NA	NA	0.681915	0	NA	NA
A15_45497724	15	45497724	NA	0.423771	0.554296	0	NA	NA	0.423771	0	NA	NA	0.718991	0	NA	NA
A15_45497742	15	45497742	NA	0.994935	0.690715	0	NA	NA	0.994935	0	NA	NA	0.964036	0	NA	NA
A15_45497748	15	45497748	NA	0.877599	0.255602	0	NA	NA	0.877599	0	NA	NA	0.680427	0	NA	NA
A15_45497832	15	45497832	NA	0.669433	0.669719	0	NA	NA	0.669433	0	NA	NA	0.910247	0	NA	NA
A15_45497855	15	45497855	NA	0.477631	0.888439	0	NA	NA	0.477631	0	NA	NA	0.814114	0	NA	NA
A15_45497866	15	45497866	NA	0.381389	0.524069	0	NA	NA	0.381389	0	NA	NA	0.492923	0	NA	NA
A15_45550723	15	45550723	NA	0.993583	0.929809	0	NA	NA	0.993583	0	NA	NA	0.886905	0	NA	NA
A15_45550776	15	45550776	NA	0.641706	0.899415	0	NA	NA	0.641706	0	NA	NA	0.949629	0	NA	NA
A15_45550867	15	45550867	NA	0.544184	0.118735	0	NA	NA	0.544184	0	NA	NA	0.150818	0	NA	NA
A15_45550871	15	45550871	NA	0.838874	0.73641	0	NA	NA	0.838874	0	NA	NA	0.836207	0	NA	NA
A15_45551025	15	45551025	NA	0.742104	0.536253	0	NA	NA	0.742104	0	NA	NA	0.620265	0	NA	NA
A15_45551028	15	45551028	NA	0.18988	0.423225	0	NA	NA	0.18988	0	NA	NA	0.211749	0	NA	NA
A15_45551052	15	45551052	NA	0.0768448	0.0579256	0	NA	NA	0.0768448	0	NA	NA	0.0821893	0	NA	NA
A15_45551065	15	45551065	NA	0.153972	0.244648	0	NA	NA	0.153972	0	NA	NA	0.335413	0	NA	NA
A15_45551071	15	45551071	NA	0.488252	0.923958	0	NA	NA	0.488252	0	NA	NA	0.515223	0	NA	NA
A15_45551088	15	45551088	NA	0.573905	0.533824	0	NA	NA	0.573905	0	NA	NA	0.683188	0	NA	NA
A15_45551105	15	45551105	NA	0.684847	0.887525	0	NA	NA	0.684847	0	NA	NA	0.855005	0	NA	NA
A15_45551182	15	45551182	NA	0.875241	0.97172	0	NA	NA	0.875241	0	NA	NA	0.407591	0	NA	NA
A15_45551193	15	45551193	NA	0.0989838	0.248495	0	NA	NA	0.0989838	0	NA	NA	0.285875	0	NA	NA
A15_45551224	15	45551224	NA	0.48132	0.0450108	0	NA	NA	0.48132	0	NA	NA	0.110068	0	NA	NA
A15_45551907	15	45551907	NA	0.243102	0.559819	0	NA	NA	0.243102	0	NA	NA	0.50263	0	NA	NA
A15_45552155	15	45552155	NA	0.484493	0.331239	0	NA	NA	0.484493	0	NA	NA	0.284817	0	NA	NA
A15_45552163	15	45552163	NA	0.903125	0.756961	0	NA	NA	0.903125	0	NA	NA	0.75586	0	NA	NA
A15_45552387	15	45552387	NA	0.869109	0.947813	0	NA	NA	0.869109	0	NA	NA	0.873376	0	NA	NA
A15_45552455	15	45552455	NA	0.448859	0.352986	0	NA	NA	0.448859	0	NA	NA	0.310638	0	NA	NA
A15_45552506	15	45552506	NA	0.134895	0.408083	0	NA	NA	0.134895	0	NA	NA	0.173135	0	NA	NA
A15_45552550	15	45552550	NA	0.69215	0.511221	0	NA	NA	0.69215	0	NA	NA	0.947192	0	NA	NA
A15_45552668	15	45552668	NA	0.130979	0.0579586	0	NA	NA	0.130979	0	NA	NA	0.0412685	0	NA	NA
A15_45552679	15	45552679	NA	0.743916	0.834256	0	NA	NA	0.743916	0	NA	NA	0.810555	0	NA	NA
A15_45552726	15	45552726	NA	0.461549	0.520127	0	NA	NA	0.461549	0	NA	NA	0.321197	0	NA	NA
A15_45552728	15	45552728	NA	0.366103	0.696828	0	NA	NA	0.366103	0	NA	NA	0.605667	0	NA	NA
A15_45552883	15	45552883	NA	0.360219	0.306303	0	NA	NA	0.360219	0	NA	NA	0.287027	0	NA	NA
A15_45558348	15	45558348	NA	0.521285	0.520833	0	NA	NA	0.521285	0	NA	NA	0.223868	0	NA	NA
A15_45558349	15	45558349	NA	0.723081	0.800325	0	NA	NA	0.723081	0	NA	NA	0.874471	0	NA	NA
A15_45558359	15	45558359	NA	0.579009	0.263782	0	NA	NA	0.579009	0	NA	NA	0.641381	0	NA	NA
A15_45558363	15	45558363	NA	0.448939	0.649697	0	NA	NA	0.448939	0	NA	NA	0.927747	0	NA	NA
A15_45558751	15	45558751	NA	0.122411	0.0910628	0	NA	NA	0.122411	0	NA	NA	0.167611	0	NA	NA
A15_45618544	15	45618544	NA	0.228796	0.399741	0	NA	NA	0.228796	0	NA	NA	0.212749	0	NA	NA
A15_45618692	15	45618692	NA	0.118227	0.203917	0	NA	NA	0.118227	0	NA	NA	0.226865	0	NA	NA
A15_45618706	15	45618706	NA	0.204869	0.350173	0	NA	NA	0.204869	0	NA	NA	0.145646	0	NA	NA
A15_45618722	15	45618722	NA	0.241876	0.489042	0	NA	NA	0.241876	0	NA	NA	0.274042	0	NA	NA
A15_45618963	15	45618963	NA	0.116596	0.502321	0	NA	NA	0.116596	0	NA	NA	0.278389	0	NA	NA
A15_45858426	15	45858426	NA	0.977405	0.383932	0	NA	NA	0.977405	0	NA	NA	0.448339	0	NA	NA
A15_45858432	15	45858432	NA	0.519399	0.334078	0	NA	NA	0.519399	0	NA	NA	0.964957	0	NA	NA
A15_45861539	15	45861539	NA	0.0966133	0.256484	0	NA	NA	0.0966133	0	NA	NA	0.28425	0	NA	NA
A15_45862281	15	45862281	NA	0.892185	0.357778	0	NA	NA	0.892185	0	NA	NA	0.487377	0	NA	NA
A15_45862901	15	45862901	NA	0.504493	0.718308	0	NA	NA	0.504493	0	NA	NA	0.660237	0	NA	NA
A15_45862940	15	45862940	NA	0.467832	0.0745486	0	NA	NA	0.467832	0	NA	NA	0.188887	0	NA	NA
A15_45862943	15	45862943	NA	0.965921	0.163341	0	NA	NA	0.965921	0	NA	NA	0.281063	0	NA	NA
A15_45863254	15	45863254	NA	0.485428	0.589568	0	NA	NA	0.485428	0	NA	NA	0.726613	0	NA	NA
A15_45863293	15	45863293	NA	0.163827	0.210698	0	NA	NA	0.163827	0	NA	NA	0.243417	0	NA	NA
A15_45983826	15	45983826	NA	0.399294	0.0657675	0	NA	NA	0.399294	0	NA	NA	0.169985	0	NA	NA
A15_46287126	15	46287126	NA	0.972579	0.712481	0	NA	NA	0.972579	0	NA	NA	0.951918	0	NA	NA
A15_4675873	15	4675873	NA	0.731842	0.985452	0	NA	NA	0.731842	0	NA	NA	0.952463	0	NA	NA
A15_47030183	15	47030183	NA	0.125668	0.246686	0	NA	NA	0.125668	0	NA	NA	0.370776	0	NA	NA
A15_47030204	15	47030204	NA	0.490548	0.652364	0	NA	NA	0.490548	0	NA	NA	0.819336	0	NA	NA
A15_47030272	15	47030272	NA	0.479625	0.1255	0	NA	NA	0.479625	0	NA	NA	0.251768	0	NA	NA
A15_47513998	15	47513998	NA	0.581495	0.969027	0	NA	NA	0.581495	0	NA	NA	0.902487	0	NA	NA
A15_47545901	15	47545901	NA	0.0394129	0.00951937	0	NA	NA	0.0394129	0	NA	NA	0.0256319	0	NA	NA
A15_47651204	15	47651204	NA	0.817367	0.52206	0	NA	NA	0.817367	0	NA	NA	0.619643	0	NA	NA
A15_47696023	15	47696023	NA	0.498351	0.710983	0	NA	NA	0.498351	0	NA	NA	0.534013	0	NA	NA
A15_48473827	15	48473827	NA	0.449787	0.380541	0	NA	NA	0.449787	0	NA	NA	0.33068	0	NA	NA
A15_48712937	15	48712937	NA	0.19634	0.360997	0	NA	NA	0.19634	0	NA	NA	0.453158	0	NA	NA
A15_48752629	15	48752629	NA	0.860779	0.910135	0	NA	NA	0.860779	0	NA	NA	0.993983	0	NA	NA
A15_4910762	15	4910762	NA	0.830398	0.778204	0	NA	NA	0.830398	0	NA	NA	0.615768	0	NA	NA
A15_4911044	15	4911044	NA	0.747153	0.719064	0	NA	NA	0.747153	0	NA	NA	0.557307	0	NA	NA
A15_4911576	15	4911576	NA	0.363917	0.629187	0	NA	NA	0.363917	0	NA	NA	0.587125	0	NA	NA
A15_4911622	15	4911622	NA	0.741686	0.30084	0	NA	NA	0.741686	0	NA	NA	0.362082	0	NA	NA
A15_4911749	15	4911749	NA	0.343383	0.51155	0	NA	NA	0.343383	0	NA	NA	0.993371	0	NA	NA
A15_4916973	15	4916973	NA	0.831726	0.486279	0	NA	NA	0.831726	0	NA	NA	0.853943	0	NA	NA
A15_4917103	15	4917103	NA	0.730138	0.766696	0	NA	NA	0.730138	0	NA	NA	0.762406	0	NA	NA
A15_4917115	15	4917115	NA	0.670983	0.704426	0	NA	NA	0.670983	0	NA	NA	0.940194	0	NA	NA
A15_49430666	15	49430666	NA	0.783437	0.317973	0	NA	NA	0.783437	0	NA	NA	0.516421	0	NA	NA
A15_49798722	15	49798722	NA	0.276758	0.873513	0	NA	NA	0.276758	0	NA	NA	0.70068	0	NA	NA
A15_49896163	15	49896163	NA	0.633469	0.468099	0	NA	NA	0.633469	0	NA	NA	0.447463	0	NA	NA
A15_49896175	15	49896175	NA	0.619649	0.527928	0	NA	NA	0.619649	0	NA	NA	0.852845	0	NA	NA
A15_49896214	15	49896214	NA	0.492328	0.93371	0	NA	NA	0.492328	0	NA	NA	0.536245	0	NA	NA
A15_50062935	15	50062935	NA	0.346748	0.631805	0	NA	NA	0.346748	0	NA	NA	0.383461	0	NA	NA
A15_50179786	15	50179786	NA	0.86841	0.276092	0	NA	NA	0.86841	0	NA	NA	0.382881	0	NA	NA
A15_50179868	15	50179868	NA	0.665033	0.688741	0	NA	NA	0.665033	0	NA	NA	0.639796	0	NA	NA
A15_50188645	15	50188645	NA	0.336285	0.330735	0	NA	NA	0.336285	0	NA	NA	0.265948	0	NA	NA
A15_50300299	15	50300299	NA	0.240823	0.318668	0	NA	NA	0.240823	0	NA	NA	0.175141	0	NA	NA
A15_50300717	15	50300717	NA	0.917696	0.0706699	0	NA	NA	0.917696	0	NA	NA	0.425367	0	NA	NA
A15_50301300	15	50301300	NA	0.361975	0.426759	0	NA	NA	0.361975	0	NA	NA	0.281626	0	NA	NA
A15_50304035	15	50304035	NA	0.223574	0.170168	0	NA	NA	0.223574	0	NA	NA	0.192625	0	NA	NA
A15_50304088	15	50304088	NA	0.437886	0.687725	0	NA	NA	0.437886	0	NA	NA	0.523673	0	NA	NA
A15_50320325	15	50320325	NA	0.884577	0.942236	0	NA	NA	0.884577	0	NA	NA	0.624898	0	NA	NA
A15_50320327	15	50320327	NA	0.0146117	0.0131027	0	NA	NA	0.0146117	0	NA	NA	0.0181313	0	NA	NA
A15_50332206	15	50332206	NA	0.546558	0.259361	0	NA	NA	0.546558	0	NA	NA	0.675663	0	NA	NA
A15_50337349	15	50337349	NA	0.839999	0.969388	0	NA	NA	0.839999	0	NA	NA	0.856936	0	NA	NA
A15_50337419	15	50337419	NA	0.0155522	0.00778128	0	NA	NA	0.0155522	0	NA	NA	0.0492723	0	NA	NA
A15_50443283	15	50443283	NA	0.677686	0.443035	0	NA	NA	0.677686	0	NA	NA	0.613318	0	NA	NA
A15_50779549	15	50779549	NA	0.11093	0.089273	0	NA	NA	0.11093	0	NA	NA	0.0592896	0	NA	NA
A15_50842484	15	50842484	NA	0.966402	0.261899	0	NA	NA	0.966402	0	NA	NA	0.689863	0	NA	NA
A15_50910029	15	50910029	NA	0.792928	0.398119	0	NA	NA	0.792928	0	NA	NA	0.829818	0	NA	NA
A15_50910033	15	50910033	NA	0.383981	0.38766	0	NA	NA	0.383981	0	NA	NA	0.498664	0	NA	NA
A15_50916546	15	50916546	NA	0.354723	0.494921	0	NA	NA	0.354723	0	NA	NA	0.413329	0	NA	NA
A15_50916660	15	50916660	NA	0.618802	0.863813	0	NA	NA	0.618802	0	NA	NA	0.91225	0	NA	NA
A15_50916670	15	50916670	NA	0.97474	0.85403	0	NA	NA	0.97474	0	NA	NA	0.967969	0	NA	NA
A15_50928821	15	50928821	NA	0.490069	0.870771	0	NA	NA	0.490069	0	NA	NA	0.882796	0	NA	NA
A15_50928836	15	50928836	NA	0.339318	0.248519	0	NA	NA	0.339318	0	NA	NA	0.589655	0	NA	NA
A15_50929205	15	50929205	NA	0.269606	0.263548	0	NA	NA	0.269606	0	NA	NA	0.107335	0	NA	NA
A15_50934559	15	50934559	NA	0.477774	0.371791	0	NA	NA	0.477774	0	NA	NA	0.273352	0	NA	NA
A15_50935720	15	50935720	NA	0.780128	0.440037	0	NA	NA	0.780128	0	NA	NA	0.934438	0	NA	NA
A15_51090803	15	51090803	NA	0.899189	0.881433	0	NA	NA	0.899189	0	NA	NA	0.850099	0	NA	NA
A15_51091397	15	51091397	NA	0.654031	0.924747	0	NA	NA	0.654031	0	NA	NA	0.907763	0	NA	NA
A15_51091467	15	51091467	NA	0.650534	0.271748	0	NA	NA	0.650534	0	NA	NA	0.150692	0	NA	NA
A15_51091551	15	51091551	NA	0.237484	0.213527	0	NA	NA	0.237484	0	NA	NA	0.142004	0	NA	NA
A15_51091663	15	51091663	NA	0.474432	0.250246	0	NA	NA	0.474432	0	NA	NA	0.714062	0	NA	NA
A15_51229989	15	51229989	NA	0.80176	0.776784	0	NA	NA	0.80176	0	NA	NA	0.821253	0	NA	NA
A15_51230490	15	51230490	NA	0.380896	0.357052	0	NA	NA	0.380896	0	NA	NA	0.392756	0	NA	NA
A15_51230911	15	51230911	NA	0.367455	0.855412	0	NA	NA	0.367455	0	NA	NA	0.738356	0	NA	NA
A15_51794450	15	51794450	NA	0.165921	0.362822	0	NA	NA	0.165921	0	NA	NA	0.19587	0	NA	NA
A15_51860948	15	51860948	NA	0.153067	0.416859	0	NA	NA	0.153067	0	NA	NA	0.0802423	0	NA	NA
A15_51872534	15	51872534	NA	0.753875	0.351049	0	NA	NA	0.753875	0	NA	NA	0.190136	0	NA	NA
A15_51872537	15	51872537	NA	0.861589	0.580402	0	NA	NA	0.861589	0	NA	NA	0.350069	0	NA	NA
A15_51872600	15	51872600	NA	0.539913	0.662905	0	NA	NA	0.539913	0	NA	NA	0.659228	0	NA	NA
A15_51872764	15	51872764	NA	0.251969	0.212998	0	NA	NA	0.251969	0	NA	NA	0.270494	0	NA	NA
A15_51872792	15	51872792	NA	0.890317	0.723205	0	NA	NA	0.890317	0	NA	NA	0.328311	0	NA	NA
A15_51872812	15	51872812	NA	0.109206	0.315956	0	NA	NA	0.109206	0	NA	NA	0.19805	0	NA	NA
A15_51873214	15	51873214	NA	0.101611	0.101753	0	NA	NA	0.101611	0	NA	NA	0.012395	0	NA	NA
A15_51873345	15	51873345	NA	0.328719	0.606809	0	NA	NA	0.328719	0	NA	NA	0.511899	0	NA	NA
A15_51873361	15	51873361	NA	0.245211	0.0483689	0	NA	NA	0.245211	0	NA	NA	0.303889	0	NA	NA
A15_51873384	15	51873384	NA	0.114777	0.0582085	0	NA	NA	0.114777	0	NA	NA	0.00834846	0	NA	NA
A15_51873453	15	51873453	NA	0.222266	0.78866	0	NA	NA	0.222266	0	NA	NA	0.466902	0	NA	NA
A15_51873538	15	51873538	NA	0.42067	0.187612	0	NA	NA	0.42067	0	NA	NA	0.105409	0	NA	NA
A15_51873623	15	51873623	NA	0.215021	0.19142	0	NA	NA	0.215021	0	NA	NA	0.406554	0	NA	NA
A15_51874088	15	51874088	NA	0.103995	0.833675	0	NA	NA	0.103995	0	NA	NA	0.356419	0	NA	NA
A15_51933253	15	51933253	NA	0.188768	0.0189457	0	NA	NA	0.188768	0	NA	NA	0.130343	0	NA	NA
A15_51933296	15	51933296	NA	0.0595583	0.0359349	0	NA	NA	0.0595583	0	NA	NA	0.121945	0	NA	NA
A15_51933371	15	51933371	NA	0.365473	0.555948	0	NA	NA	0.365473	0	NA	NA	0.951481	0	NA	NA
A15_52211234	15	52211234	NA	0.569733	0.558505	0	NA	NA	0.569733	0	NA	NA	0.940892	0	NA	NA
A15_52211703	15	52211703	NA	0.278461	0.278025	0	NA	NA	0.278461	0	NA	NA	0.191317	0	NA	NA
A15_52327469	15	52327469	NA	0.460727	0.355015	0	NA	NA	0.460727	0	NA	NA	0.400313	0	NA	NA
A15_52538301	15	52538301	NA	0.232276	0.48727	0	NA	NA	0.232276	0	NA	NA	0.617941	0	NA	NA
A15_52538977	15	52538977	NA	0.524349	0.935741	0	NA	NA	0.524349	0	NA	NA	0.904568	0	NA	NA
A15_52539033	15	52539033	NA	0.454836	0.72012	0	NA	NA	0.454836	0	NA	NA	0.766046	0	NA	NA
A15_52555536	15	52555536	NA	0.0486339	0.0687101	0	NA	NA	0.0486339	0	NA	NA	0.0659005	0	NA	NA
A15_52558556	15	52558556	NA	0.659221	0.594806	0	NA	NA	0.659221	0	NA	NA	0.763426	0	NA	NA
A15_52558853	15	52558853	NA	0.422185	0.404303	0	NA	NA	0.422185	0	NA	NA	0.211091	0	NA	NA
A15_52558862	15	52558862	NA	0.408083	0.507001	0	NA	NA	0.408083	0	NA	NA	0.534339	0	NA	NA
A15_52558877	15	52558877	NA	0.827483	0.274451	0	NA	NA	0.827483	0	NA	NA	0.942642	0	NA	NA
A15_52558894	15	52558894	NA	0.920922	0.490305	0	NA	NA	0.920922	0	NA	NA	0.791156	0	NA	NA
A15_52819823	15	52819823	NA	0.929223	0.350657	0	NA	NA	0.929223	0	NA	NA	0.420345	0	NA	NA
A15_52864364	15	52864364	NA	0.85851	0.567034	0	NA	NA	0.85851	0	NA	NA	0.571423	0	NA	NA
A15_52864434	15	52864434	NA	0.798828	0.847171	0	NA	NA	0.798828	0	NA	NA	0.794296	0	NA	NA
A15_52864479	15	52864479	NA	0.835511	0.698918	0	NA	NA	0.835511	0	NA	NA	0.724505	0	NA	NA
A15_52870896	15	52870896	NA	0.39381	0.044034	0	NA	NA	0.39381	0	NA	NA	0.185331	0	NA	NA
A15_52995367	15	52995367	NA	0.563967	0.796783	0	NA	NA	0.563967	0	NA	NA	0.848304	0	NA	NA
A15_53007455	15	53007455	NA	0.868354	0.861861	0	NA	NA	0.868354	0	NA	NA	0.816808	0	NA	NA
A15_53007528	15	53007528	NA	0.761488	0.91169	0	NA	NA	0.761488	0	NA	NA	0.882617	0	NA	NA
A15_53225830	15	53225830	NA	0.194503	0.108279	0	NA	NA	0.194503	0	NA	NA	0.223954	0	NA	NA
A15_53225929	15	53225929	NA	0.00267138	0.003842	0	NA	NA	0.00267138	0	NA	NA	0.00109685	0	NA	NA
A15_53226083	15	53226083	NA	0.315761	0.749583	0	NA	NA	0.315761	0	NA	NA	0.258955	0	NA	NA
A15_53331972	15	53331972	NA	0.170257	0.534606	0	NA	NA	0.170257	0	NA	NA	0.413108	0	NA	NA
A15_53350687	15	53350687	NA	0.751725	0.734255	0	NA	NA	0.751725	0	NA	NA	0.968216	0	NA	NA
A15_53410622	15	53410622	NA	0.967381	0.890594	0	NA	NA	0.967381	0	NA	NA	0.812916	0	NA	NA
A15_53410695	15	53410695	NA	0.0680339	0.179917	0	NA	NA	0.0680339	0	NA	NA	0.115789	0	NA	NA
A15_53410706	15	53410706	NA	0.0604413	0.105065	0	NA	NA	0.0604413	0	NA	NA	0.141909	0	NA	NA
A15_53410715	15	53410715	NA	0.377433	0.446842	0	NA	NA	0.377433	0	NA	NA	0.336216	0	NA	NA
A15_53410860	15	53410860	NA	0.968793	0.792299	0	NA	NA	0.968793	0	NA	NA	0.875431	0	NA	NA
A15_53415752	15	53415752	NA	0.172964	0.691923	0	NA	NA	0.172964	0	NA	NA	0.85473	0	NA	NA
A15_53415873	15	53415873	NA	0.334277	0.482987	0	NA	NA	0.334277	0	NA	NA	0.404517	0	NA	NA
A15_53415880	15	53415880	NA	0.341058	0.468131	0	NA	NA	0.341058	0	NA	NA	0.514215	0	NA	NA
A15_53415892	15	53415892	NA	0.200671	0.678108	0	NA	NA	0.200671	0	NA	NA	0.345342	0	NA	NA
A15_53415923	15	53415923	NA	0.253751	0.394586	0	NA	NA	0.253751	0	NA	NA	0.275846	0	NA	NA
A15_53415929	15	53415929	NA	0.569143	0.89564	0	NA	NA	0.569143	0	NA	NA	0.738326	0	NA	NA
A15_53415960	15	53415960	NA	0.808054	0.939436	0	NA	NA	0.808054	0	NA	NA	0.971203	0	NA	NA
A15_53415964	15	53415964	NA	0.235402	0.444052	0	NA	NA	0.235402	0	NA	NA	0.364575	0	NA	NA
A15_53862853	15	53862853	NA	0.477697	0.550576	0	NA	NA	0.477697	0	NA	NA	0.942998	0	NA	NA
A15_53863086	15	53863086	NA	0.25387	0.270543	0	NA	NA	0.25387	0	NA	NA	0.246524	0	NA	NA
A15_53863705	15	53863705	NA	0.148018	0.0909601	0	NA	NA	0.148018	0	NA	NA	0.0594972	0	NA	NA
A15_53864000	15	53864000	NA	0.135756	0.056065	0	NA	NA	0.135756	0	NA	NA	0.106939	0	NA	NA
A15_53864045	15	53864045	NA	0.0652238	0.00454869	0	NA	NA	0.0652238	0	NA	NA	0.0165577	0	NA	NA
A15_53865422	15	53865422	NA	0.433034	0.19371	0	NA	NA	0.433034	0	NA	NA	0.142117	0	NA	NA
A15_53865478	15	53865478	NA	0.164255	0.558471	0	NA	NA	0.164255	0	NA	NA	0.329533	0	NA	NA
A15_53865532	15	53865532	NA	0.123993	0.320749	0	NA	NA	0.123993	0	NA	NA	0.243251	0	NA	NA
A15_54230021	15	54230021	NA	0.893045	0.625546	0	NA	NA	0.893045	0	NA	NA	0.392162	0	NA	NA
A15_54362734	15	54362734	NA	0.801376	0.929267	0	NA	NA	0.801376	0	NA	NA	0.574413	0	NA	NA
A15_55324324	15	55324324	NA	0.498474	0.226862	0	NA	NA	0.498474	0	NA	NA	0.831036	0	NA	NA
A15_55324328	15	55324328	NA	0.796972	0.889238	0	NA	NA	0.796972	0	NA	NA	0.369871	0	NA	NA
A15_55324359	15	55324359	NA	0.016299	0.015103	0	NA	NA	0.016299	0	NA	NA	0.0905661	0	NA	NA
A15_55324374	15	55324374	NA	0.903435	0.909291	0	NA	NA	0.903435	0	NA	NA	0.594312	0	NA	NA
A15_55324544	15	55324544	NA	0.992503	0.528171	0	NA	NA	0.992503	0	NA	NA	0.696763	0	NA	NA
A15_55324553	15	55324553	NA	0.34252	0.572843	0	NA	NA	0.34252	0	NA	NA	0.971476	0	NA	NA
A15_55324666	15	55324666	NA	0.607706	0.40654	0	NA	NA	0.607706	0	NA	NA	0.999215	0	NA	NA
A15_55572981	15	55572981	NA	0.958733	0.794704	0	NA	NA	0.958733	0	NA	NA	0.863855	0	NA	NA
A15_55573291	15	55573291	NA	0.496773	0.544528	0	NA	NA	0.496773	0	NA	NA	0.425526	0	NA	NA
A15_5729392	15	5729392	NA	0.452633	0.540315	0	NA	NA	0.452633	0	NA	NA	0.626165	0	NA	NA
A15_670732	15	670732	NA	0.158387	0.0450614	0	NA	NA	0.158387	0	NA	NA	0.0490754	0	NA	NA
A15_670846	15	670846	NA	0.482306	0.91103	0	NA	NA	0.482306	0	NA	NA	0.552103	0	NA	NA
A15_670851	15	670851	NA	0.564535	0.903577	0	NA	NA	0.564535	0	NA	NA	0.930133	0	NA	NA
A15_670861	15	670861	NA	0.0822195	0.032065	0	NA	NA	0.0822195	0	NA	NA	0.0264044	0	NA	NA
A15_670878	15	670878	NA	0.535659	0.270967	0	NA	NA	0.535659	0	NA	NA	0.222778	0	NA	NA
A15_670884	15	670884	NA	0.11715	0.0936418	0	NA	NA	0.11715	0	NA	NA	0.058663	0	NA	NA
A15_670903	15	670903	NA	0.0814871	0.191242	0	NA	NA	0.0814871	0	NA	NA	0.144058	0	NA	NA
A15_6974655	15	6974655	NA	0.397988	0.777351	0	NA	NA	0.397988	0	NA	NA	0.690371	0	NA	NA
A15_6974721	15	6974721	NA	0.740363	0.508419	0	NA	NA	0.740363	0	NA	NA	0.506925	0	NA	NA
A15_6978525	15	6978525	NA	0.437263	0.0714085	0	NA	NA	0.437263	0	NA	NA	0.100164	0	NA	NA
A15_7301674	15	7301674	NA	0.757404	0.636504	0	NA	NA	0.757404	0	NA	NA	0.693067	0	NA	NA
A15_7301719	15	7301719	NA	0.10033	0.0117589	0	NA	NA	0.10033	0	NA	NA	0.0173996	0	NA	NA
A15_7368600	15	7368600	NA	0.0940508	0.15449	0	NA	NA	0.0940508	0	NA	NA	0.110748	0	NA	NA
A15_7368621	15	7368621	NA	0.354307	0.863139	0	NA	NA	0.354307	0	NA	NA	0.47879	0	NA	NA
A15_7805602	15	7805602	NA	0.263692	0.405357	0	NA	NA	0.263692	0	NA	NA	0.402731	0	NA	NA
A15_7805618	15	7805618	NA	0.521417	0.591948	0	NA	NA	0.521417	0	NA	NA	0.960167	0	NA	NA
A15_8528716	15	8528716	NA	0.956865	0.835426	0	NA	NA	0.956865	0	NA	NA	0.778245	0	NA	NA
A15_8528748	15	8528748	NA	0.472036	0.228941	0	NA	NA	0.472036	0	NA	NA	0.225864	0	NA	NA
A15_8528772	15	8528772	NA	0.0947111	0.0170673	0	NA	NA	0.0947111	0	NA	NA	0.0458571	0	NA	NA
A15_8528784	15	8528784	NA	0.172444	0.0414231	0	NA	NA	0.172444	0	NA	NA	0.103107	0	NA	NA
A15_8528829	15	8528829	NA	0.829875	0.672892	0	NA	NA	0.829875	0	NA	NA	0.936003	0	NA	NA
A15_8528832	15	8528832	NA	0.726654	0.195559	0	NA	NA	0.726654	0	NA	NA	0.150802	0	NA	NA
A15_8528843	15	8528843	NA	0.157844	0.173864	0	NA	NA	0.157844	0	NA	NA	0.0643547	0	NA	NA
A15_8528858	15	8528858	NA	0.239255	0.266972	0	NA	NA	0.239255	0	NA	NA	0.170599	0	NA	NA
A15_8528886	15	8528886	NA	0.0661568	0.0942991	0	NA	NA	0.0661568	0	NA	NA	0.0955806	0	NA	NA
A15_8528921	15	8528921	NA	0.543918	0.863049	0	NA	NA	0.543918	0	NA	NA	0.512394	0	NA	NA
A15_8528928	15	8528928	NA	0.652567	0.410939	0	NA	NA	0.652567	0	NA	NA	0.513621	0	NA	NA
A15_8528975	15	8528975	NA	0.44577	0.369841	0	NA	NA	0.44577	0	NA	NA	0.276055	0	NA	NA
A15_8528976	15	8528976	NA	0.886496	0.328411	0	NA	NA	0.886496	0	NA	NA	0.192961	0	NA	NA
A15_8528991	15	8528991	NA	0.399288	0.39554	0	NA	NA	0.399288	0	NA	NA	0.344963	0	NA	NA
A15_8707470	15	8707470	NA	0.680382	0.900724	0	NA	NA	0.680382	0	NA	NA	0.607863	0	NA	NA
A15_8707542	15	8707542	NA	0.512934	0.0670036	0	NA	NA	0.512934	0	NA	NA	0.417292	0	NA	NA
A15_8734277	15	8734277	NA	0.551134	0.567789	0	NA	NA	0.551134	0	NA	NA	0.260582	0	NA	NA
A15_8761850	15	8761850	NA	0.804213	0.768571	0	NA	NA	0.804213	0	NA	NA	0.93244	0	NA	NA
A15_8761875	15	8761875	NA	0.180166	0.0246252	0	NA	NA	0.180166	0	NA	NA	0.0233024	0	NA	NA
A15_8900862	15	8900862	NA	0.678725	0.28618	0	NA	NA	0.678725	0	NA	NA	0.526448	0	NA	NA
A15_8908756	15	8908756	NA	0.838601	0.867943	0	NA	NA	0.838601	0	NA	NA	0.999177	0	NA	NA
A15_8908818	15	8908818	NA	0.055512	0.0545044	0	NA	NA	0.055512	0	NA	NA	0.10584	0	NA	NA
A15_8926720	15	8926720	NA	0.79477	0.647181	0	NA	NA	0.79477	0	NA	NA	0.660041	0	NA	NA
A15_8927074	15	8927074	NA	0.855012	0.367688	0	NA	NA	0.855012	0	NA	NA	0.455601	0	NA	NA
A15_8927077	15	8927077	NA	0.460283	0.305988	0	NA	NA	0.460283	0	NA	NA	0.347955	0	NA	NA
A15_8927424	15	8927424	NA	0.536331	0.161005	0	NA	NA	0.536331	0	NA	NA	0.279492	0	NA	NA
A15_8927439	15	8927439	NA	0.572059	0.504189	0	NA	NA	0.572059	0	NA	NA	0.962773	0	NA	NA
A15_8927485	15	8927485	NA	0.201691	0.112753	0	NA	NA	0.201691	0	NA	NA	0.143517	0	NA	NA
A15_8927492	15	8927492	NA	0.697186	0.518127	0	NA	NA	0.697186	0	NA	NA	0.280032	0	NA	NA
A15_8927549	15	8927549	NA	0.702527	0.299816	0	NA	NA	0.702527	0	NA	NA	0.509561	0	NA	NA
A15_8927550	15	8927550	NA	0.477372	0.729581	0	NA	NA	0.477372	0	NA	NA	0.363186	0	NA	NA
A15_8968058	15	8968058	NA	0.552358	0.967144	0	NA	NA	0.552358	0	NA	NA	0.670484	0	NA	NA
A15_8968362	15	8968362	NA	0.50896	0.790425	0	NA	NA	0.50896	0	NA	NA	0.689013	0	NA	NA
A15_9030145	15	9030145	NA	0.353918	0.266919	0	NA	NA	0.353918	0	NA	NA	0.559408	0	NA	NA
A15_9030188	15	9030188	NA	0.492174	0.58406	0	NA	NA	0.492174	0	NA	NA	0.259729	0	NA	NA
A15_9030206	15	9030206	NA	0.370374	0.110595	0	NA	NA	0.370374	0	NA	NA	0.184625	0	NA	NA
A15_9030238	15	9030238	NA	0.297106	0.137541	0	NA	NA	0.297106	0	NA	NA	0.168172	0	NA	NA
A15_9030367	15	9030367	NA	0.368315	0.666774	0	NA	NA	0.368315	0	NA	NA	0.933983	0	NA	NA
A15_9030732	15	9030732	NA	0.316612	0.469594	0	NA	NA	0.316612	0	NA	NA	0.382378	0	NA	NA
A15_9030769	15	9030769	NA	0.163479	0.527205	0	NA	NA	0.163479	0	NA	NA	0.555133	0	NA	NA
A15_9031591	15	9031591	NA	0.979613	0.978553	0	NA	NA	0.979613	0	NA	NA	0.891847	0	NA	NA
A15_9031606	15	9031606	NA	0.986054	0.663381	0	NA	NA	0.986054	0	NA	NA	0.733607	0	NA	NA
A15_9031625	15	9031625	NA	0.299997	0.483856	0	NA	NA	0.299997	0	NA	NA	0.5643	0	NA	NA
A15_9031837	15	9031837	NA	0.772579	0.779408	0	NA	NA	0.772579	0	NA	NA	0.576327	0	NA	NA
A15_9032268	15	9032268	NA	0.196587	0.23226	0	NA	NA	0.196587	0	NA	NA	0.494695	0	NA	NA
A15_9032284	15	9032284	NA	0.205184	0.972939	0	NA	NA	0.205184	0	NA	NA	0.387252	0	NA	NA
A15_9032334	15	9032334	NA	0.680981	0.568491	0	NA	NA	0.680981	0	NA	NA	0.372985	0	NA	NA
A15_9032339	15	9032339	NA	0.717339	0.846466	0	NA	NA	0.717339	0	NA	NA	0.748011	0	NA	NA
A15_9032341	15	9032341	NA	0.73818	0.89792	0	NA	NA	0.73818	0	NA	NA	0.90346	0	NA	NA
A15_9032413	15	9032413	NA	0.0547986	0.0729775	0	NA	NA	0.0547986	0	NA	NA	0.221025	0	NA	NA
A15_9032524	15	9032524	NA	0.732606	0.231529	0	NA	NA	0.732606	0	NA	NA	0.432335	0	NA	NA
A15_9172494	15	9172494	NA	0.681075	0.531585	0	NA	NA	0.681075	0	NA	NA	0.825632	0	NA	NA
A15_9494630	15	9494630	NA	0.235236	0.130551	0	NA	NA	0.235236	0	NA	NA	0.162571	0	NA	NA
A15_9747803	15	9747803	NA	0.630197	0.905306	0	NA	NA	0.630197	0	NA	NA	0.973312	0	NA	NA
A15_9817830	15	9817830	NA	0.418239	0.344346	0	NA	NA	0.418239	0	NA	NA	0.262649	0	NA	NA
A15_9876017	15	9876017	NA	0.83415	0.86848	0	NA	NA	0.83415	0	NA	NA	0.654589	0	NA	NA
A15_9909174	15	9909174	NA	0.319581	0.240612	0	NA	NA	0.319581	0	NA	NA	0.442133	0	NA	NA
A15_9909326	15	9909326	NA	0.189623	0.363259	0	NA	NA	0.189623	0	NA	NA	0.310725	0	NA	NA
A15_9933139	15	9933139	NA	0.544952	0.749772	0	NA	NA	0.544952	0	NA	NA	0.69763	0	NA	NA
A15_9933215	15	9933215	NA	0.596455	0.234117	0	NA	NA	0.596455	0	NA	NA	0.415899	0	NA	NA
A15_9933254	15	9933254	NA	0.251343	0.101998	0	NA	NA	0.251343	0	NA	NA	0.259076	0	NA	NA
A15_9954416	15	9954416	NA	0.166581	0.267611	0	NA	NA	0.166581	0	NA	NA	0.301651	0	NA	NA
A15_9961168	15	9961168	NA	0.807668	0.933635	0	NA	NA	0.807668	0	NA	NA	0.921086	0	NA	NA
A15_9961178	15	9961178	NA	0.952197	0.67114	0	NA	NA	0.952197	0	NA	NA	0.718362	0	NA	NA
A16_10016331	16	10016331	NA	0.130923	0.429263	0	NA	NA	0.130923	0	NA	NA	0.144537	0	NA	NA
A16_10189113	16	10189113	NA	0.396769	0.617953	0	NA	NA	0.396769	0	NA	NA	0.253744	0	NA	NA
A16_10340240	16	10340240	NA	0.804114	0.892076	0	NA	NA	0.804114	0	NA	NA	0.533577	0	NA	NA
A16_11081917	16	11081917	NA	0.224684	0.272339	0	NA	NA	0.224684	0	NA	NA	0.50154	0	NA	NA
A16_1162585	16	1162585	NA	0.0983568	0.435063	0	NA	NA	0.0983568	0	NA	NA	0.279907	0	NA	NA
A16_12299035	16	12299035	NA	0.403244	0.507845	0	NA	NA	0.403244	0	NA	NA	0.304976	0	NA	NA
A16_12299050	16	12299050	NA	0.195762	0.914792	0	NA	NA	0.195762	0	NA	NA	0.461871	0	NA	NA
A16_12299081	16	12299081	NA	0.993444	0.681664	0	NA	NA	0.993444	0	NA	NA	0.766581	0	NA	NA
A16_12638496	16	12638496	NA	0.27979	0.936106	0	NA	NA	0.27979	0	NA	NA	0.724145	0	NA	NA
A16_12725973	16	12725973	NA	0.764193	0.29229	0	NA	NA	0.764193	0	NA	NA	0.26967	0	NA	NA
A16_13974323	16	13974323	NA	0.363043	0.102427	0	NA	NA	0.363043	0	NA	NA	0.154653	0	NA	NA
A16_14076937	16	14076937	NA	0.71942	0.693897	0	NA	NA	0.71942	0	NA	NA	0.756906	0	NA	NA
A16_14078270	16	14078270	NA	0.713791	0.594121	0	NA	NA	0.713791	0	NA	NA	0.8084	0	NA	NA
A16_14078319	16	14078319	NA	0.334401	0.346264	0	NA	NA	0.334401	0	NA	NA	0.276095	0	NA	NA
A16_14138154	16	14138154	NA	0.0324124	0.348203	0	NA	NA	0.0324124	0	NA	NA	0.115707	0	NA	NA
A16_14138158	16	14138158	NA	0.464294	0.785582	0	NA	NA	0.464294	0	NA	NA	0.79795	0	NA	NA
A16_14138338	16	14138338	NA	0.351859	0.85748	0	NA	NA	0.351859	0	NA	NA	0.886904	0	NA	NA
A16_14138413	16	14138413	NA	0.730155	0.457894	0	NA	NA	0.730155	0	NA	NA	0.439616	0	NA	NA
A16_14138543	16	14138543	NA	0.69955	0.445643	0	NA	NA	0.69955	0	NA	NA	0.342245	0	NA	NA
A16_14138589	16	14138589	NA	0.5795	0.318481	0	NA	NA	0.5795	0	NA	NA	0.161099	0	NA	NA
A16_14138684	16	14138684	NA	0.208106	0.138131	0	NA	NA	0.208106	0	NA	NA	0.124415	0	NA	NA
A16_14138717	16	14138717	NA	0.920949	0.815902	0	NA	NA	0.920949	0	NA	NA	0.851772	0	NA	NA
A16_14138746	16	14138746	NA	0.364116	0.385008	0	NA	NA	0.364116	0	NA	NA	0.482682	0	NA	NA
A16_14138883	16	14138883	NA	0.7586	0.706094	0	NA	NA	0.7586	0	NA	NA	0.709694	0	NA	NA
A16_14189177	16	14189177	NA	0.00265405	0.00323534	0	NA	NA	0.00265405	0	NA	NA	0.042448	0	NA	NA
A16_14210671	16	14210671	NA	0.679141	0.796841	0	NA	NA	0.679141	0	NA	NA	0.642535	0	NA	NA
A16_14211596	16	14211596	NA	0.00533446	0.00193392	0	NA	NA	0.00533446	0	NA	NA	0.00432558	0	NA	NA
A16_14214729	16	14214729	NA	0.478212	0.397171	0	NA	NA	0.478212	0	NA	NA	0.344441	0	NA	NA
A16_14215431	16	14215431	NA	0.264558	0.572416	0	NA	NA	0.264558	0	NA	NA	0.553508	0	NA	NA
A16_14215457	16	14215457	NA	0.219802	0.501636	0	NA	NA	0.219802	0	NA	NA	0.36693	0	NA	NA
A16_14215461	16	14215461	NA	0.379288	0.599984	0	NA	NA	0.379288	0	NA	NA	0.673183	0	NA	NA
A16_14215480	16	14215480	NA	0.213941	0.276113	0	NA	NA	0.213941	0	NA	NA	0.422338	0	NA	NA
A16_14215659	16	14215659	NA	0.428895	0.0949955	0	NA	NA	0.428895	0	NA	NA	0.12813	0	NA	NA
A16_14268946	16	14268946	NA	0.0358977	0.0804387	0	NA	NA	0.0358977	0	NA	NA	0.0164714	0	NA	NA
A16_14270516	16	14270516	NA	0.0279341	0.115533	0	NA	NA	0.0279341	0	NA	NA	0.0212402	0	NA	NA
A16_14271344	16	14271344	NA	0.121261	0.680333	0	NA	NA	0.121261	0	NA	NA	0.291017	0	NA	NA
A16_18694630	16	18694630	NA	0.384593	0.931624	0	NA	NA	0.384593	0	NA	NA	0.592841	0	NA	NA
A16_18694661	16	18694661	NA	0.0975265	0.92229	0	NA	NA	0.0975265	0	NA	NA	0.533185	0	NA	NA
A16_18694671	16	18694671	NA	0.961547	0.178369	0	NA	NA	0.961547	0	NA	NA	0.557935	0	NA	NA
A16_18806539	16	18806539	NA	0.98025	0.786838	0	NA	NA	0.98025	0	NA	NA	0.785113	0	NA	NA
A16_18946325	16	18946325	NA	0.952681	0.65851	0	NA	NA	0.952681	0	NA	NA	0.620009	0	NA	NA
A16_18946538	16	18946538	NA	0.652319	0.352215	0	NA	NA	0.652319	0	NA	NA	0.86602	0	NA	NA
A16_19260655	16	19260655	NA	0.388466	0.0463066	0	NA	NA	0.388466	0	NA	NA	0.355257	0	NA	NA
A16_19260669	16	19260669	NA	0.439256	0.574135	0	NA	NA	0.439256	0	NA	NA	0.352774	0	NA	NA
A16_19302060	16	19302060	NA	0.684713	0.377744	0	NA	NA	0.684713	0	NA	NA	0.666129	0	NA	NA
A16_19302321	16	19302321	NA	0.158531	0.247119	0	NA	NA	0.158531	0	NA	NA	0.409331	0	NA	NA
A16_19302398	16	19302398	NA	0.440302	0.508421	0	NA	NA	0.440302	0	NA	NA	0.572956	0	NA	NA
A16_19302483	16	19302483	NA	0.647572	0.446224	0	NA	NA	0.647572	0	NA	NA	0.747423	0	NA	NA
A16_19307132	16	19307132	NA	0.751441	0.502278	0	NA	NA	0.751441	0	NA	NA	0.696398	0	NA	NA
A16_19307177	16	19307177	NA	0.805197	0.882892	0	NA	NA	0.805197	0	NA	NA	0.628101	0	NA	NA
A16_19307338	16	19307338	NA	0.792315	0.965505	0	NA	NA	0.792315	0	NA	NA	0.966564	0	NA	NA
A16_19307343	16	19307343	NA	0.861161	0.49949	0	NA	NA	0.861161	0	NA	NA	0.842455	0	NA	NA
A16_19307399	16	19307399	NA	0.668161	0.856247	0	NA	NA	0.668161	0	NA	NA	0.939949	0	NA	NA
A16_19307411	16	19307411	NA	0.870379	0.685255	0	NA	NA	0.870379	0	NA	NA	0.984458	0	NA	NA
A16_19307487	16	19307487	NA	0.808757	0.788256	0	NA	NA	0.808757	0	NA	NA	0.809353	0	NA	NA
A16_19307508	16	19307508	NA	0.736748	0.788318	0	NA	NA	0.736748	0	NA	NA	0.719711	0	NA	NA
A16_19307800	16	19307800	NA	0.385233	0.261428	0	NA	NA	0.385233	0	NA	NA	0.228311	0	NA	NA
A16_19307823	16	19307823	NA	0.937816	0.324726	0	NA	NA	0.937816	0	NA	NA	0.9501	0	NA	NA
A16_19307857	16	19307857	NA	0.99406	0.709817	0	NA	NA	0.99406	0	NA	NA	0.987482	0	NA	NA
A16_19307861	16	19307861	NA	0.962736	0.531208	0	NA	NA	0.962736	0	NA	NA	0.849183	0	NA	NA
A16_19307914	16	19307914	NA	0.713493	0.207778	0	NA	NA	0.713493	0	NA	NA	0.4325	0	NA	NA
A16_19307952	16	19307952	NA	0.962268	0.271657	0	NA	NA	0.962268	0	NA	NA	0.872175	0	NA	NA
A16_19308012	16	19308012	NA	0.685257	0.701227	0	NA	NA	0.685257	0	NA	NA	0.750846	0	NA	NA
A16_19308152	16	19308152	NA	0.649703	0.946718	0	NA	NA	0.649703	0	NA	NA	0.650624	0	NA	NA
A16_19309899	16	19309899	NA	0.381193	0.707179	0	NA	NA	0.381193	0	NA	NA	0.874946	0	NA	NA
A16_19311087	16	19311087	NA	0.623898	0.654248	0	NA	NA	0.623898	0	NA	NA	0.578517	0	NA	NA
A16_19311129	16	19311129	NA	0.913097	0.641612	0	NA	NA	0.913097	0	NA	NA	0.564037	0	NA	NA
A16_19311188	16	19311188	NA	0.767371	0.49016	0	NA	NA	0.767371	0	NA	NA	0.768211	0	NA	NA
A16_19319092	16	19319092	NA	0.872573	0.999283	0	NA	NA	0.872573	0	NA	NA	0.581533	0	NA	NA
A16_19319104	16	19319104	NA	0.356443	0.790548	0	NA	NA	0.356443	0	NA	NA	0.587165	0	NA	NA
A16_19319119	16	19319119	NA	0.634162	0.973755	0	NA	NA	0.634162	0	NA	NA	0.774972	0	NA	NA
A16_19319176	16	19319176	NA	0.681117	0.277369	0	NA	NA	0.681117	0	NA	NA	0.706955	0	NA	NA
A16_19319272	16	19319272	NA	0.416881	0.471172	0	NA	NA	0.416881	0	NA	NA	0.470283	0	NA	NA
A16_19319328	16	19319328	NA	0.705717	0.0929078	0	NA	NA	0.705717	0	NA	NA	0.359594	0	NA	NA
A16_19319410	16	19319410	NA	0.593834	0.665656	0	NA	NA	0.593834	0	NA	NA	0.469074	0	NA	NA
A16_19319451	16	19319451	NA	0.137208	0.159289	0	NA	NA	0.137208	0	NA	NA	0.229945	0	NA	NA
A16_19319547	16	19319547	NA	0.689656	0.381159	0	NA	NA	0.689656	0	NA	NA	0.748102	0	NA	NA
A16_19319874	16	19319874	NA	0.472171	0.144092	0	NA	NA	0.472171	0	NA	NA	0.234966	0	NA	NA
A16_19320173	16	19320173	NA	0.97113	0.772958	0	NA	NA	0.97113	0	NA	NA	0.91121	0	NA	NA
A16_19320201	16	19320201	NA	0.306046	0.17536	0	NA	NA	0.306046	0	NA	NA	0.441602	0	NA	NA
A16_19320284	16	19320284	NA	0.862681	0.713673	0	NA	NA	0.862681	0	NA	NA	0.497206	0	NA	NA
A16_19320665	16	19320665	NA	0.50036	0.258949	0	NA	NA	0.50036	0	NA	NA	0.664131	0	NA	NA
A16_19320708	16	19320708	NA	0.267142	0.432439	0	NA	NA	0.267142	0	NA	NA	0.14479	0	NA	NA
A16_19320812	16	19320812	NA	0.648256	0.0879948	0	NA	NA	0.648256	0	NA	NA	0.555492	0	NA	NA
A16_19320999	16	19320999	NA	0.303092	0.852307	0	NA	NA	0.303092	0	NA	NA	0.383162	0	NA	NA
A16_19321027	16	19321027	NA	0.264356	0.955316	0	NA	NA	0.264356	0	NA	NA	0.386455	0	NA	NA
A16_19321166	16	19321166	NA	0.130608	0.24251	0	NA	NA	0.130608	0	NA	NA	0.254432	0	NA	NA
A16_19321784	16	19321784	NA	0.924943	0.707045	0	NA	NA	0.924943	0	NA	NA	0.93088	0	NA	NA
A16_19321848	16	19321848	NA	0.481374	0.393123	0	NA	NA	0.481374	0	NA	NA	0.557136	0	NA	NA
A16_19356236	16	19356236	NA	0.848825	0.942607	0	NA	NA	0.848825	0	NA	NA	0.773025	0	NA	NA
A16_19356262	16	19356262	NA	0.43183	0.649766	0	NA	NA	0.43183	0	NA	NA	0.368762	0	NA	NA
A16_19356399	16	19356399	NA	0.74468	0.790409	0	NA	NA	0.74468	0	NA	NA	0.642843	0	NA	NA
A16_19356915	16	19356915	NA	0.935641	0.314062	0	NA	NA	0.935641	0	NA	NA	0.877331	0	NA	NA
A16_19356993	16	19356993	NA	0.379017	0.307802	0	NA	NA	0.379017	0	NA	NA	0.471152	0	NA	NA
A16_19357020	16	19357020	NA	0.993824	0.964596	0	NA	NA	0.993824	0	NA	NA	0.723456	0	NA	NA
A16_19716984	16	19716984	NA	0.200304	0.8931	0	NA	NA	0.200304	0	NA	NA	0.627078	0	NA	NA
A16_19716999	16	19716999	NA	0.456847	0.436338	0	NA	NA	0.456847	0	NA	NA	0.242849	0	NA	NA
A16_19717139	16	19717139	NA	0.927355	0.644572	0	NA	NA	0.927355	0	NA	NA	0.727571	0	NA	NA
A16_19717153	16	19717153	NA	0.442466	0.969727	0	NA	NA	0.442466	0	NA	NA	0.618761	0	NA	NA
A16_19717176	16	19717176	NA	0.335411	0.808653	0	NA	NA	0.335411	0	NA	NA	0.38172	0	NA	NA
A16_19717225	16	19717225	NA	0.738103	0.53566	0	NA	NA	0.738103	0	NA	NA	0.810282	0	NA	NA
A16_19717288	16	19717288	NA	0.610102	0.178726	0	NA	NA	0.610102	0	NA	NA	0.318354	0	NA	NA
A16_19717764	16	19717764	NA	0.36015	0.99521	0	NA	NA	0.36015	0	NA	NA	0.613335	0	NA	NA
A16_19717770	16	19717770	NA	0.740672	0.616413	0	NA	NA	0.740672	0	NA	NA	0.606608	0	NA	NA
A16_19718147	16	19718147	NA	0.541991	0.91668	0	NA	NA	0.541991	0	NA	NA	0.395823	0	NA	NA
A16_19718149	16	19718149	NA	0.449147	0.810699	0	NA	NA	0.449147	0	NA	NA	0.16192	0	NA	NA
A16_19718153	16	19718153	NA	0.701518	0.561754	0	NA	NA	0.701518	0	NA	NA	0.259746	0	NA	NA
A16_19718182	16	19718182	NA	0.430917	0.557208	0	NA	NA	0.430917	0	NA	NA	0.909324	0	NA	NA
A16_19718998	16	19718998	NA	0.257345	0.0856533	0	NA	NA	0.257345	0	NA	NA	0.100499	0	NA	NA
A16_19719085	16	19719085	NA	0.662098	0.161855	0	NA	NA	0.662098	0	NA	NA	0.52908	0	NA	NA
A16_19719908	16	19719908	NA	0.574376	0.660882	0	NA	NA	0.574376	0	NA	NA	0.301282	0	NA	NA
A16_19719927	16	19719927	NA	0.368732	0.293291	0	NA	NA	0.368732	0	NA	NA	0.163522	0	NA	NA
A16_19720335	16	19720335	NA	0.935023	0.353764	0	NA	NA	0.935023	0	NA	NA	0.617626	0	NA	NA
A16_19720732	16	19720732	NA	0.212514	0.485058	0	NA	NA	0.212514	0	NA	NA	0.240127	0	NA	NA
A16_19721941	16	19721941	NA	0.0507791	0.446734	0	NA	NA	0.0507791	0	NA	NA	0.115083	0	NA	NA
A16_19722714	16	19722714	NA	0.745906	0.712023	0	NA	NA	0.745906	0	NA	NA	0.93349	0	NA	NA
A16_19722737	16	19722737	NA	0.331324	0.572542	0	NA	NA	0.331324	0	NA	NA	0.675239	0	NA	NA
A16_19787459	16	19787459	NA	0.875111	0.737156	0	NA	NA	0.875111	0	NA	NA	0.965193	0	NA	NA
A16_19787500	16	19787500	NA	0.966397	0.546102	0	NA	NA	0.966397	0	NA	NA	0.572681	0	NA	NA
A16_19787535	16	19787535	NA	0.42426	0.868047	0	NA	NA	0.42426	0	NA	NA	0.571968	0	NA	NA
A16_19792866	16	19792866	NA	0.196177	0.609974	0	NA	NA	0.196177	0	NA	NA	0.320528	0	NA	NA
A16_19811100	16	19811100	NA	0.927863	0.53891	0	NA	NA	0.927863	0	NA	NA	0.809561	0	NA	NA
A16_19811268	16	19811268	NA	0.477899	0.986327	0	NA	NA	0.477899	0	NA	NA	0.995662	0	NA	NA
A16_20383203	16	20383203	NA	0.820174	0.426552	0	NA	NA	0.820174	0	NA	NA	0.315414	0	NA	NA
A16_20383256	16	20383256	NA	0.674746	0.6486	0	NA	NA	0.674746	0	NA	NA	0.868889	0	NA	NA
A16_20383615	16	20383615	NA	0.571682	0.833876	0	NA	NA	0.571682	0	NA	NA	0.318547	0	NA	NA
A16_20384508	16	20384508	NA	0.628281	0.975708	0	NA	NA	0.628281	0	NA	NA	0.596922	0	NA	NA
A16_20387097	16	20387097	NA	0.757183	0.458118	0	NA	NA	0.757183	0	NA	NA	0.875276	0	NA	NA
A16_20387160	16	20387160	NA	0.826849	0.982801	0	NA	NA	0.826849	0	NA	NA	0.729452	0	NA	NA
A16_20387166	16	20387166	NA	0.226514	0.970736	0	NA	NA	0.226514	0	NA	NA	0.438225	0	NA	NA
A16_20388209	16	20388209	NA	0.606421	0.677208	0	NA	NA	0.606421	0	NA	NA	0.834418	0	NA	NA
A16_20388332	16	20388332	NA	0.820931	0.951587	0	NA	NA	0.820931	0	NA	NA	0.804585	0	NA	NA
A16_20389820	16	20389820	NA	0.262754	0.482399	0	NA	NA	0.262754	0	NA	NA	0.327926	0	NA	NA
A16_20773084	16	20773084	NA	0.216289	0.173825	0	NA	NA	0.216289	0	NA	NA	0.208172	0	NA	NA
A16_2104690	16	2104690	NA	0.617348	0.711966	0	NA	NA	0.617348	0	NA	NA	0.738546	0	NA	NA
A16_2104697	16	2104697	NA	0.876812	0.648354	0	NA	NA	0.876812	0	NA	NA	0.535432	0	NA	NA
A16_2104775	16	2104775	NA	0.500158	0.102713	0	NA	NA	0.500158	0	NA	NA	0.205195	0	NA	NA
A16_2104801	16	2104801	NA	0.172646	0.737651	0	NA	NA	0.172646	0	NA	NA	0.371226	0	NA	NA
A16_2104897	16	2104897	NA	0.0551372	0.120223	0	NA	NA	0.0551372	0	NA	NA	0.190199	0	NA	NA
A16_2105264	16	2105264	NA	0.533918	0.683558	0	NA	NA	0.533918	0	NA	NA	0.53962	0	NA	NA
A16_21196755	16	21196755	NA	0.957994	0.800936	0	NA	NA	0.957994	0	NA	NA	0.591617	0	NA	NA
A16_21196759	16	21196759	NA	0.598909	0.918676	0	NA	NA	0.598909	0	NA	NA	0.834711	0	NA	NA
A16_21500281	16	21500281	NA	0.552765	0.590337	0	NA	NA	0.552765	0	NA	NA	0.537286	0	NA	NA
A16_21896775	16	21896775	NA	0.754424	0.477002	0	NA	NA	0.754424	0	NA	NA	0.270961	0	NA	NA
A16_21896800	16	21896800	NA	0.998938	0.574809	0	NA	NA	0.998938	0	NA	NA	0.523404	0	NA	NA
A16_21896802	16	21896802	NA	0.835057	0.490943	0	NA	NA	0.835057	0	NA	NA	0.398376	0	NA	NA
A16_21896821	16	21896821	NA	0.275996	0.871794	0	NA	NA	0.275996	0	NA	NA	0.981127	0	NA	NA
A16_21951634	16	21951634	NA	0.375724	0.314949	0	NA	NA	0.375724	0	NA	NA	0.464599	0	NA	NA
A16_22308963	16	22308963	NA	0.129117	0.0334422	0	NA	NA	0.129117	0	NA	NA	0.0759475	0	NA	NA
A16_22309232	16	22309232	NA	0.163133	0.0887213	0	NA	NA	0.163133	0	NA	NA	0.20908	0	NA	NA
A16_22309266	16	22309266	NA	0.307938	0.159891	0	NA	NA	0.307938	0	NA	NA	0.299817	0	NA	NA
A16_22309295	16	22309295	NA	0.700494	0.307724	0	NA	NA	0.700494	0	NA	NA	0.46653	0	NA	NA
A16_22316607	16	22316607	NA	0.256533	0.0668192	0	NA	NA	0.256533	0	NA	NA	0.224518	0	NA	NA
A16_22316840	16	22316840	NA	0.180321	0.1228	0	NA	NA	0.180321	0	NA	NA	0.534147	0	NA	NA
A16_22316878	16	22316878	NA	0.0744525	0.0630592	0	NA	NA	0.0744525	0	NA	NA	0.148818	0	NA	NA
A16_22318062	16	22318062	NA	0.144989	0.187173	0	NA	NA	0.144989	0	NA	NA	0.519329	0	NA	NA
A16_22318091	16	22318091	NA	0.91445	0.948039	0	NA	NA	0.91445	0	NA	NA	0.593907	0	NA	NA
A16_22320370	16	22320370	NA	0.129311	0.104808	0	NA	NA	0.129311	0	NA	NA	0.161752	0	NA	NA
A16_22321017	16	22321017	NA	0.433124	0.0754731	0	NA	NA	0.433124	0	NA	NA	0.40971	0	NA	NA
A16_22369561	16	22369561	NA	0.174379	0.445629	0	NA	NA	0.174379	0	NA	NA	0.166837	0	NA	NA
A16_22369607	16	22369607	NA	0.161592	0.240386	0	NA	NA	0.161592	0	NA	NA	0.073511	0	NA	NA
A16_22369622	16	22369622	NA	0.0397769	0.0176982	0	NA	NA	0.0397769	0	NA	NA	0.0309456	0	NA	NA
A16_22369654	16	22369654	NA	0.59496	0.824662	0	NA	NA	0.59496	0	NA	NA	0.577435	0	NA	NA
A16_22369678	16	22369678	NA	0.0381911	0.0088271	0	NA	NA	0.0381911	0	NA	NA	0.00996556	0	NA	NA
A16_22369699	16	22369699	NA	0.309776	0.368178	0	NA	NA	0.309776	0	NA	NA	0.272359	0	NA	NA
A16_22369757	16	22369757	NA	0.739431	0.527894	0	NA	NA	0.739431	0	NA	NA	0.516656	0	NA	NA
A16_22369762	16	22369762	NA	0.613877	0.839992	0	NA	NA	0.613877	0	NA	NA	0.796993	0	NA	NA
A16_22369773	16	22369773	NA	0.330394	0.307444	0	NA	NA	0.330394	0	NA	NA	0.410878	0	NA	NA
A16_22369784	16	22369784	NA	0.43674	0.96268	0	NA	NA	0.43674	0	NA	NA	0.768065	0	NA	NA
A16_22371001	16	22371001	NA	0.0392808	0.00155586	0	NA	NA	0.0392808	0	NA	NA	0.0111814	0	NA	NA
A16_22396476	16	22396476	NA	0.481208	0.750844	0	NA	NA	0.481208	0	NA	NA	0.397683	0	NA	NA
A16_22772480	16	22772480	NA	0.462902	0.499126	0	NA	NA	0.462902	0	NA	NA	0.391651	0	NA	NA
A16_22772562	16	22772562	NA	0.998236	0.967963	0	NA	NA	0.998236	0	NA	NA	0.786064	0	NA	NA
A16_22843130	16	22843130	NA	0.250675	0.498	0	NA	NA	0.250675	0	NA	NA	0.386443	0	NA	NA
A16_22893337	16	22893337	NA	0.694714	0.630709	0	NA	NA	0.694714	0	NA	NA	0.55031	0	NA	NA
A16_22893392	16	22893392	NA	0.482757	0.598607	0	NA	NA	0.482757	0	NA	NA	0.68487	0	NA	NA
A16_22893410	16	22893410	NA	0.48661	0.57882	0	NA	NA	0.48661	0	NA	NA	0.652581	0	NA	NA
A16_22893486	16	22893486	NA	0.55579	0.84763	0	NA	NA	0.55579	0	NA	NA	0.687785	0	NA	NA
A16_22893493	16	22893493	NA	0.240309	0.725076	0	NA	NA	0.240309	0	NA	NA	0.437796	0	NA	NA
A16_23104417	16	23104417	NA	0.877196	0.732769	0	NA	NA	0.877196	0	NA	NA	0.940326	0	NA	NA
A16_23104443	16	23104443	NA	0.577841	0.874775	0	NA	NA	0.577841	0	NA	NA	0.883786	0	NA	NA
A16_23147195	16	23147195	NA	0.170942	0.355847	0	NA	NA	0.170942	0	NA	NA	0.168427	0	NA	NA
A16_23150560	16	23150560	NA	0.308856	0.589327	0	NA	NA	0.308856	0	NA	NA	0.335948	0	NA	NA
A16_23150615	16	23150615	NA	0.237559	0.600253	0	NA	NA	0.237559	0	NA	NA	0.465744	0	NA	NA
A16_23184758	16	23184758	NA	0.948322	0.408823	0	NA	NA	0.948322	0	NA	NA	0.57324	0	NA	NA
A16_23184900	16	23184900	NA	0.796781	0.747296	0	NA	NA	0.796781	0	NA	NA	0.992416	0	NA	NA
A16_23185004	16	23185004	NA	0.482177	0.960563	0	NA	NA	0.482177	0	NA	NA	0.667296	0	NA	NA
A16_23186797	16	23186797	NA	0.121929	0.19586	0	NA	NA	0.121929	0	NA	NA	0.0541715	0	NA	NA
A16_23190000	16	23190000	NA	0.0551838	0.164107	0	NA	NA	0.0551838	0	NA	NA	0.0917621	0	NA	NA
A16_23191097	16	23191097	NA	0.494088	0.647169	0	NA	NA	0.494088	0	NA	NA	0.363201	0	NA	NA
A16_23194642	16	23194642	NA	0.318296	0.412726	0	NA	NA	0.318296	0	NA	NA	0.514532	0	NA	NA
A16_23194973	16	23194973	NA	0.980904	0.330828	0	NA	NA	0.980904	0	NA	NA	0.573531	0	NA	NA
A16_23195120	16	23195120	NA	0.391234	0.655716	0	NA	NA	0.391234	0	NA	NA	0.832145	0	NA	NA
A16_23201597	16	23201597	NA	0.852909	0.31881	0	NA	NA	0.852909	0	NA	NA	0.764136	0	NA	NA
A16_23201696	16	23201696	NA	0.0788129	0.0789845	0	NA	NA	0.0788129	0	NA	NA	0.208304	0	NA	NA
A16_23205726	16	23205726	NA	0.641255	0.628269	0	NA	NA	0.641255	0	NA	NA	0.965021	0	NA	NA
A16_23984708	16	23984708	NA	0.623791	0.746429	0	NA	NA	0.623791	0	NA	NA	0.915941	0	NA	NA
A16_23987772	16	23987772	NA	0.175733	0.405954	0	NA	NA	0.175733	0	NA	NA	0.126084	0	NA	NA
A16_23994040	16	23994040	NA	0.870192	0.687875	0	NA	NA	0.870192	0	NA	NA	0.706528	0	NA	NA
A16_24001420	16	24001420	NA	0.019764	0.0313821	0	NA	NA	0.019764	0	NA	NA	0.0444073	0	NA	NA
A16_24007212	16	24007212	NA	0.221872	0.351229	0	NA	NA	0.221872	0	NA	NA	0.250303	0	NA	NA
A16_24030583	16	24030583	NA	0.506949	0.424171	0	NA	NA	0.506949	0	NA	NA	0.528154	0	NA	NA
A16_24039144	16	24039144	NA	0.994782	0.396893	0	NA	NA	0.994782	0	NA	NA	0.725566	0	NA	NA
A16_24039159	16	24039159	NA	0.0501776	0.0148804	0	NA	NA	0.0501776	0	NA	NA	0.0549356	0	NA	NA
A16_24039167	16	24039167	NA	0.0853614	0.0344742	0	NA	NA	0.0853614	0	NA	NA	0.113378	0	NA	NA
A16_24039183	16	24039183	NA	0.942535	0.283557	0	NA	NA	0.942535	0	NA	NA	0.507292	0	NA	NA
A16_24951465	16	24951465	NA	0.571147	0.660034	0	NA	NA	0.571147	0	NA	NA	0.860315	0	NA	NA
A16_24954340	16	24954340	NA	0.74515	0.707409	0	NA	NA	0.74515	0	NA	NA	0.935907	0	NA	NA
A16_24954343	16	24954343	NA	0.527524	0.558962	0	NA	NA	0.527524	0	NA	NA	0.607864	0	NA	NA
A16_24954351	16	24954351	NA	0.460166	0.313072	0	NA	NA	0.460166	0	NA	NA	0.365719	0	NA	NA
A16_24954440	16	24954440	NA	0.589335	0.621893	0	NA	NA	0.589335	0	NA	NA	0.606561	0	NA	NA
A16_25049369	16	25049369	NA	0.966108	0.7609	0	NA	NA	0.966108	0	NA	NA	0.838361	0	NA	NA
A16_25561619	16	25561619	NA	0.941714	0.369974	0	NA	NA	0.941714	0	NA	NA	0.347085	0	NA	NA
A16_25639054	16	25639054	NA	0.10491	0.0379047	0	NA	NA	0.10491	0	NA	NA	0.154897	0	NA	NA
A16_25969021	16	25969021	NA	0.309536	0.500788	0	NA	NA	0.309536	0	NA	NA	0.239719	0	NA	NA
A16_26246100	16	26246100	NA	0.887722	0.365262	0	NA	NA	0.887722	0	NA	NA	0.540795	0	NA	NA
A16_26246101	16	26246101	NA	0.965863	0.632904	0	NA	NA	0.965863	0	NA	NA	0.895929	0	NA	NA
A16_26252066	16	26252066	NA	0.794975	0.878584	0	NA	NA	0.794975	0	NA	NA	0.730623	0	NA	NA
A16_26255394	16	26255394	NA	0.805828	0.77079	0	NA	NA	0.805828	0	NA	NA	0.537495	0	NA	NA
A16_26255418	16	26255418	NA	0.553645	0.491393	0	NA	NA	0.553645	0	NA	NA	0.557151	0	NA	NA
A16_26255428	16	26255428	NA	0.902467	0.894852	0	NA	NA	0.902467	0	NA	NA	0.887992	0	NA	NA
A16_27139977	16	27139977	NA	0.93984	0.983365	0	NA	NA	0.93984	0	NA	NA	0.988555	0	NA	NA
A16_27140017	16	27140017	NA	0.555861	0.839862	0	NA	NA	0.555861	0	NA	NA	0.920632	0	NA	NA
A16_27305612	16	27305612	NA	0.92509	0.333817	0	NA	NA	0.92509	0	NA	NA	0.507482	0	NA	NA
A16_27323549	16	27323549	NA	0.911277	0.481182	0	NA	NA	0.911277	0	NA	NA	0.709645	0	NA	NA
A16_27347501	16	27347501	NA	0.603641	0.648699	0	NA	NA	0.603641	0	NA	NA	0.384291	0	NA	NA
A16_27347713	16	27347713	NA	0.485511	0.421496	0	NA	NA	0.485511	0	NA	NA	0.274992	0	NA	NA
A16_27347784	16	27347784	NA	0.699962	0.837919	0	NA	NA	0.699962	0	NA	NA	0.883961	0	NA	NA
A16_27347793	16	27347793	NA	0.356556	0.524754	0	NA	NA	0.356556	0	NA	NA	0.540679	0	NA	NA
A16_27347866	16	27347866	NA	0.908671	0.753954	0	NA	NA	0.908671	0	NA	NA	0.616313	0	NA	NA
A16_27348059	16	27348059	NA	0.940988	0.504681	0	NA	NA	0.940988	0	NA	NA	0.598892	0	NA	NA
A16_27348256	16	27348256	NA	0.640283	0.470686	0	NA	NA	0.640283	0	NA	NA	0.563126	0	NA	NA
A16_27348276	16	27348276	NA	0.380555	0.606251	0	NA	NA	0.380555	0	NA	NA	0.566669	0	NA	NA
A16_27348281	16	27348281	NA	0.814074	0.946427	0	NA	NA	0.814074	0	NA	NA	0.69993	0	NA	NA
A16_27348687	16	27348687	NA	0.830966	0.387893	0	NA	NA	0.830966	0	NA	NA	0.541405	0	NA	NA
A16_27430486	16	27430486	NA	0.69604	0.620803	0	NA	NA	0.69604	0	NA	NA	0.825325	0	NA	NA
A16_27431005	16	27431005	NA	0.668371	0.746703	0	NA	NA	0.668371	0	NA	NA	0.940238	0	NA	NA
A16_27433185	16	27433185	NA	0.40668	0.461193	0	NA	NA	0.40668	0	NA	NA	0.316884	0	NA	NA
A16_27433397	16	27433397	NA	0.990067	0.806904	0	NA	NA	0.990067	0	NA	NA	0.564394	0	NA	NA
A16_27433529	16	27433529	NA	0.760454	0.897118	0	NA	NA	0.760454	0	NA	NA	0.754132	0	NA	NA
A16_27434341	16	27434341	NA	0.55114	0.427129	0	NA	NA	0.55114	0	NA	NA	0.76028	0	NA	NA
A16_27434481	16	27434481	NA	0.709882	0.871377	0	NA	NA	0.709882	0	NA	NA	0.398766	0	NA	NA
A16_27434490	16	27434490	NA	0.751726	0.461839	0	NA	NA	0.751726	0	NA	NA	0.966406	0	NA	NA
A16_27434802	16	27434802	NA	0.506846	0.358786	0	NA	NA	0.506846	0	NA	NA	0.340927	0	NA	NA
A16_27786493	16	27786493	NA	0.134908	0.252174	0	NA	NA	0.134908	0	NA	NA	0.151131	0	NA	NA
A16_27786512	16	27786512	NA	0.30479	0.631496	0	NA	NA	0.30479	0	NA	NA	0.46899	0	NA	NA
A16_27786521	16	27786521	NA	0.303326	0.635088	0	NA	NA	0.303326	0	NA	NA	0.427993	0	NA	NA
A16_29844972	16	29844972	NA	0.450313	0.755869	0	NA	NA	0.450313	0	NA	NA	0.913975	0	NA	NA
A16_29845122	16	29845122	NA	0.59428	0.954109	0	NA	NA	0.59428	0	NA	NA	0.581843	0	NA	NA
A16_30008172	16	30008172	NA	0.231373	0.360766	0	NA	NA	0.231373	0	NA	NA	0.166689	0	NA	NA
A16_30008197	16	30008197	NA	0.341421	0.391617	0	NA	NA	0.341421	0	NA	NA	0.272309	0	NA	NA
A16_30008289	16	30008289	NA	0.52078	0.244716	0	NA	NA	0.52078	0	NA	NA	0.526529	0	NA	NA
A16_30009803	16	30009803	NA	0.361107	0.625175	0	NA	NA	0.361107	0	NA	NA	0.663267	0	NA	NA
A16_30009826	16	30009826	NA	0.979361	0.800614	0	NA	NA	0.979361	0	NA	NA	0.688821	0	NA	NA
A16_30009976	16	30009976	NA	0.833282	0.297287	0	NA	NA	0.833282	0	NA	NA	0.288974	0	NA	NA
A16_30010250	16	30010250	NA	0.646277	0.430874	0	NA	NA	0.646277	0	NA	NA	0.249592	0	NA	NA
A16_30010676	16	30010676	NA	0.673602	0.53033	0	NA	NA	0.673602	0	NA	NA	0.565972	0	NA	NA
A16_30010840	16	30010840	NA	0.832057	0.38121	0	NA	NA	0.832057	0	NA	NA	0.451452	0	NA	NA
A16_30012876	16	30012876	NA	0.539603	0.187605	0	NA	NA	0.539603	0	NA	NA	0.125914	0	NA	NA
A16_30013055	16	30013055	NA	0.349194	0.0763669	0	NA	NA	0.349194	0	NA	NA	0.267186	0	NA	NA
A16_30013324	16	30013324	NA	0.550434	0.111739	0	NA	NA	0.550434	0	NA	NA	0.204414	0	NA	NA
A16_30013337	16	30013337	NA	0.621112	0.279576	0	NA	NA	0.621112	0	NA	NA	0.27551	0	NA	NA
A16_31200121	16	31200121	NA	0.35165	0.587502	0	NA	NA	0.35165	0	NA	NA	0.576819	0	NA	NA
A16_31200135	16	31200135	NA	0.218807	0.922409	0	NA	NA	0.218807	0	NA	NA	0.768546	0	NA	NA
A16_31200150	16	31200150	NA	0.348635	0.240895	0	NA	NA	0.348635	0	NA	NA	0.218023	0	NA	NA
A16_3157763	16	3157763	NA	0.130151	0.0939161	0	NA	NA	0.130151	0	NA	NA	0.16408	0	NA	NA
A16_3158104	16	3158104	NA	0.863999	0.508436	0	NA	NA	0.863999	0	NA	NA	0.72782	0	NA	NA
A16_3158110	16	3158110	NA	0.377281	0.165129	0	NA	NA	0.377281	0	NA	NA	0.212707	0	NA	NA
A16_3162030	16	3162030	NA	0.345808	0.42569	0	NA	NA	0.345808	0	NA	NA	0.506576	0	NA	NA
A16_3162115	16	3162115	NA	0.329612	0.929481	0	NA	NA	0.329612	0	NA	NA	0.9009	0	NA	NA
A16_3162559	16	3162559	NA	0.953868	0.905445	0	NA	NA	0.953868	0	NA	NA	0.715864	0	NA	NA
A16_31681674	16	31681674	NA	0.448749	0.625002	0	NA	NA	0.448749	0	NA	NA	0.936141	0	NA	NA
A16_31681726	16	31681726	NA	0.965975	0.442407	0	NA	NA	0.965975	0	NA	NA	0.443885	0	NA	NA
A16_31681734	16	31681734	NA	0.880289	0.299039	0	NA	NA	0.880289	0	NA	NA	0.572229	0	NA	NA
A16_32148246	16	32148246	NA	0.187423	0.450347	0	NA	NA	0.187423	0	NA	NA	0.208378	0	NA	NA
A16_32148382	16	32148382	NA	0.374298	0.33705	0	NA	NA	0.374298	0	NA	NA	0.414216	0	NA	NA
A16_32148701	16	32148701	NA	0.604864	0.994277	0	NA	NA	0.604864	0	NA	NA	0.87178	0	NA	NA
A16_32153811	16	32153811	NA	0.891802	0.307993	0	NA	NA	0.891802	0	NA	NA	0.415208	0	NA	NA
A16_32154112	16	32154112	NA	0.305169	0.539685	0	NA	NA	0.305169	0	NA	NA	0.46386	0	NA	NA
A16_32154125	16	32154125	NA	0.722726	0.640972	0	NA	NA	0.722726	0	NA	NA	0.665835	0	NA	NA
A16_32353042	16	32353042	NA	0.861259	0.313083	0	NA	NA	0.861259	0	NA	NA	0.220071	0	NA	NA
A16_32353176	16	32353176	NA	0.559642	0.361951	0	NA	NA	0.559642	0	NA	NA	0.278793	0	NA	NA
A16_32366213	16	32366213	NA	0.806021	0.820507	0	NA	NA	0.806021	0	NA	NA	0.557711	0	NA	NA
A16_32612197	16	32612197	NA	0.368943	0.717572	0	NA	NA	0.368943	0	NA	NA	0.980482	0	NA	NA
A16_32612319	16	32612319	NA	0.192675	0.223812	0	NA	NA	0.192675	0	NA	NA	0.364078	0	NA	NA
A16_32614236	16	32614236	NA	0.972258	0.623084	0	NA	NA	0.972258	0	NA	NA	0.997736	0	NA	NA
A16_32614753	16	32614753	NA	0.652997	0.710781	0	NA	NA	0.652997	0	NA	NA	0.568925	0	NA	NA
A16_32614855	16	32614855	NA	0.762056	0.444827	0	NA	NA	0.762056	0	NA	NA	0.230968	0	NA	NA
A16_32615136	16	32615136	NA	0.578801	0.990432	0	NA	NA	0.578801	0	NA	NA	0.703164	0	NA	NA
A16_32615290	16	32615290	NA	0.902428	0.681736	0	NA	NA	0.902428	0	NA	NA	0.464208	0	NA	NA
A16_32615376	16	32615376	NA	0.801152	0.616594	0	NA	NA	0.801152	0	NA	NA	0.830885	0	NA	NA
A16_32615493	16	32615493	NA	0.586323	0.10549	0	NA	NA	0.586323	0	NA	NA	0.148431	0	NA	NA
A16_32615511	16	32615511	NA	0.993274	0.493525	0	NA	NA	0.993274	0	NA	NA	0.876547	0	NA	NA
A16_32615682	16	32615682	NA	0.807685	0.515614	0	NA	NA	0.807685	0	NA	NA	0.203536	0	NA	NA
A16_32615714	16	32615714	NA	0.87795	0.664697	0	NA	NA	0.87795	0	NA	NA	0.80392	0	NA	NA
A16_32620976	16	32620976	NA	0.119495	0.239727	0	NA	NA	0.119495	0	NA	NA	0.601308	0	NA	NA
A16_32865845	16	32865845	NA	0.511741	0.326527	0	NA	NA	0.511741	0	NA	NA	0.390962	0	NA	NA
A16_3341334	16	3341334	NA	0.914626	0.63827	0	NA	NA	0.914626	0	NA	NA	0.955301	0	NA	NA
A16_33721045	16	33721045	NA	0.736164	0.247777	0	NA	NA	0.736164	0	NA	NA	0.195196	0	NA	NA
A16_33723644	16	33723644	NA	0.439016	0.52913	0	NA	NA	0.439016	0	NA	NA	0.826942	0	NA	NA
A16_33723747	16	33723747	NA	0.951031	0.932446	0	NA	NA	0.951031	0	NA	NA	0.64264	0	NA	NA
A16_33723755	16	33723755	NA	0.263939	0.0516339	0	NA	NA	0.263939	0	NA	NA	0.0769647	0	NA	NA
A16_33723931	16	33723931	NA	0.188157	0.044812	0	NA	NA	0.188157	0	NA	NA	0.0784204	0	NA	NA
A16_33852493	16	33852493	NA	0.570965	0.304509	0	NA	NA	0.570965	0	NA	NA	0.645938	0	NA	NA
A16_34541439	16	34541439	NA	0.222236	0.716005	0	NA	NA	0.222236	0	NA	NA	0.486052	0	NA	NA
A16_34541506	16	34541506	NA	0.991376	0.611404	0	NA	NA	0.991376	0	NA	NA	0.657425	0	NA	NA
A16_34568578	16	34568578	NA	0.092904	0.0847574	0	NA	NA	0.092904	0	NA	NA	0.155425	0	NA	NA
A16_34568628	16	34568628	NA	0.992302	0.719278	0	NA	NA	0.992302	0	NA	NA	0.811149	0	NA	NA
A16_34568647	16	34568647	NA	0.194808	0.030235	0	NA	NA	0.194808	0	NA	NA	0.151527	0	NA	NA
A16_34568920	16	34568920	NA	0.0711927	0.0711384	0	NA	NA	0.0711927	0	NA	NA	0.121867	0	NA	NA
A16_34570224	16	34570224	NA	0.331512	0.414407	0	NA	NA	0.331512	0	NA	NA	0.353181	0	NA	NA
A16_34570394	16	34570394	NA	0.197044	0.915562	0	NA	NA	0.197044	0	NA	NA	0.789609	0	NA	NA
A16_34570949	16	34570949	NA	0.275391	0.499084	0	NA	NA	0.275391	0	NA	NA	0.48512	0	NA	NA
A16_34596022	16	34596022	NA	0.467081	0.838368	0	NA	NA	0.467081	0	NA	NA	0.868124	0	NA	NA
A16_350176	16	350176	NA	0.135555	0.0318089	0	NA	NA	0.135555	0	NA	NA	0.0500434	0	NA	NA
A16_350275	16	350275	NA	0.516218	0.156188	0	NA	NA	0.516218	0	NA	NA	0.218341	0	NA	NA
A16_36281263	16	36281263	NA	0.74742	0.969673	0	NA	NA	0.74742	0	NA	NA	0.937133	0	NA	NA
A16_36281351	16	36281351	NA	0.529519	0.368704	0	NA	NA	0.529519	0	NA	NA	0.254948	0	NA	NA
A16_36281687	16	36281687	NA	0.533666	0.427373	0	NA	NA	0.533666	0	NA	NA	0.50537	0	NA	NA
A16_36320058	16	36320058	NA	0.36153	0.0848564	0	NA	NA	0.36153	0	NA	NA	0.149597	0	NA	NA
A16_36547711	16	36547711	NA	0.981065	0.687941	0	NA	NA	0.981065	0	NA	NA	0.814293	0	NA	NA
A16_36807953	16	36807953	NA	0.850772	0.646724	0	NA	NA	0.850772	0	NA	NA	0.956612	0	NA	NA
A16_36808048	16	36808048	NA	0.917644	0.475721	0	NA	NA	0.917644	0	NA	NA	0.615642	0	NA	NA
A16_36808480	16	36808480	NA	0.773103	0.791426	0	NA	NA	0.773103	0	NA	NA	0.561339	0	NA	NA
A16_36808505	16	36808505	NA	0.224998	0.0934013	0	NA	NA	0.224998	0	NA	NA	0.147836	0	NA	NA
A16_36808522	16	36808522	NA	0.74734	0.88197	0	NA	NA	0.74734	0	NA	NA	0.777868	0	NA	NA
A16_36808537	16	36808537	NA	0.819952	0.348279	0	NA	NA	0.819952	0	NA	NA	0.33304	0	NA	NA
A16_37044296	16	37044296	NA	0.438078	0.108215	0	NA	NA	0.438078	0	NA	NA	0.0906435	0	NA	NA
A16_381767	16	381767	NA	0.583325	0.427758	0	NA	NA	0.583325	0	NA	NA	0.687745	0	NA	NA
A16_381842	16	381842	NA	0.0546789	0.021206	0	NA	NA	0.0546789	0	NA	NA	0.0526636	0	NA	NA
A16_381851	16	381851	NA	0.356508	0.0966048	0	NA	NA	0.356508	0	NA	NA	0.378399	0	NA	NA
A16_381880	16	381880	NA	0.37261	0.0445862	0	NA	NA	0.37261	0	NA	NA	0.244185	0	NA	NA
A16_4206109	16	4206109	NA	0.887816	0.205343	0	NA	NA	0.887816	0	NA	NA	0.470254	0	NA	NA
A16_4284009	16	4284009	NA	0.977609	0.645835	0	NA	NA	0.977609	0	NA	NA	0.873746	0	NA	NA
A16_4626422	16	4626422	NA	0.0115537	0.0993555	0	NA	NA	0.0115537	0	NA	NA	0.117003	0	NA	NA
A16_4626424	16	4626424	NA	0.434415	0.792486	0	NA	NA	0.434415	0	NA	NA	0.396245	0	NA	NA
A16_4631390	16	4631390	NA	0.583997	0.777069	0	NA	NA	0.583997	0	NA	NA	0.726399	0	NA	NA
A16_4631486	16	4631486	NA	0.608335	0.468246	0	NA	NA	0.608335	0	NA	NA	0.744671	0	NA	NA
A16_4683744	16	4683744	NA	0.494434	0.397081	0	NA	NA	0.494434	0	NA	NA	0.741459	0	NA	NA
A16_4683864	16	4683864	NA	0.347356	0.921888	0	NA	NA	0.347356	0	NA	NA	0.82302	0	NA	NA
A16_7796836	16	7796836	NA	0.334679	0.233182	0	NA	NA	0.334679	0	NA	NA	0.672816	0	NA	NA
A16_7796904	16	7796904	NA	0.359506	0.588279	0	NA	NA	0.359506	0	NA	NA	0.499069	0	NA	NA
A16_7798082	16	7798082	NA	0.854269	0.954737	0	NA	NA	0.854269	0	NA	NA	0.733408	0	NA	NA
A16_7798231	16	7798231	NA	0.656338	0.535098	0	NA	NA	0.656338	0	NA	NA	0.379967	0	NA	NA
A16_7829970	16	7829970	NA	0.407191	0.482148	0	NA	NA	0.407191	0	NA	NA	0.535321	0	NA	NA
A16_7864189	16	7864189	NA	0.0863728	0.112645	0	NA	NA	0.0863728	0	NA	NA	0.0464363	0	NA	NA
A16_7906309	16	7906309	NA	0.938588	0.449639	0	NA	NA	0.938588	0	NA	NA	0.982596	0	NA	NA
A16_7933929	16	7933929	NA	0.510028	0.421448	0	NA	NA	0.510028	0	NA	NA	0.393867	0	NA	NA
A16_8074646	16	8074646	NA	0.344734	0.614707	0	NA	NA	0.344734	0	NA	NA	0.83206	0	NA	NA
A16_8146999	16	8146999	NA	0.224003	0.555819	0	NA	NA	0.224003	0	NA	NA	0.480358	0	NA	NA
A16_8147063	16	8147063	NA	0.605951	0.624681	0	NA	NA	0.605951	0	NA	NA	0.696691	0	NA	NA
A16_8147102	16	8147102	NA	0.602184	0.892612	0	NA	NA	0.602184	0	NA	NA	0.794851	0	NA	NA
A16_8148350	16	8148350	NA	0.84189	0.478009	0	NA	NA	0.84189	0	NA	NA	0.669716	0	NA	NA
A16_8149016	16	8149016	NA	0.993835	0.907939	0	NA	NA	0.993835	0	NA	NA	0.992575	0	NA	NA
A16_8149452	16	8149452	NA	0.552356	0.825539	0	NA	NA	0.552356	0	NA	NA	0.987533	0	NA	NA
A16_8149835	16	8149835	NA	0.492679	0.837533	0	NA	NA	0.492679	0	NA	NA	0.46178	0	NA	NA
A16_8150394	16	8150394	NA	0.261477	0.333731	0	NA	NA	0.261477	0	NA	NA	0.660687	0	NA	NA
A16_8151293	16	8151293	NA	0.000466498	0.00302555	0	NA	NA	0.000466498	0	NA	NA	0.000527188	0	NA	NA
A16_8151904	16	8151904	NA	0.0990066	0.10427	0	NA	NA	0.0990066	0	NA	NA	0.0709309	0	NA	NA
A16_8151917	16	8151917	NA	0.00656825	0.0280242	0	NA	NA	0.00656825	0	NA	NA	0.0280186	0	NA	NA
A16_8152019	16	8152019	NA	0.0389306	0.263158	0	NA	NA	0.0389306	0	NA	NA	0.0690074	0	NA	NA
A16_8152678	16	8152678	NA	0.0168884	0.369793	0	NA	NA	0.0168884	0	NA	NA	0.103042	0	NA	NA
A16_8152984	16	8152984	NA	0.416355	0.280819	0	NA	NA	0.416355	0	NA	NA	0.314303	0	NA	NA
A16_8153309	16	8153309	NA	0.661517	0.891951	0	NA	NA	0.661517	0	NA	NA	0.674136	0	NA	NA
A16_8153654	16	8153654	NA	0.293071	0.488631	0	NA	NA	0.293071	0	NA	NA	0.269671	0	NA	NA
A16_8160502	16	8160502	NA	0.651629	0.42514	0	NA	NA	0.651629	0	NA	NA	0.64545	0	NA	NA
A16_8177787	16	8177787	NA	0.247773	0.256131	0	NA	NA	0.247773	0	NA	NA	0.285191	0	NA	NA
A16_8177789	16	8177789	NA	0.580948	0.831353	0	NA	NA	0.580948	0	NA	NA	0.573897	0	NA	NA
A16_8177817	16	8177817	NA	0.143052	0.393918	0	NA	NA	0.143052	0	NA	NA	0.168004	0	NA	NA
A16_8178275	16	8178275	NA	0.0912412	0.597231	0	NA	NA	0.0912412	0	NA	NA	0.398355	0	NA	NA
A16_8242700	16	8242700	NA	0.374705	0.50051	0	NA	NA	0.374705	0	NA	NA	0.442739	0	NA	NA
A16_8281705	16	8281705	NA	0.256686	0.917803	0	NA	NA	0.256686	0	NA	NA	0.595694	0	NA	NA
A16_8309622	16	8309622	NA	0.14062	0.218083	0	NA	NA	0.14062	0	NA	NA	0.0704426	0	NA	NA
A16_8902899	16	8902899	NA	0.831337	0.606524	0	NA	NA	0.831337	0	NA	NA	0.868121	0	NA	NA
A16_8902914	16	8902914	NA	0.0670769	0.0564495	0	NA	NA	0.0670769	0	NA	NA	0.126894	0	NA	NA
A16_8902921	16	8902921	NA	0.539889	0.392031	0	NA	NA	0.539889	0	NA	NA	0.634659	0	NA	NA
A16_8902951	16	8902951	NA	0.914071	0.658953	0	NA	NA	0.914071	0	NA	NA	0.711531	0	NA	NA
A16_9186896	16	9186896	NA	0.872773	0.90615	0	NA	NA	0.872773	0	NA	NA	0.967981	0	NA	NA
A16_9187007	16	9187007	NA	0.740451	0.745229	0	NA	NA	0.740451	0	NA	NA	0.85645	0	NA	NA
A16_9187012	16	9187012	NA	0.20112	0.291684	0	NA	NA	0.20112	0	NA	NA	0.288248	0	NA	NA
A16_9187112	16	9187112	NA	0.3756	0.263626	0	NA	NA	0.3756	0	NA	NA	0.20563	0	NA	NA
A16_9191077	16	9191077	NA	0.88542	0.984139	0	NA	NA	0.88542	0	NA	NA	0.99438	0	NA	NA
A16_9191110	16	9191110	NA	0.732641	0.816211	0	NA	NA	0.732641	0	NA	NA	0.956817	0	NA	NA
A16_9191281	16	9191281	NA	0.381724	0.329433	0	NA	NA	0.381724	0	NA	NA	0.265955	0	NA	NA
A16_9191570	16	9191570	NA	0.91781	0.55572	0	NA	NA	0.91781	0	NA	NA	0.811328	0	NA	NA
A16_9191590	16	9191590	NA	0.969671	0.784965	0	NA	NA	0.969671	0	NA	NA	0.934404	0	NA	NA
A16_9191630	16	9191630	NA	0.968689	0.975239	0	NA	NA	0.968689	0	NA	NA	0.820347	0	NA	NA
A16_9191638	16	9191638	NA	0.749228	0.9333	0	NA	NA	0.749228	0	NA	NA	0.83831	0	NA	NA
A16_9191639	16	9191639	NA	0.722861	0.686047	0	NA	NA	0.722861	0	NA	NA	0.811402	0	NA	NA
A16_9191641	16	9191641	NA	0.562894	0.169361	0	NA	NA	0.562894	0	NA	NA	0.261586	0	NA	NA
A16_9191875	16	9191875	NA	0.556106	0.254423	0	NA	NA	0.556106	0	NA	NA	0.344789	0	NA	NA
A16_9191923	16	9191923	NA	0.587722	0.990324	0	NA	NA	0.587722	0	NA	NA	0.732232	0	NA	NA
A16_9191927	16	9191927	NA	0.736824	0.837146	0	NA	NA	0.736824	0	NA	NA	0.915525	0	NA	NA
A16_9191932	16	9191932	NA	0.423034	0.657793	0	NA	NA	0.423034	0	NA	NA	0.597853	0	NA	NA
A16_9191987	16	9191987	NA	0.697182	0.385874	0	NA	NA	0.697182	0	NA	NA	0.679855	0	NA	NA
A16_9191988	16	9191988	NA	0.880835	0.607488	0	NA	NA	0.880835	0	NA	NA	0.804714	0	NA	NA
A16_9193580	16	9193580	NA	0.155821	0.388098	0	NA	NA	0.155821	0	NA	NA	0.163258	0	NA	NA
A16_9195910	16	9195910	NA	0.948846	0.729912	0	NA	NA	0.948846	0	NA	NA	0.843054	0	NA	NA
A16_9195911	16	9195911	NA	0.718761	0.828511	0	NA	NA	0.718761	0	NA	NA	0.741132	0	NA	NA
A16_9196096	16	9196096	NA	0.489102	0.585633	0	NA	NA	0.489102	0	NA	NA	0.523597	0	NA	NA
A16_9196178	16	9196178	NA	0.230028	0.550184	0	NA	NA	0.230028	0	NA	NA	0.374573	0	NA	NA
A16_9196190	16	9196190	NA	0.72263	0.215675	0	NA	NA	0.72263	0	NA	NA	0.519373	0	NA	NA
A16_9608916	16	9608916	NA	0.600491	0.236305	0	NA	NA	0.600491	0	NA	NA	0.642613	0	NA	NA
A16_9608965	16	9608965	NA	0.394518	0.664925	0	NA	NA	0.394518	0	NA	NA	0.634189	0	NA	NA
A17_10027572	17	10027572	NA	0.294313	0.382024	0	NA	NA	0.294313	0	NA	NA	0.360041	0	NA	NA
A17_10027601	17	10027601	NA	0.536284	0.36759	0	NA	NA	0.536284	0	NA	NA	0.336013	0	NA	NA
A17_10033089	17	10033089	NA	0.839325	0.672852	0	NA	NA	0.839325	0	NA	NA	0.967318	0	NA	NA
A17_10033820	17	10033820	NA	0.864145	0.517974	0	NA	NA	0.864145	0	NA	NA	0.680713	0	NA	NA
A17_10045815	17	10045815	NA	0.120178	0.190218	0	NA	NA	0.120178	0	NA	NA	0.0777489	0	NA	NA
A17_10049970	17	10049970	NA	0.213896	0.2015	0	NA	NA	0.213896	0	NA	NA	0.311617	0	NA	NA
A17_10136943	17	10136943	NA	0.480388	0.966662	0	NA	NA	0.480388	0	NA	NA	0.952641	0	NA	NA
A17_10136954	17	10136954	NA	0.719107	0.221035	0	NA	NA	0.719107	0	NA	NA	0.706115	0	NA	NA
A17_10136964	17	10136964	NA	0.130656	0.954435	0	NA	NA	0.130656	0	NA	NA	0.520408	0	NA	NA
A17_10139484	17	10139484	NA	0.559791	0.650744	0	NA	NA	0.559791	0	NA	NA	0.827864	0	NA	NA
A17_10165333	17	10165333	NA	0.60039	0.984075	0	NA	NA	0.60039	0	NA	NA	0.579689	0	NA	NA
A17_10187446	17	10187446	NA	0.513988	0.710027	0	NA	NA	0.513988	0	NA	NA	0.836208	0	NA	NA
A17_10202811	17	10202811	NA	0.555039	0.384333	0	NA	NA	0.555039	0	NA	NA	0.366986	0	NA	NA
A17_10207917	17	10207917	NA	0.942129	0.72053	0	NA	NA	0.942129	0	NA	NA	0.611202	0	NA	NA
A17_10207948	17	10207948	NA	0.877996	0.457228	0	NA	NA	0.877996	0	NA	NA	0.502017	0	NA	NA
A17_10208280	17	10208280	NA	0.174876	0.0687435	0	NA	NA	0.174876	0	NA	NA	0.0433845	0	NA	NA
A17_10208307	17	10208307	NA	0.297394	0.289933	0	NA	NA	0.297394	0	NA	NA	0.3404	0	NA	NA
A17_10208494	17	10208494	NA	0.451472	0.341733	0	NA	NA	0.451472	0	NA	NA	0.879477	0	NA	NA
A17_10208528	17	10208528	NA	0.437034	0.371055	0	NA	NA	0.437034	0	NA	NA	0.175555	0	NA	NA
A17_10208548	17	10208548	NA	0.626571	0.121104	0	NA	NA	0.626571	0	NA	NA	0.307544	0	NA	NA
A17_10208711	17	10208711	NA	0.143134	0.327538	0	NA	NA	0.143134	0	NA	NA	0.272578	0	NA	NA
A17_10208740	17	10208740	NA	0.676933	0.278798	0	NA	NA	0.676933	0	NA	NA	0.361425	0	NA	NA
A17_10208769	17	10208769	NA	0.283707	0.803656	0	NA	NA	0.283707	0	NA	NA	0.680589	0	NA	NA
A17_10208805	17	10208805	NA	0.58795	0.12884	0	NA	NA	0.58795	0	NA	NA	0.322558	0	NA	NA
A17_10209021	17	10209021	NA	0.337863	0.531804	0	NA	NA	0.337863	0	NA	NA	0.289328	0	NA	NA
A17_10209035	17	10209035	NA	0.444114	0.994849	0	NA	NA	0.444114	0	NA	NA	0.516057	0	NA	NA
A17_10209109	17	10209109	NA	0.215092	0.0178363	0	NA	NA	0.215092	0	NA	NA	0.205107	0	NA	NA
A17_10209130	17	10209130	NA	0.877277	0.719701	0	NA	NA	0.877277	0	NA	NA	0.81666	0	NA	NA
A17_10209147	17	10209147	NA	0.684324	0.403544	0	NA	NA	0.684324	0	NA	NA	0.437201	0	NA	NA
A17_10209341	17	10209341	NA	0.00182571	0.00292854	0	NA	NA	0.00182571	0	NA	NA	0.00145356	0	NA	NA
A17_10232526	17	10232526	NA	0.890965	0.743943	0	NA	NA	0.890965	0	NA	NA	0.626693	0	NA	NA
