## Supplementary material for "Genome-Wide Associations within Diverse Wild Apple Germplasm for Postharvest Blue Mold Resistance to *Penicillium expansum*": STable 2 (part 2 of 3)

### Sheet: high_binary (continued)
Supplemental Table 4. Extended SNP (p < 1e-4) and residual sum of squares (RSS) of phenotypic variance explained by factors in the mlmm models.
A17_10232956	17	10232956	NA	0.721593	0.876078	0	NA	NA	0.721593	0	NA	NA	0.767336	0	NA	NA
A17_10233383	17	10233383	NA	0.397133	0.734592	0	NA	NA	0.397133	0	NA	NA	0.846493	0	NA	NA
A17_10233460	17	10233460	NA	0.921773	0.956259	0	NA	NA	0.921773	0	NA	NA	0.785469	0	NA	NA
A17_10233527	17	10233527	NA	0.45637	0.386061	0	NA	NA	0.45637	0	NA	NA	0.338542	0	NA	NA
A17_10233612	17	10233612	NA	0.121505	0.390333	0	NA	NA	0.121505	0	NA	NA	0.221721	0	NA	NA
A17_10233617	17	10233617	NA	0.166731	0.348605	0	NA	NA	0.166731	0	NA	NA	0.09283	0	NA	NA
A17_10233620	17	10233620	NA	0.256624	0.158164	0	NA	NA	0.256624	0	NA	NA	0.0506477	0	NA	NA
A17_10257146	17	10257146	NA	0.612315	0.494086	0	NA	NA	0.612315	0	NA	NA	0.868535	0	NA	NA
A17_10257555	17	10257555	NA	0.316982	0.961008	0	NA	NA	0.316982	0	NA	NA	0.376496	0	NA	NA
A17_10305782	17	10305782	NA	0.229815	0.703399	0	NA	NA	0.229815	0	NA	NA	0.269691	0	NA	NA
A17_10309055	17	10309055	NA	0.72295	0.986139	0	NA	NA	0.72295	0	NA	NA	0.70919	0	NA	NA
A17_10341538	17	10341538	NA	0.608256	0.992493	0	NA	NA	0.608256	0	NA	NA	0.884571	0	NA	NA
A17_10341989	17	10341989	NA	0.786219	0.69143	0	NA	NA	0.786219	0	NA	NA	0.879372	0	NA	NA
A17_10435416	17	10435416	NA	0.458744	0.874291	0	NA	NA	0.458744	0	NA	NA	0.322885	0	NA	NA
A17_10438121	17	10438121	NA	0.184719	0.65496	0	NA	NA	0.184719	0	NA	NA	0.190913	0	NA	NA
A17_10438274	17	10438274	NA	0.431233	0.969718	0	NA	NA	0.431233	0	NA	NA	0.542548	0	NA	NA
A17_10438389	17	10438389	NA	0.578798	0.295841	0	NA	NA	0.578798	0	NA	NA	0.499357	0	NA	NA
A17_10438544	17	10438544	NA	0.357183	0.309285	0	NA	NA	0.357183	0	NA	NA	0.939898	0	NA	NA
A17_10472914	17	10472914	NA	0.856119	0.798738	0	NA	NA	0.856119	0	NA	NA	0.736799	0	NA	NA
A17_10488499	17	10488499	NA	0.296925	0.337211	0	NA	NA	0.296925	0	NA	NA	0.126626	0	NA	NA
A17_10511691	17	10511691	NA	0.289254	0.148196	0	NA	NA	0.289254	0	NA	NA	0.279456	0	NA	NA
A17_10511719	17	10511719	NA	0.171949	0.176109	0	NA	NA	0.171949	0	NA	NA	0.200731	0	NA	NA
A17_10512145	17	10512145	NA	0.347803	0.738781	0	NA	NA	0.347803	0	NA	NA	0.169067	0	NA	NA
A17_10531675	17	10531675	NA	0.0278336	0.10935	0	NA	NA	0.0278336	0	NA	NA	0.0839179	0	NA	NA
A17_10531782	17	10531782	NA	0.0877973	0.0594799	0	NA	NA	0.0877973	0	NA	NA	0.0773206	0	NA	NA
A17_10533146	17	10533146	NA	0.923493	0.840524	0	NA	NA	0.923493	0	NA	NA	0.30465	0	NA	NA
A17_10562277	17	10562277	NA	0.288936	0.723964	0	NA	NA	0.288936	0	NA	NA	0.229308	0	NA	NA
A17_10562335	17	10562335	NA	0.663048	0.27548	0	NA	NA	0.663048	0	NA	NA	0.862778	0	NA	NA
A17_10562371	17	10562371	NA	0.731005	0.22395	0	NA	NA	0.731005	0	NA	NA	0.994458	0	NA	NA
A17_10562395	17	10562395	NA	0.863351	0.654636	0	NA	NA	0.863351	0	NA	NA	0.996679	0	NA	NA
A17_10652537	17	10652537	NA	0.563234	0.901036	0	NA	NA	0.563234	0	NA	NA	0.657621	0	NA	NA
A17_10652559	17	10652559	NA	0.266137	0.787564	0	NA	NA	0.266137	0	NA	NA	0.317302	0	NA	NA
A17_10652562	17	10652562	NA	0.410352	0.965904	0	NA	NA	0.410352	0	NA	NA	0.50724	0	NA	NA
A17_10652809	17	10652809	NA	0.193043	0.102091	0	NA	NA	0.193043	0	NA	NA	0.166649	0	NA	NA
A17_10741415	17	10741415	NA	0.374153	0.875041	0	NA	NA	0.374153	0	NA	NA	0.292061	0	NA	NA
A17_10741417	17	10741417	NA	0.379173	0.571615	0	NA	NA	0.379173	0	NA	NA	0.311296	0	NA	NA
A17_10741422	17	10741422	NA	0.650841	0.781688	0	NA	NA	0.650841	0	NA	NA	0.491195	0	NA	NA
A17_12091478	17	12091478	NA	0.499458	0.473677	0	NA	NA	0.499458	0	NA	NA	0.465045	0	NA	NA
A17_12091533	17	12091533	NA	0.953266	0.851173	0	NA	NA	0.953266	0	NA	NA	0.771197	0	NA	NA
A17_12136543	17	12136543	NA	0.165723	0.0318106	0	NA	NA	0.165723	0	NA	NA	0.13185	0	NA	NA
A17_12495765	17	12495765	NA	0.0212539	0.00706218	0	NA	NA	0.0212539	0	NA	NA	0.0285103	0	NA	NA
A17_12888633	17	12888633	NA	0.312788	0.184278	0	NA	NA	0.312788	0	NA	NA	0.200768	0	NA	NA
A17_12888656	17	12888656	NA	0.336024	0.481662	0	NA	NA	0.336024	0	NA	NA	0.57312	0	NA	NA
A17_12888669	17	12888669	NA	0.912106	0.173001	0	NA	NA	0.912106	0	NA	NA	0.49574	0	NA	NA
A17_12888958	17	12888958	NA	0.541303	0.967349	0	NA	NA	0.541303	0	NA	NA	0.757351	0	NA	NA
A17_12894995	17	12894995	NA	0.079034	0.0781902	0	NA	NA	0.079034	0	NA	NA	0.0374985	0	NA	NA
A17_12896314	17	12896314	NA	0.186314	0.0745262	0	NA	NA	0.186314	0	NA	NA	0.137451	0	NA	NA
A17_12896349	17	12896349	NA	0.428738	0.477908	0	NA	NA	0.428738	0	NA	NA	0.569193	0	NA	NA
A17_13495961	17	13495961	NA	0.525925	0.535115	0	NA	NA	0.525925	0	NA	NA	0.973842	0	NA	NA
A17_13500951	17	13500951	NA	0.848419	0.627185	0	NA	NA	0.848419	0	NA	NA	0.708611	0	NA	NA
A17_13501304	17	13501304	NA	0.32641	0.523813	0	NA	NA	0.32641	0	NA	NA	0.427326	0	NA	NA
A17_13560571	17	13560571	NA	0.0878918	0.929767	0	NA	NA	0.0878918	0	NA	NA	0.78303	0	NA	NA
A17_13560853	17	13560853	NA	0.731239	0.908086	0	NA	NA	0.731239	0	NA	NA	0.729307	0	NA	NA
A17_13560885	17	13560885	NA	0.437266	0.308672	0	NA	NA	0.437266	0	NA	NA	0.812341	0	NA	NA
A17_13561066	17	13561066	NA	0.1719	0.162367	0	NA	NA	0.1719	0	NA	NA	0.376636	0	NA	NA
A17_13561098	17	13561098	NA	0.340577	0.333234	0	NA	NA	0.340577	0	NA	NA	0.782461	0	NA	NA
A17_13561121	17	13561121	NA	0.634107	0.943047	0	NA	NA	0.634107	0	NA	NA	0.908575	0	NA	NA
A17_13561173	17	13561173	NA	0.753186	0.969281	0	NA	NA	0.753186	0	NA	NA	0.961958	0	NA	NA
A17_13561187	17	13561187	NA	0.361288	0.198858	0	NA	NA	0.361288	0	NA	NA	0.206551	0	NA	NA
A17_14048528	17	14048528	NA	0.144969	0.285318	0	NA	NA	0.144969	0	NA	NA	0.235455	0	NA	NA
A17_14116513	17	14116513	NA	0.475888	0.645324	0	NA	NA	0.475888	0	NA	NA	0.423206	0	NA	NA
A17_14513865	17	14513865	NA	0.214502	0.795576	0	NA	NA	0.214502	0	NA	NA	0.636602	0	NA	NA
A17_14513924	17	14513924	NA	0.790255	0.708606	0	NA	NA	0.790255	0	NA	NA	0.796207	0	NA	NA
A17_14514176	17	14514176	NA	0.39922	0.663057	0	NA	NA	0.39922	0	NA	NA	0.81786	0	NA	NA
A17_14516805	17	14516805	NA	0.674903	0.475122	0	NA	NA	0.674903	0	NA	NA	0.466316	0	NA	NA
A17_14517483	17	14517483	NA	0.0238036	0.285727	0	NA	NA	0.0238036	0	NA	NA	0.142928	0	NA	NA
A17_14517609	17	14517609	NA	0.484289	0.307989	0	NA	NA	0.484289	0	NA	NA	0.670937	0	NA	NA
A17_14517638	17	14517638	NA	0.885869	0.858984	0	NA	NA	0.885869	0	NA	NA	0.608364	0	NA	NA
A17_14619921	17	14619921	NA	0.146281	0.678669	0	NA	NA	0.146281	0	NA	NA	0.249305	0	NA	NA
A17_14634883	17	14634883	NA	0.0674763	0.304603	0	NA	NA	0.0674763	0	NA	NA	0.253062	0	NA	NA
A17_14634983	17	14634983	NA	0.811004	0.843408	0	NA	NA	0.811004	0	NA	NA	0.72027	0	NA	NA
A17_14635216	17	14635216	NA	0.156774	0.638772	0	NA	NA	0.156774	0	NA	NA	0.352819	0	NA	NA
A17_14661940	17	14661940	NA	0.171036	0.379258	0	NA	NA	0.171036	0	NA	NA	0.420156	0	NA	NA
A17_14674262	17	14674262	NA	0.269254	0.77702	0	NA	NA	0.269254	0	NA	NA	0.805154	0	NA	NA
A17_14674302	17	14674302	NA	0.229835	0.809291	0	NA	NA	0.229835	0	NA	NA	0.314705	0	NA	NA
A17_14674316	17	14674316	NA	0.0800724	0.15499	0	NA	NA	0.0800724	0	NA	NA	0.236062	0	NA	NA
A17_14674323	17	14674323	NA	0.879699	0.759244	0	NA	NA	0.879699	0	NA	NA	0.668617	0	NA	NA
A17_14674361	17	14674361	NA	0.528782	0.998511	0	NA	NA	0.528782	0	NA	NA	0.948809	0	NA	NA
A17_14674468	17	14674468	NA	0.666311	0.909734	0	NA	NA	0.666311	0	NA	NA	0.577413	0	NA	NA
A17_14689588	17	14689588	NA	0.602858	0.891021	0	NA	NA	0.602858	0	NA	NA	0.543669	0	NA	NA
A17_14692437	17	14692437	NA	0.936985	0.619048	0	NA	NA	0.936985	0	NA	NA	0.704734	0	NA	NA
A17_1469270	17	1469270	NA	0.251346	0.350727	0	NA	NA	0.251346	0	NA	NA	0.227606	0	NA	NA
A17_1469564	17	1469564	NA	0.56537	0.515953	0	NA	NA	0.56537	0	NA	NA	0.49332	0	NA	NA
A17_14738636	17	14738636	NA	0.513869	0.501522	0	NA	NA	0.513869	0	NA	NA	0.412598	0	NA	NA
A17_14739316	17	14739316	NA	0.462311	0.281481	0	NA	NA	0.462311	0	NA	NA	0.527841	0	NA	NA
A17_14751819	17	14751819	NA	0.579733	0.783677	0	NA	NA	0.579733	0	NA	NA	0.889286	0	NA	NA
A17_14751831	17	14751831	NA	0.179949	0.835296	0	NA	NA	0.179949	0	NA	NA	0.55733	0	NA	NA
A17_14763973	17	14763973	NA	0.17077	0.196545	0	NA	NA	0.17077	0	NA	NA	0.165484	0	NA	NA
A17_14803995	17	14803995	NA	0.997005	0.364696	0	NA	NA	0.997005	0	NA	NA	0.447218	0	NA	NA
A17_14804664	17	14804664	NA	0.596954	0.680706	0	NA	NA	0.596954	0	NA	NA	0.892946	0	NA	NA
A17_14804738	17	14804738	NA	0.101923	0.828791	0	NA	NA	0.101923	0	NA	NA	0.536014	0	NA	NA
A17_14804783	17	14804783	NA	0.111558	0.780514	0	NA	NA	0.111558	0	NA	NA	0.696139	0	NA	NA
A17_14804876	17	14804876	NA	0.054248	0.0541906	0	NA	NA	0.054248	0	NA	NA	0.0408663	0	NA	NA
A17_14809690	17	14809690	NA	0.0413753	0.141553	0	NA	NA	0.0413753	0	NA	NA	0.0212667	0	NA	NA
A17_14831310	17	14831310	NA	0.0618859	0.786978	0	NA	NA	0.0618859	0	NA	NA	0.23956	0	NA	NA
A17_14832201	17	14832201	NA	0.430274	0.940674	0	NA	NA	0.430274	0	NA	NA	0.897974	0	NA	NA
A17_14841296	17	14841296	NA	0.0226931	0.0984464	0	NA	NA	0.0226931	0	NA	NA	0.041963	0	NA	NA
A17_14883219	17	14883219	NA	0.500385	0.831905	0	NA	NA	0.500385	0	NA	NA	0.993887	0	NA	NA
A17_14883605	17	14883605	NA	0.59188	0.719132	0	NA	NA	0.59188	0	NA	NA	0.57662	0	NA	NA
A17_14897792	17	14897792	NA	0.390724	0.605711	0	NA	NA	0.390724	0	NA	NA	0.979839	0	NA	NA
A17_14897913	17	14897913	NA	0.818451	0.343089	0	NA	NA	0.818451	0	NA	NA	0.306382	0	NA	NA
A17_14898032	17	14898032	NA	0.244447	0.272906	0	NA	NA	0.244447	0	NA	NA	0.234701	0	NA	NA
A17_14899031	17	14899031	NA	0.535708	0.751723	0	NA	NA	0.535708	0	NA	NA	0.33326	0	NA	NA
A17_14903454	17	14903454	NA	0.07024	0.230771	0	NA	NA	0.07024	0	NA	NA	0.136021	0	NA	NA
A17_14903463	17	14903463	NA	0.683884	0.582419	0	NA	NA	0.683884	0	NA	NA	0.508574	0	NA	NA
A17_15014064	17	15014064	NA	0.264974	0.203504	0	NA	NA	0.264974	0	NA	NA	0.16689	0	NA	NA
A17_15057176	17	15057176	NA	0.192972	0.341831	0	NA	NA	0.192972	0	NA	NA	0.0299779	0	NA	NA
A17_15117286	17	15117286	NA	0.817687	0.642774	0	NA	NA	0.817687	0	NA	NA	0.990261	0	NA	NA
A17_15121195	17	15121195	NA	0.287252	0.69349	0	NA	NA	0.287252	0	NA	NA	0.582413	0	NA	NA
A17_15122752	17	15122752	NA	0.126489	0.0306275	0	NA	NA	0.126489	0	NA	NA	0.0183591	0	NA	NA
A17_15123469	17	15123469	NA	0.760076	0.716112	0	NA	NA	0.760076	0	NA	NA	0.949061	0	NA	NA
A17_15217125	17	15217125	NA	0.0537338	0.980741	0	NA	NA	0.0537338	0	NA	NA	0.269034	0	NA	NA
A17_15217152	17	15217152	NA	0.095531	0.363259	0	NA	NA	0.095531	0	NA	NA	0.0787894	0	NA	NA
A17_15395887	17	15395887	NA	0.0381559	0.105849	0	NA	NA	0.0381559	0	NA	NA	0.0339916	0	NA	NA
A17_15412784	17	15412784	NA	0.924207	0.916483	0	NA	NA	0.924207	0	NA	NA	0.881525	0	NA	NA
A17_15412797	17	15412797	NA	0.0331685	0.075431	0	NA	NA	0.0331685	0	NA	NA	0.0183042	0	NA	NA
A17_15418784	17	15418784	NA	0.646626	0.489593	0	NA	NA	0.646626	0	NA	NA	0.573564	0	NA	NA
A17_15418963	17	15418963	NA	0.607361	0.822192	0	NA	NA	0.607361	0	NA	NA	0.84829	0	NA	NA
A17_15420199	17	15420199	NA	0.513292	0.433317	0	NA	NA	0.513292	0	NA	NA	0.412955	0	NA	NA
A17_15420831	17	15420831	NA	0.176178	0.138456	0	NA	NA	0.176178	0	NA	NA	0.0466041	0	NA	NA
A17_15434532	17	15434532	NA	0.602035	0.420807	0	NA	NA	0.602035	0	NA	NA	0.32883	0	NA	NA
A17_15574332	17	15574332	NA	0.144702	0.778385	0	NA	NA	0.144702	0	NA	NA	0.495235	0	NA	NA
A17_15579534	17	15579534	NA	0.4786	0.25129	0	NA	NA	0.4786	0	NA	NA	0.285935	0	NA	NA
A17_15579675	17	15579675	NA	0.1106	0.233198	0	NA	NA	0.1106	0	NA	NA	0.133408	0	NA	NA
A17_15610325	17	15610325	NA	0.2406	0.319014	0	NA	NA	0.2406	0	NA	NA	0.196514	0	NA	NA
A17_15690930	17	15690930	NA	0.117317	0.307046	0	NA	NA	0.117317	0	NA	NA	0.0461421	0	NA	NA
A17_15690933	17	15690933	NA	0.664511	0.813942	0	NA	NA	0.664511	0	NA	NA	0.867496	0	NA	NA
A17_15690936	17	15690936	NA	0.332131	0.829093	0	NA	NA	0.332131	0	NA	NA	0.616656	0	NA	NA
A17_15690942	17	15690942	NA	0.355137	0.995365	0	NA	NA	0.355137	0	NA	NA	0.456268	0	NA	NA
A17_15690949	17	15690949	NA	0.489897	0.916833	0	NA	NA	0.489897	0	NA	NA	0.551735	0	NA	NA
A17_15690952	17	15690952	NA	0.529369	0.85069	0	NA	NA	0.529369	0	NA	NA	0.614149	0	NA	NA
A17_15690957	17	15690957	NA	0.982557	0.510759	0	NA	NA	0.982557	0	NA	NA	0.882155	0	NA	NA
A17_15698314	17	15698314	NA	0.856685	0.433117	0	NA	NA	0.856685	0	NA	NA	0.367464	0	NA	NA
A17_1649493	17	1649493	NA	0.260511	0.439624	0	NA	NA	0.260511	0	NA	NA	0.392039	0	NA	NA
A17_1649495	17	1649495	NA	0.862265	0.968556	0	NA	NA	0.862265	0	NA	NA	0.955948	0	NA	NA
A17_1671160	17	1671160	NA	0.222113	0.347604	0	NA	NA	0.222113	0	NA	NA	0.378886	0	NA	NA
A17_1671161	17	1671161	NA	0.0882596	0.650576	0	NA	NA	0.0882596	0	NA	NA	0.584619	0	NA	NA
A17_1671162	17	1671162	NA	0.00653582	0.0742821	0	NA	NA	0.00653582	0	NA	NA	0.0348118	0	NA	NA
A17_1671188	17	1671188	NA	0.0596651	0.202556	0	NA	NA	0.0596651	0	NA	NA	0.14798	0	NA	NA
A17_1677854	17	1677854	NA	0.399301	0.586298	0	NA	NA	0.399301	0	NA	NA	0.735195	0	NA	NA
A17_1677870	17	1677870	NA	0.814488	0.980212	0	NA	NA	0.814488	0	NA	NA	0.986998	0	NA	NA
A17_1677873	17	1677873	NA	0.153794	0.343446	0	NA	NA	0.153794	0	NA	NA	0.328457	0	NA	NA
A17_1706915	17	1706915	NA	0.425097	0.727843	0	NA	NA	0.425097	0	NA	NA	0.733256	0	NA	NA
A17_1706916	17	1706916	NA	0.0677532	0.213187	0	NA	NA	0.0677532	0	NA	NA	0.0540082	0	NA	NA
A17_1821505	17	1821505	NA	0.450176	0.332411	0	NA	NA	0.450176	0	NA	NA	0.287608	0	NA	NA
A17_1823535	17	1823535	NA	0.0628215	0.00430318	0	NA	NA	0.0628215	0	NA	NA	0.0164165	0	NA	NA
A17_1909923	17	1909923	NA	0.64724	0.132702	0	NA	NA	0.64724	0	NA	NA	0.318931	0	NA	NA
A17_1909924	17	1909924	NA	0.775833	0.453919	0	NA	NA	0.775833	0	NA	NA	0.674157	0	NA	NA
A17_1949344	17	1949344	NA	0.714983	0.462915	0	NA	NA	0.714983	0	NA	NA	0.786551	0	NA	NA
A17_1994516	17	1994516	NA	0.0625725	0.0904187	0	NA	NA	0.0625725	0	NA	NA	0.0506301	0	NA	NA
A17_2109066	17	2109066	NA	0.45725	0.422849	0	NA	NA	0.45725	0	NA	NA	0.39406	0	NA	NA
A17_2109127	17	2109127	NA	0.368291	0.651988	0	NA	NA	0.368291	0	NA	NA	0.464372	0	NA	NA
A17_2109130	17	2109130	NA	0.838764	0.500239	0	NA	NA	0.838764	0	NA	NA	0.734945	0	NA	NA
A17_2167774	17	2167774	NA	0.411543	0.115078	0	NA	NA	0.411543	0	NA	NA	0.330774	0	NA	NA
A17_2167815	17	2167815	NA	0.534664	0.215212	0	NA	NA	0.534664	0	NA	NA	0.216835	0	NA	NA
A17_2171950	17	2171950	NA	0.161752	0.593398	0	NA	NA	0.161752	0	NA	NA	0.315465	0	NA	NA
A17_2198350	17	2198350	NA	0.817204	0.902579	0	NA	NA	0.817204	0	NA	NA	0.45137	0	NA	NA
A17_2198374	17	2198374	NA	0.356815	0.241949	0	NA	NA	0.356815	0	NA	NA	0.234103	0	NA	NA
A17_2199624	17	2199624	NA	0.975687	0.858995	0	NA	NA	0.975687	0	NA	NA	0.473551	0	NA	NA
A17_2199635	17	2199635	NA	0.311029	0.283601	0	NA	NA	0.311029	0	NA	NA	0.169064	0	NA	NA
A17_2199664	17	2199664	NA	0.636655	0.298127	0	NA	NA	0.636655	0	NA	NA	0.216863	0	NA	NA
A17_2199790	17	2199790	NA	0.0568117	0.131935	0	NA	NA	0.0568117	0	NA	NA	0.2642	0	NA	NA
A17_2199799	17	2199799	NA	0.0871181	0.126824	0	NA	NA	0.0871181	0	NA	NA	0.0517223	0	NA	NA
A17_2202655	17	2202655	NA	0.950764	0.575463	0	NA	NA	0.950764	0	NA	NA	0.788573	0	NA	NA
A17_2202781	17	2202781	NA	0.773697	0.767902	0	NA	NA	0.773697	0	NA	NA	0.763029	0	NA	NA
A17_2222410	17	2222410	NA	0.258556	0.640676	0	NA	NA	0.258556	0	NA	NA	0.473762	0	NA	NA
A17_2223113	17	2223113	NA	0.665203	0.125505	0	NA	NA	0.665203	0	NA	NA	0.366439	0	NA	NA
A17_2223116	17	2223116	NA	0.820762	0.234559	0	NA	NA	0.820762	0	NA	NA	0.716312	0	NA	NA
A17_2299895	17	2299895	NA	0.716433	0.304328	0	NA	NA	0.716433	0	NA	NA	0.358674	0	NA	NA
A17_2299932	17	2299932	NA	0.983586	0.712141	0	NA	NA	0.983586	0	NA	NA	0.469197	0	NA	NA
A17_2322801	17	2322801	NA	0.91207	0.652985	0	NA	NA	0.91207	0	NA	NA	0.683671	0	NA	NA
A17_2324126	17	2324126	NA	0.327011	0.226494	0	NA	NA	0.327011	0	NA	NA	0.197856	0	NA	NA
A17_2325120	17	2325120	NA	0.182257	0.13667	0	NA	NA	0.182257	0	NA	NA	0.0822405	0	NA	NA
A17_24365228	17	24365228	NA	0.602275	0.323213	0	NA	NA	0.602275	0	NA	NA	0.48206	0	NA	NA
A17_24365237	17	24365237	NA	0.921065	0.755948	0	NA	NA	0.921065	0	NA	NA	0.839594	0	NA	NA
A17_24365255	17	24365255	NA	0.938039	0.963164	0	NA	NA	0.938039	0	NA	NA	0.949315	0	NA	NA
A17_24365266	17	24365266	NA	0.570825	0.572705	0	NA	NA	0.570825	0	NA	NA	0.55638	0	NA	NA
A17_24365281	17	24365281	NA	0.553216	0.603141	0	NA	NA	0.553216	0	NA	NA	0.662387	0	NA	NA
A17_24365418	17	24365418	NA	0.539406	0.270828	0	NA	NA	0.539406	0	NA	NA	0.784566	0	NA	NA
A17_24365420	17	24365420	NA	0.953555	0.656991	0	NA	NA	0.953555	0	NA	NA	0.667718	0	NA	NA
A17_24365429	17	24365429	NA	0.173862	0.187842	0	NA	NA	0.173862	0	NA	NA	0.173034	0	NA	NA
A17_24365431	17	24365431	NA	0.835651	0.660061	0	NA	NA	0.835651	0	NA	NA	0.583387	0	NA	NA
A17_24365450	17	24365450	NA	0.0253438	0.135655	0	NA	NA	0.0253438	0	NA	NA	0.0708784	0	NA	NA
A17_24365455	17	24365455	NA	0.343279	0.0997822	0	NA	NA	0.343279	0	NA	NA	0.309641	0	NA	NA
A17_24365456	17	24365456	NA	0.899415	0.787872	0	NA	NA	0.899415	0	NA	NA	0.512285	0	NA	NA
A17_24365459	17	24365459	NA	0.404333	0.49958	0	NA	NA	0.404333	0	NA	NA	0.13611	0	NA	NA
A17_24365461	17	24365461	NA	0.016384	0.0377009	0	NA	NA	0.016384	0	NA	NA	0.0142366	0	NA	NA
A17_24365516	17	24365516	NA	0.464052	0.252091	0	NA	NA	0.464052	0	NA	NA	0.283981	0	NA	NA
A17_24365520	17	24365520	NA	0.45885	0.445119	0	NA	NA	0.45885	0	NA	NA	0.306416	0	NA	NA
A17_24365558	17	24365558	NA	0.117653	0.972025	0	NA	NA	0.117653	0	NA	NA	0.292712	0	NA	NA
A17_24365564	17	24365564	NA	0.710973	0.475462	0	NA	NA	0.710973	0	NA	NA	0.70972	0	NA	NA
A17_24365567	17	24365567	NA	0.173909	0.47495	0	NA	NA	0.173909	0	NA	NA	0.522846	0	NA	NA
A17_24365575	17	24365575	NA	0.192716	0.631741	0	NA	NA	0.192716	0	NA	NA	0.41008	0	NA	NA
A17_24365576	17	24365576	NA	0.243133	0.382385	0	NA	NA	0.243133	0	NA	NA	0.163083	0	NA	NA
A17_24365648	17	24365648	NA	0.38858	0.552392	0	NA	NA	0.38858	0	NA	NA	0.32602	0	NA	NA
A17_24365658	17	24365658	NA	0.862261	0.944479	0	NA	NA	0.862261	0	NA	NA	0.903274	0	NA	NA
A17_24365687	17	24365687	NA	0.696995	0.67945	0	NA	NA	0.696995	0	NA	NA	0.479475	0	NA	NA
A17_24365744	17	24365744	NA	0.110837	0.211441	0	NA	NA	0.110837	0	NA	NA	0.107692	0	NA	NA
A17_24365776	17	24365776	NA	0.321592	0.713969	0	NA	NA	0.321592	0	NA	NA	0.546734	0	NA	NA
A17_24365780	17	24365780	NA	0.508749	0.380783	0	NA	NA	0.508749	0	NA	NA	0.416873	0	NA	NA
A17_24365789	17	24365789	NA	0.518044	0.954035	0	NA	NA	0.518044	0	NA	NA	0.634099	0	NA	NA
A17_24365792	17	24365792	NA	0.504137	0.623961	0	NA	NA	0.504137	0	NA	NA	0.646487	0	NA	NA
A17_24365806	17	24365806	NA	0.424663	0.321327	0	NA	NA	0.424663	0	NA	NA	0.352869	0	NA	NA
A17_24365824	17	24365824	NA	0.43516	0.324259	0	NA	NA	0.43516	0	NA	NA	0.213898	0	NA	NA
A17_24365887	17	24365887	NA	0.932814	0.445741	0	NA	NA	0.932814	0	NA	NA	0.721526	0	NA	NA
A17_24366137	17	24366137	NA	0.555071	0.547116	0	NA	NA	0.555071	0	NA	NA	0.592539	0	NA	NA
A17_24366157	17	24366157	NA	0.244882	0.258721	0	NA	NA	0.244882	0	NA	NA	0.219141	0	NA	NA
A17_24366158	17	24366158	NA	0.538972	0.476676	0	NA	NA	0.538972	0	NA	NA	0.450895	0	NA	NA
A17_24366259	17	24366259	NA	0.536496	0.598478	0	NA	NA	0.536496	0	NA	NA	0.364836	0	NA	NA
A17_24366298	17	24366298	NA	0.228757	0.447533	0	NA	NA	0.228757	0	NA	NA	0.42534	0	NA	NA
A17_24366319	17	24366319	NA	0.564923	0.389286	0	NA	NA	0.564923	0	NA	NA	0.543208	0	NA	NA
A17_24366353	17	24366353	NA	0.596851	0.884654	0	NA	NA	0.596851	0	NA	NA	0.94153	0	NA	NA
A17_24366397	17	24366397	NA	0.669294	0.910076	0	NA	NA	0.669294	0	NA	NA	0.866491	0	NA	NA
A17_24366401	17	24366401	NA	0.663254	0.595246	0	NA	NA	0.663254	0	NA	NA	0.960925	0	NA	NA
A17_24366418	17	24366418	NA	0.387927	0.222197	0	NA	NA	0.387927	0	NA	NA	0.153465	0	NA	NA
A17_24366554	17	24366554	NA	0.933866	0.953406	0	NA	NA	0.933866	0	NA	NA	0.896116	0	NA	NA
A17_24366679	17	24366679	NA	0.589991	0.307863	0	NA	NA	0.589991	0	NA	NA	0.339012	0	NA	NA
A17_24366740	17	24366740	NA	0.757577	0.265379	0	NA	NA	0.757577	0	NA	NA	0.557901	0	NA	NA
A17_24366752	17	24366752	NA	0.315394	0.621264	0	NA	NA	0.315394	0	NA	NA	0.390084	0	NA	NA
A17_24366768	17	24366768	NA	0.313967	0.207698	0	NA	NA	0.313967	0	NA	NA	0.217471	0	NA	NA
A17_24366774	17	24366774	NA	0.41674	0.234384	0	NA	NA	0.41674	0	NA	NA	0.298534	0	NA	NA
A17_24366878	17	24366878	NA	0.861384	0.517179	0	NA	NA	0.861384	0	NA	NA	0.958931	0	NA	NA
A17_24366896	17	24366896	NA	0.615657	0.631377	0	NA	NA	0.615657	0	NA	NA	0.847	0	NA	NA
A17_24366904	17	24366904	NA	0.0109073	0.0562278	0	NA	NA	0.0109073	0	NA	NA	0.0130385	0	NA	NA
A17_24366934	17	24366934	NA	0.29626	0.29409	0	NA	NA	0.29626	0	NA	NA	0.382135	0	NA	NA
A17_24366980	17	24366980	NA	0.53075	0.394741	0	NA	NA	0.53075	0	NA	NA	0.579089	0	NA	NA
A17_24367010	17	24367010	NA	0.974852	0.53206	0	NA	NA	0.974852	0	NA	NA	0.622147	0	NA	NA
A17_24367046	17	24367046	NA	0.632892	0.425794	0	NA	NA	0.632892	0	NA	NA	0.433392	0	NA	NA
A17_24367074	17	24367074	NA	0.398457	0.503168	0	NA	NA	0.398457	0	NA	NA	0.505381	0	NA	NA
A17_24367117	17	24367117	NA	0.540915	0.292772	0	NA	NA	0.540915	0	NA	NA	0.808386	0	NA	NA
A17_24367241	17	24367241	NA	0.363243	0.371761	0	NA	NA	0.363243	0	NA	NA	0.504609	0	NA	NA
A17_24367250	17	24367250	NA	0.853212	0.628563	0	NA	NA	0.853212	0	NA	NA	0.800861	0	NA	NA
A17_24367254	17	24367254	NA	0.836616	0.98382	0	NA	NA	0.836616	0	NA	NA	0.798588	0	NA	NA
A17_24367256	17	24367256	NA	0.937371	0.783374	0	NA	NA	0.937371	0	NA	NA	0.924669	0	NA	NA
A17_24367295	17	24367295	NA	0.426459	0.32877	0	NA	NA	0.426459	0	NA	NA	0.260519	0	NA	NA
A17_24367412	17	24367412	NA	0.0213711	0.106191	0	NA	NA	0.0213711	0	NA	NA	0.125314	0	NA	NA
A17_24367433	17	24367433	NA	0.199356	0.509848	0	NA	NA	0.199356	0	NA	NA	0.197235	0	NA	NA
A17_24367460	17	24367460	NA	0.417691	0.309561	0	NA	NA	0.417691	0	NA	NA	0.228179	0	NA	NA
A17_24367482	17	24367482	NA	0.457327	0.368968	0	NA	NA	0.457327	0	NA	NA	0.523697	0	NA	NA
A17_24367483	17	24367483	NA	0.481088	0.414419	0	NA	NA	0.481088	0	NA	NA	0.494288	0	NA	NA
A17_24367587	17	24367587	NA	0.157684	0.0556848	0	NA	NA	0.157684	0	NA	NA	0.0461869	0	NA	NA
A17_24367601	17	24367601	NA	0.459892	0.834672	0	NA	NA	0.459892	0	NA	NA	0.39112	0	NA	NA
A17_24367610	17	24367610	NA	0.435431	0.779404	0	NA	NA	0.435431	0	NA	NA	0.845046	0	NA	NA
A17_24367640	17	24367640	NA	0.162164	0.302776	0	NA	NA	0.162164	0	NA	NA	0.318482	0	NA	NA
A17_24367700	17	24367700	NA	0.126822	0.0785997	0	NA	NA	0.126822	0	NA	NA	0.129939	0	NA	NA
A17_24367753	17	24367753	NA	0.625847	0.853662	0	NA	NA	0.625847	0	NA	NA	0.690391	0	NA	NA
A17_24367874	17	24367874	NA	0.164915	0.249368	0	NA	NA	0.164915	0	NA	NA	0.343702	0	NA	NA
A17_24367883	17	24367883	NA	0.930684	0.852989	0	NA	NA	0.930684	0	NA	NA	0.802375	0	NA	NA
A17_24367892	17	24367892	NA	0.145979	0.234002	0	NA	NA	0.145979	0	NA	NA	0.271881	0	NA	NA
A17_24367899	17	24367899	NA	0.337261	0.409262	0	NA	NA	0.337261	0	NA	NA	0.686831	0	NA	NA
A17_24367934	17	24367934	NA	0.194034	0.28347	0	NA	NA	0.194034	0	NA	NA	0.259403	0	NA	NA
A17_24367996	17	24367996	NA	0.937173	0.599277	0	NA	NA	0.937173	0	NA	NA	0.522537	0	NA	NA
A17_24368161	17	24368161	NA	0.174441	0.979485	0	NA	NA	0.174441	0	NA	NA	0.436545	0	NA	NA
A17_24368217	17	24368217	NA	0.14957	0.122512	0	NA	NA	0.14957	0	NA	NA	0.107541	0	NA	NA
A17_24368258	17	24368258	NA	0.96977	0.618683	0	NA	NA	0.96977	0	NA	NA	0.960542	0	NA	NA
A17_24368282	17	24368282	NA	0.927018	0.874736	0	NA	NA	0.927018	0	NA	NA	0.763834	0	NA	NA
A17_24368378	17	24368378	NA	0.690216	0.952479	0	NA	NA	0.690216	0	NA	NA	0.95179	0	NA	NA
A17_24368405	17	24368405	NA	0.732962	0.487823	0	NA	NA	0.732962	0	NA	NA	0.639961	0	NA	NA
A17_24368409	17	24368409	NA	0.00382058	0.00992994	0	NA	NA	0.00382058	0	NA	NA	0.00439004	0	NA	NA
A17_24368410	17	24368410	NA	0.321745	0.621979	0	NA	NA	0.321745	0	NA	NA	0.564187	0	NA	NA
A17_24368412	17	24368412	NA	0.401585	0.319172	0	NA	NA	0.401585	0	NA	NA	0.445426	0	NA	NA
A17_24368485	17	24368485	NA	0.800454	0.717607	0	NA	NA	0.800454	0	NA	NA	0.813371	0	NA	NA
A17_24368487	17	24368487	NA	0.774016	0.237639	0	NA	NA	0.774016	0	NA	NA	0.607914	0	NA	NA
A17_24368488	17	24368488	NA	0.413661	0.913959	0	NA	NA	0.413661	0	NA	NA	0.546327	0	NA	NA
A17_24368549	17	24368549	NA	0.222431	0.139091	0	NA	NA	0.222431	0	NA	NA	0.156373	0	NA	NA
A17_24368560	17	24368560	NA	0.487259	0.51098	0	NA	NA	0.487259	0	NA	NA	0.649266	0	NA	NA
A17_24368561	17	24368561	NA	0.811313	0.642488	0	NA	NA	0.811313	0	NA	NA	0.88996	0	NA	NA
A17_24368575	17	24368575	NA	0.935804	0.62539	0	NA	NA	0.935804	0	NA	NA	0.686986	0	NA	NA
A17_24368586	17	24368586	NA	0.566622	0.572709	0	NA	NA	0.566622	0	NA	NA	0.36865	0	NA	NA
A17_24368596	17	24368596	NA	0.9088	0.747507	0	NA	NA	0.9088	0	NA	NA	0.704419	0	NA	NA
A17_24368605	17	24368605	NA	0.881077	0.99882	0	NA	NA	0.881077	0	NA	NA	0.718001	0	NA	NA
A17_24368624	17	24368624	NA	0.47047	0.916226	0	NA	NA	0.47047	0	NA	NA	0.62178	0	NA	NA
A17_24368632	17	24368632	NA	0.82593	0.765313	0	NA	NA	0.82593	0	NA	NA	0.957542	0	NA	NA
A17_24368635	17	24368635	NA	0.985088	0.531735	0	NA	NA	0.985088	0	NA	NA	0.650699	0	NA	NA
A17_24368646	17	24368646	NA	0.254886	0.344081	0	NA	NA	0.254886	0	NA	NA	0.500009	0	NA	NA
A17_24368663	17	24368663	NA	0.44774	0.557585	0	NA	NA	0.44774	0	NA	NA	0.710243	0	NA	NA
A17_24368665	17	24368665	NA	0.484041	0.570486	0	NA	NA	0.484041	0	NA	NA	0.700609	0	NA	NA
A17_24368700	17	24368700	NA	0.824751	0.927384	0	NA	NA	0.824751	0	NA	NA	0.899344	0	NA	NA
A17_24368714	17	24368714	NA	0.513854	0.578074	0	NA	NA	0.513854	0	NA	NA	0.662294	0	NA	NA
A17_24368722	17	24368722	NA	0.333901	0.557964	0	NA	NA	0.333901	0	NA	NA	0.552022	0	NA	NA
A17_24368725	17	24368725	NA	0.460799	0.840013	0	NA	NA	0.460799	0	NA	NA	0.731416	0	NA	NA
A17_24368745	17	24368745	NA	0.527405	0.551623	0	NA	NA	0.527405	0	NA	NA	0.619785	0	NA	NA
A17_24368748	17	24368748	NA	0.213709	0.498585	0	NA	NA	0.213709	0	NA	NA	0.330912	0	NA	NA
A17_24368750	17	24368750	NA	0.57168	0.228637	0	NA	NA	0.57168	0	NA	NA	0.218284	0	NA	NA
A17_24368779	17	24368779	NA	0.10365	0.269638	0	NA	NA	0.10365	0	NA	NA	0.330516	0	NA	NA
A17_24368781	17	24368781	NA	0.950533	0.976599	0	NA	NA	0.950533	0	NA	NA	0.8021	0	NA	NA
A17_24368788	17	24368788	NA	0.570888	0.684105	0	NA	NA	0.570888	0	NA	NA	0.74841	0	NA	NA
A17_24368803	17	24368803	NA	0.374483	0.243187	0	NA	NA	0.374483	0	NA	NA	0.629397	0	NA	NA
A17_24368812	17	24368812	NA	0.641858	0.555906	0	NA	NA	0.641858	0	NA	NA	0.881255	0	NA	NA
A17_24368860	17	24368860	NA	0.0826507	0.107084	0	NA	NA	0.0826507	0	NA	NA	0.106785	0	NA	NA
A17_24368873	17	24368873	NA	0.882479	0.67485	0	NA	NA	0.882479	0	NA	NA	0.757004	0	NA	NA
A17_24368915	17	24368915	NA	0.257846	0.368675	0	NA	NA	0.257846	0	NA	NA	0.31851	0	NA	NA
A17_24368935	17	24368935	NA	0.457158	0.485974	0	NA	NA	0.457158	0	NA	NA	0.982895	0	NA	NA
A17_24368949	17	24368949	NA	0.815186	0.750005	0	NA	NA	0.815186	0	NA	NA	0.467839	0	NA	NA
A17_24368963	17	24368963	NA	0.608288	0.874428	0	NA	NA	0.608288	0	NA	NA	0.570379	0	NA	NA
A17_24368971	17	24368971	NA	0.688651	0.664021	0	NA	NA	0.688651	0	NA	NA	0.923992	0	NA	NA
A17_24368992	17	24368992	NA	0.407518	0.928896	0	NA	NA	0.407518	0	NA	NA	0.497321	0	NA	NA
A17_24369030	17	24369030	NA	0.851554	0.946525	0	NA	NA	0.851554	0	NA	NA	0.679904	0	NA	NA
A17_24369049	17	24369049	NA	0.563144	0.911437	0	NA	NA	0.563144	0	NA	NA	0.689346	0	NA	NA
A17_24369080	17	24369080	NA	0.131972	0.284664	0	NA	NA	0.131972	0	NA	NA	0.047153	0	NA	NA
A17_24369119	17	24369119	NA	0.915234	0.491557	0	NA	NA	0.915234	0	NA	NA	0.965322	0	NA	NA
A17_24369128	17	24369128	NA	0.41185	0.981844	0	NA	NA	0.41185	0	NA	NA	0.637145	0	NA	NA
A17_24369135	17	24369135	NA	0.897643	0.968329	0	NA	NA	0.897643	0	NA	NA	0.6894	0	NA	NA
A17_24369209	17	24369209	NA	0.84374	0.463556	0	NA	NA	0.84374	0	NA	NA	0.511338	0	NA	NA
A17_24369218	17	24369218	NA	0.608904	0.552771	0	NA	NA	0.608904	0	NA	NA	0.346081	0	NA	NA
A17_24369223	17	24369223	NA	0.986411	0.618181	0	NA	NA	0.986411	0	NA	NA	0.600716	0	NA	NA
A17_24369258	17	24369258	NA	0.890614	0.790575	0	NA	NA	0.890614	0	NA	NA	0.475841	0	NA	NA
A17_24369269	17	24369269	NA	0.857231	0.827384	0	NA	NA	0.857231	0	NA	NA	0.776058	0	NA	NA
A17_24369279	17	24369279	NA	0.242487	0.376376	0	NA	NA	0.242487	0	NA	NA	0.505154	0	NA	NA
A17_24369286	17	24369286	NA	0.424389	0.562733	0	NA	NA	0.424389	0	NA	NA	0.42766	0	NA	NA
A17_24369306	17	24369306	NA	0.551742	0.281026	0	NA	NA	0.551742	0	NA	NA	0.675142	0	NA	NA
A17_24369353	17	24369353	NA	0.87739	0.663698	0	NA	NA	0.87739	0	NA	NA	0.847645	0	NA	NA
A17_24369415	17	24369415	NA	0.745445	0.879985	0	NA	NA	0.745445	0	NA	NA	0.798217	0	NA	NA
A17_24369551	17	24369551	NA	0.572128	0.406046	0	NA	NA	0.572128	0	NA	NA	0.408735	0	NA	NA
A17_24369605	17	24369605	NA	0.502153	0.692828	0	NA	NA	0.502153	0	NA	NA	0.566176	0	NA	NA
A17_24369629	17	24369629	NA	0.529012	0.656337	0	NA	NA	0.529012	0	NA	NA	0.976137	0	NA	NA
A17_24369697	17	24369697	NA	0.445524	0.246381	0	NA	NA	0.445524	0	NA	NA	0.428121	0	NA	NA
A17_24369759	17	24369759	NA	0.326765	0.448228	0	NA	NA	0.326765	0	NA	NA	0.434347	0	NA	NA
A17_24369760	17	24369760	NA	0.867865	0.801146	0	NA	NA	0.867865	0	NA	NA	0.71955	0	NA	NA
A17_24369772	17	24369772	NA	0.105762	0.0527783	0	NA	NA	0.105762	0	NA	NA	0.181553	0	NA	NA
A17_24369787	17	24369787	NA	0.106455	0.0538301	0	NA	NA	0.106455	0	NA	NA	0.0870518	0	NA	NA
A17_24369796	17	24369796	NA	0.50461	0.733957	0	NA	NA	0.50461	0	NA	NA	0.687481	0	NA	NA
A17_24369801	17	24369801	NA	0.770321	0.556847	0	NA	NA	0.770321	0	NA	NA	0.948638	0	NA	NA
A17_24369803	17	24369803	NA	0.70978	0.34083	0	NA	NA	0.70978	0	NA	NA	0.651054	0	NA	NA
A17_24369808	17	24369808	NA	0.027217	0.100456	0	NA	NA	0.027217	0	NA	NA	0.145691	0	NA	NA
A17_24369823	17	24369823	NA	0.0213074	0.158277	0	NA	NA	0.0213074	0	NA	NA	0.0753694	0	NA	NA
A17_24369850	17	24369850	NA	0.531375	0.625471	0	NA	NA	0.531375	0	NA	NA	0.695833	0	NA	NA
A17_24369885	17	24369885	NA	0.242437	0.237938	0	NA	NA	0.242437	0	NA	NA	0.442645	0	NA	NA
A17_24369895	17	24369895	NA	0.814509	0.751205	0	NA	NA	0.814509	0	NA	NA	0.950261	0	NA	NA
A17_24369898	17	24369898	NA	0.858626	0.590078	0	NA	NA	0.858626	0	NA	NA	0.570553	0	NA	NA
A17_24369905	17	24369905	NA	0.359814	0.957959	0	NA	NA	0.359814	0	NA	NA	0.906689	0	NA	NA
A17_24369910	17	24369910	NA	0.234484	0.917761	0	NA	NA	0.234484	0	NA	NA	0.731276	0	NA	NA
A17_24369918	17	24369918	NA	0.177837	0.140654	0	NA	NA	0.177837	0	NA	NA	0.315185	0	NA	NA
A17_24369923	17	24369923	NA	0.183495	0.126328	0	NA	NA	0.183495	0	NA	NA	0.334965	0	NA	NA
A17_24369948	17	24369948	NA	0.847303	0.656406	0	NA	NA	0.847303	0	NA	NA	0.66655	0	NA	NA
A17_24369959	17	24369959	NA	0.476082	0.349188	0	NA	NA	0.476082	0	NA	NA	0.685602	0	NA	NA
A17_24370068	17	24370068	NA	0.51558	0.738072	0	NA	NA	0.51558	0	NA	NA	0.492469	0	NA	NA
A17_24370072	17	24370072	NA	0.37609	0.155707	0	NA	NA	0.37609	0	NA	NA	0.37595	0	NA	NA
A17_24370074	17	24370074	NA	0.870757	0.877567	0	NA	NA	0.870757	0	NA	NA	0.626002	0	NA	NA
A17_24370079	17	24370079	NA	0.812712	0.829608	0	NA	NA	0.812712	0	NA	NA	0.986044	0	NA	NA
A17_24370087	17	24370087	NA	0.81314	0.591491	0	NA	NA	0.81314	0	NA	NA	0.818185	0	NA	NA
A17_24370093	17	24370093	NA	0.347813	0.25474	0	NA	NA	0.347813	0	NA	NA	0.451694	0	NA	NA
A17_24370107	17	24370107	NA	0.692571	0.907876	0	NA	NA	0.692571	0	NA	NA	0.768888	0	NA	NA
A17_24370114	17	24370114	NA	0.34707	0.907833	0	NA	NA	0.34707	0	NA	NA	0.343349	0	NA	NA
A17_24370153	17	24370153	NA	0.764131	0.939594	0	NA	NA	0.764131	0	NA	NA	0.466521	0	NA	NA
A17_24370156	17	24370156	NA	0.792853	0.910016	0	NA	NA	0.792853	0	NA	NA	0.42192	0	NA	NA
A17_24370517	17	24370517	NA	0.155273	0.0990117	0	NA	NA	0.155273	0	NA	NA	0.301821	0	NA	NA
A17_24370550	17	24370550	NA	0.0597475	0.0800418	0	NA	NA	0.0597475	0	NA	NA	0.0619599	0	NA	NA
A17_24370553	17	24370553	NA	0.360429	0.839962	0	NA	NA	0.360429	0	NA	NA	0.242177	0	NA	NA
A17_24370584	17	24370584	NA	0.702785	0.867764	0	NA	NA	0.702785	0	NA	NA	0.657356	0	NA	NA
A17_24370621	17	24370621	NA	0.389229	0.735635	0	NA	NA	0.389229	0	NA	NA	0.133538	0	NA	NA
A17_24370627	17	24370627	NA	0.814124	0.679999	0	NA	NA	0.814124	0	NA	NA	0.469087	0	NA	NA
A17_24370824	17	24370824	NA	0.0403881	0.24698	0	NA	NA	0.0403881	0	NA	NA	0.0237335	0	NA	NA
A17_24370825	17	24370825	NA	0.924784	0.875882	0	NA	NA	0.924784	0	NA	NA	0.915202	0	NA	NA
A17_24424297	17	24424297	NA	0.967411	0.371002	0	NA	NA	0.967411	0	NA	NA	0.86251	0	NA	NA
A17_24424915	17	24424915	NA	0.835947	0.567519	0	NA	NA	0.835947	0	NA	NA	0.807446	0	NA	NA
A17_24430856	17	24430856	NA	0.159184	0.168084	0	NA	NA	0.159184	0	NA	NA	0.129058	0	NA	NA
A17_24433193	17	24433193	NA	0.0172996	0.0229458	0	NA	NA	0.0172996	0	NA	NA	0.00466873	0	NA	NA
A17_24433405	17	24433405	NA	0.0320764	0.368415	0	NA	NA	0.0320764	0	NA	NA	0.0781862	0	NA	NA
A17_24433408	17	24433408	NA	0.128076	0.118008	0	NA	NA	0.128076	0	NA	NA	0.0818496	0	NA	NA
A17_24433445	17	24433445	NA	0.638318	0.692013	0	NA	NA	0.638318	0	NA	NA	0.76761	0	NA	NA
A17_24497524	17	24497524	NA	0.175016	0.191404	0	NA	NA	0.175016	0	NA	NA	0.0993039	0	NA	NA
A17_24555640	17	24555640	NA	0.804305	0.943976	0	NA	NA	0.804305	0	NA	NA	0.780467	0	NA	NA
A17_24574024	17	24574024	NA	0.104465	0.472498	0	NA	NA	0.104465	0	NA	NA	0.16556	0	NA	NA
A17_24574034	17	24574034	NA	0.78242	0.779972	0	NA	NA	0.78242	0	NA	NA	0.794074	0	NA	NA
A17_24574047	17	24574047	NA	0.912886	0.727677	0	NA	NA	0.912886	0	NA	NA	0.357156	0	NA	NA
A17_24726556	17	24726556	NA	0.85291	0.512771	0	NA	NA	0.85291	0	NA	NA	0.65924	0	NA	NA
A17_24738855	17	24738855	NA	0.0142413	0.223526	0	NA	NA	0.0142413	0	NA	NA	0.0564926	0	NA	NA
A17_24747667	17	24747667	NA	0.722224	0.646635	0	NA	NA	0.722224	0	NA	NA	0.730027	0	NA	NA
A17_24755985	17	24755985	NA	0.914344	0.76114	0	NA	NA	0.914344	0	NA	NA	0.592638	0	NA	NA
A17_2500966	17	2500966	NA	0.340898	0.264878	0	NA	NA	0.340898	0	NA	NA	0.191212	0	NA	NA
A17_25110594	17	25110594	NA	0.686762	0.483262	0	NA	NA	0.686762	0	NA	NA	0.814705	0	NA	NA
A17_25269662	17	25269662	NA	0.798071	0.711805	0	NA	NA	0.798071	0	NA	NA	0.844486	0	NA	NA
A17_25269902	17	25269902	NA	0.471702	0.550852	0	NA	NA	0.471702	0	NA	NA	0.685861	0	NA	NA
A17_25270070	17	25270070	NA	0.57463	0.341981	0	NA	NA	0.57463	0	NA	NA	0.47867	0	NA	NA
A17_25270172	17	25270172	NA	0.183262	0.0973305	0	NA	NA	0.183262	0	NA	NA	0.418035	0	NA	NA
A17_25611276	17	25611276	NA	0.011923	0.42322	0	NA	NA	0.011923	0	NA	NA	0.0621592	0	NA	NA
A17_25611385	17	25611385	NA	0.442315	0.276366	0	NA	NA	0.442315	0	NA	NA	0.478455	0	NA	NA
A17_25611393	17	25611393	NA	0.209194	0.11197	0	NA	NA	0.209194	0	NA	NA	0.160541	0	NA	NA
A17_25790885	17	25790885	NA	0.718287	0.677378	0	NA	NA	0.718287	0	NA	NA	0.922189	0	NA	NA
A17_25791729	17	25791729	NA	0.69244	0.993371	0	NA	NA	0.69244	0	NA	NA	0.302321	0	NA	NA
A17_25793883	17	25793883	NA	0.859304	0.903223	0	NA	NA	0.859304	0	NA	NA	0.983285	0	NA	NA
A17_25794870	17	25794870	NA	0.610531	0.141747	0	NA	NA	0.610531	0	NA	NA	0.266042	0	NA	NA
A17_2584623	17	2584623	NA	0.791724	0.0671291	0	NA	NA	0.791724	0	NA	NA	0.672889	0	NA	NA
A17_25978360	17	25978360	NA	0.0141072	0.0853495	0	NA	NA	0.0141072	0	NA	NA	0.0489011	0	NA	NA
A17_25982642	17	25982642	NA	0.223518	0.28049	0	NA	NA	0.223518	0	NA	NA	0.122291	0	NA	NA
A17_26087608	17	26087608	NA	0.895906	0.533669	0	NA	NA	0.895906	0	NA	NA	0.821327	0	NA	NA
A17_26087854	17	26087854	NA	0.594859	0.139365	0	NA	NA	0.594859	0	NA	NA	0.605489	0	NA	NA
A17_26088406	17	26088406	NA	0.89601	0.365372	0	NA	NA	0.89601	0	NA	NA	0.648111	0	NA	NA
A17_26089650	17	26089650	NA	0.940282	0.893194	0	NA	NA	0.940282	0	NA	NA	0.408186	0	NA	NA
A17_26090529	17	26090529	NA	0.985944	0.87897	0	NA	NA	0.985944	0	NA	NA	0.612477	0	NA	NA
A17_26090535	17	26090535	NA	0.710575	0.336729	0	NA	NA	0.710575	0	NA	NA	0.42651	0	NA	NA
A17_26097334	17	26097334	NA	0.664567	0.794015	0	NA	NA	0.664567	0	NA	NA	0.889588	0	NA	NA
A17_26097519	17	26097519	NA	0.879078	0.636501	0	NA	NA	0.879078	0	NA	NA	0.607682	0	NA	NA
A17_26097611	17	26097611	NA	0.426062	0.289329	0	NA	NA	0.426062	0	NA	NA	0.426834	0	NA	NA
A17_26097796	17	26097796	NA	0.734227	0.218555	0	NA	NA	0.734227	0	NA	NA	0.288578	0	NA	NA
A17_26097809	17	26097809	NA	0.930558	0.745596	0	NA	NA	0.930558	0	NA	NA	0.844156	0	NA	NA
A17_26097862	17	26097862	NA	0.893495	0.863276	0	NA	NA	0.893495	0	NA	NA	0.954868	0	NA	NA
A17_26097873	17	26097873	NA	0.828265	0.838463	0	NA	NA	0.828265	0	NA	NA	0.84382	0	NA	NA
A17_26098969	17	26098969	NA	0.204416	0.460052	0	NA	NA	0.204416	0	NA	NA	0.671665	0	NA	NA
A17_26099273	17	26099273	NA	0.374769	0.432784	0	NA	NA	0.374769	0	NA	NA	0.660873	0	NA	NA
A17_26099284	17	26099284	NA	0.936036	0.976049	0	NA	NA	0.936036	0	NA	NA	0.870185	0	NA	NA
A17_26099328	17	26099328	NA	0.950149	0.643865	0	NA	NA	0.950149	0	NA	NA	0.825058	0	NA	NA
A17_26099414	17	26099414	NA	0.537888	0.3989	0	NA	NA	0.537888	0	NA	NA	0.454644	0	NA	NA
A17_26099417	17	26099417	NA	0.673739	0.439273	0	NA	NA	0.673739	0	NA	NA	0.723796	0	NA	NA
A17_26099423	17	26099423	NA	0.170364	0.0786337	0	NA	NA	0.170364	0	NA	NA	0.0829927	0	NA	NA
A17_26103175	17	26103175	NA	0.84367	0.456796	0	NA	NA	0.84367	0	NA	NA	0.540047	0	NA	NA
A17_26103186	17	26103186	NA	0.745451	0.574172	0	NA	NA	0.745451	0	NA	NA	0.763971	0	NA	NA
A17_26105694	17	26105694	NA	0.732589	0.825634	0	NA	NA	0.732589	0	NA	NA	0.949933	0	NA	NA
A17_26105785	17	26105785	NA	0.751251	0.451671	0	NA	NA	0.751251	0	NA	NA	0.652626	0	NA	NA
A17_26105816	17	26105816	NA	0.952	0.762888	0	NA	NA	0.952	0	NA	NA	0.754874	0	NA	NA
A17_26105910	17	26105910	NA	0.831061	0.357775	0	NA	NA	0.831061	0	NA	NA	0.990807	0	NA	NA
A17_26105981	17	26105981	NA	0.769403	0.620666	0	NA	NA	0.769403	0	NA	NA	0.929166	0	NA	NA
A17_26106110	17	26106110	NA	0.903287	0.845664	0	NA	NA	0.903287	0	NA	NA	0.759003	0	NA	NA
A17_26106173	17	26106173	NA	0.884877	0.689351	0	NA	NA	0.884877	0	NA	NA	0.43059	0	NA	NA
A17_26106405	17	26106405	NA	0.61589	0.878761	0	NA	NA	0.61589	0	NA	NA	0.701675	0	NA	NA
A17_26106786	17	26106786	NA	0.59895	0.346284	0	NA	NA	0.59895	0	NA	NA	0.243537	0	NA	NA
A17_26106806	17	26106806	NA	0.629069	0.627906	0	NA	NA	0.629069	0	NA	NA	0.724698	0	NA	NA
A17_26109421	17	26109421	NA	0.84438	0.706366	0	NA	NA	0.84438	0	NA	NA	0.750963	0	NA	NA
A17_26109476	17	26109476	NA	0.712434	0.678045	0	NA	NA	0.712434	0	NA	NA	0.826122	0	NA	NA
A17_26109545	17	26109545	NA	0.834846	0.74957	0	NA	NA	0.834846	0	NA	NA	0.852099	0	NA	NA
A17_26109789	17	26109789	NA	0.532242	0.758131	0	NA	NA	0.532242	0	NA	NA	0.460107	0	NA	NA
A17_26109932	17	26109932	NA	0.13588	0.0120614	0	NA	NA	0.13588	0	NA	NA	0.0249884	0	NA	NA
A17_26110107	17	26110107	NA	0.680049	0.766311	0	NA	NA	0.680049	0	NA	NA	0.624835	0	NA	NA
A17_26110154	17	26110154	NA	0.949327	0.933566	0	NA	NA	0.949327	0	NA	NA	0.790132	0	NA	NA
A17_26110205	17	26110205	NA	0.605161	0.334117	0	NA	NA	0.605161	0	NA	NA	0.315378	0	NA	NA
A17_26110507	17	26110507	NA	0.612762	0.873759	0	NA	NA	0.612762	0	NA	NA	0.647317	0	NA	NA
A17_26110546	17	26110546	NA	0.729431	0.807928	0	NA	NA	0.729431	0	NA	NA	0.57185	0	NA	NA
A17_26110889	17	26110889	NA	0.316028	0.212228	0	NA	NA	0.316028	0	NA	NA	0.29792	0	NA	NA
A17_26110911	17	26110911	NA	0.41212	0.17147	0	NA	NA	0.41212	0	NA	NA	0.405061	0	NA	NA
A17_26111191	17	26111191	NA	0.689201	0.267333	0	NA	NA	0.689201	0	NA	NA	0.621818	0	NA	NA
A17_26111344	17	26111344	NA	0.618864	0.460537	0	NA	NA	0.618864	0	NA	NA	0.84026	0	NA	NA
A17_26111410	17	26111410	NA	0.940911	0.723375	0	NA	NA	0.940911	0	NA	NA	0.595434	0	NA	NA
A17_26111703	17	26111703	NA	0.64934	0.779808	0	NA	NA	0.64934	0	NA	NA	0.832111	0	NA	NA
A17_26111724	17	26111724	NA	0.409898	0.287388	0	NA	NA	0.409898	0	NA	NA	0.690288	0	NA	NA
A17_26111826	17	26111826	NA	0.963406	0.657892	0	NA	NA	0.963406	0	NA	NA	0.879667	0	NA	NA
A17_26111856	17	26111856	NA	0.581873	0.501117	0	NA	NA	0.581873	0	NA	NA	0.83426	0	NA	NA
A17_26111937	17	26111937	NA	0.873243	0.638552	0	NA	NA	0.873243	0	NA	NA	0.564017	0	NA	NA
A17_26111957	17	26111957	NA	0.889459	0.810651	0	NA	NA	0.889459	0	NA	NA	0.561508	0	NA	NA
A17_26111971	17	26111971	NA	0.732198	0.833124	0	NA	NA	0.732198	0	NA	NA	0.791089	0	NA	NA
A17_26111979	17	26111979	NA	0.977554	0.18053	0	NA	NA	0.977554	0	NA	NA	0.302223	0	NA	NA
A17_26112777	17	26112777	NA	0.885542	0.482625	0	NA	NA	0.885542	0	NA	NA	0.877377	0	NA	NA
A17_26112901	17	26112901	NA	0.829034	0.400095	0	NA	NA	0.829034	0	NA	NA	0.762837	0	NA	NA
A17_26112914	17	26112914	NA	0.704157	0.915943	0	NA	NA	0.704157	0	NA	NA	0.377631	0	NA	NA
A17_26112926	17	26112926	NA	0.847321	0.980254	0	NA	NA	0.847321	0	NA	NA	0.890094	0	NA	NA
A17_26113018	17	26113018	NA	0.91369	0.765948	0	NA	NA	0.91369	0	NA	NA	0.831396	0	NA	NA
A17_26113035	17	26113035	NA	0.860291	0.95151	0	NA	NA	0.860291	0	NA	NA	0.702213	0	NA	NA
A17_26113198	17	26113198	NA	0.962203	0.184648	0	NA	NA	0.962203	0	NA	NA	0.509763	0	NA	NA
A17_26113442	17	26113442	NA	0.565175	0.552299	0	NA	NA	0.565175	0	NA	NA	0.326119	0	NA	NA
A17_26113605	17	26113605	NA	0.385385	0.504927	0	NA	NA	0.385385	0	NA	NA	0.177845	0	NA	NA
A17_26114187	17	26114187	NA	0.737649	0.475802	0	NA	NA	0.737649	0	NA	NA	0.885077	0	NA	NA
A17_26114323	17	26114323	NA	0.745126	0.817644	0	NA	NA	0.745126	0	NA	NA	0.796195	0	NA	NA
A17_26114331	17	26114331	NA	0.715375	0.370657	0	NA	NA	0.715375	0	NA	NA	0.742966	0	NA	NA
A17_26164927	17	26164927	NA	0.738645	0.986354	0	NA	NA	0.738645	0	NA	NA	0.368046	0	NA	NA
A17_26165643	17	26165643	NA	0.953757	0.896418	0	NA	NA	0.953757	0	NA	NA	0.558211	0	NA	NA
A17_26165695	17	26165695	NA	0.872664	0.499553	0	NA	NA	0.872664	0	NA	NA	0.81026	0	NA	NA
A17_26171561	17	26171561	NA	0.996689	0.80358	0	NA	NA	0.996689	0	NA	NA	0.965868	0	NA	NA
A17_26171576	17	26171576	NA	0.330207	0.249488	0	NA	NA	0.330207	0	NA	NA	0.230145	0	NA	NA
A17_26171603	17	26171603	NA	0.438202	0.660158	0	NA	NA	0.438202	0	NA	NA	0.411551	0	NA	NA
A17_26171691	17	26171691	NA	0.301543	0.467019	0	NA	NA	0.301543	0	NA	NA	0.857556	0	NA	NA
A17_26658773	17	26658773	NA	0.20163	0.0908543	0	NA	NA	0.20163	0	NA	NA	0.0743464	0	NA	NA
A17_26675583	17	26675583	NA	0.73343	0.686629	0	NA	NA	0.73343	0	NA	NA	0.918497	0	NA	NA
A17_26781764	17	26781764	NA	0.19342	0.145562	0	NA	NA	0.19342	0	NA	NA	0.199822	0	NA	NA
A17_26781817	17	26781817	NA	0.312667	0.316259	0	NA	NA	0.312667	0	NA	NA	0.482738	0	NA	NA
A17_26813242	17	26813242	NA	0.538323	0.914871	0	NA	NA	0.538323	0	NA	NA	0.792361	0	NA	NA
A17_26813680	17	26813680	NA	0.689216	0.771326	0	NA	NA	0.689216	0	NA	NA	0.474628	0	NA	NA
A17_26813718	17	26813718	NA	0.725657	0.698859	0	NA	NA	0.725657	0	NA	NA	0.499092	0	NA	NA
A17_26813915	17	26813915	NA	0.992969	0.478151	0	NA	NA	0.992969	0	NA	NA	0.899309	0	NA	NA
A17_26813922	17	26813922	NA	0.903751	0.296442	0	NA	NA	0.903751	0	NA	NA	0.530889	0	NA	NA
A17_26814450	17	26814450	NA	0.331255	0.534852	0	NA	NA	0.331255	0	NA	NA	0.368123	0	NA	NA
A17_26814547	17	26814547	NA	0.53599	0.623211	0	NA	NA	0.53599	0	NA	NA	0.564531	0	NA	NA
A17_26815102	17	26815102	NA	0.806366	0.726294	0	NA	NA	0.806366	0	NA	NA	0.571081	0	NA	NA
A17_26818242	17	26818242	NA	0.974797	0.83695	0	NA	NA	0.974797	0	NA	NA	0.839462	0	NA	NA
A17_26819895	17	26819895	NA	0.96986	0.889008	0	NA	NA	0.96986	0	NA	NA	0.992321	0	NA	NA
A17_26875040	17	26875040	NA	0.125664	0.578307	0	NA	NA	0.125664	0	NA	NA	0.852247	0	NA	NA
A17_26967598	17	26967598	NA	0.0694141	0.0201955	0	NA	NA	0.0694141	0	NA	NA	0.0767983	0	NA	NA
A17_26967625	17	26967625	NA	0.0881098	0.0303506	0	NA	NA	0.0881098	0	NA	NA	0.0565279	0	NA	NA
A17_26967750	17	26967750	NA	0.765025	0.508737	0	NA	NA	0.765025	0	NA	NA	0.367494	0	NA	NA
A17_26967891	17	26967891	NA	0.0845692	0.139624	0	NA	NA	0.0845692	0	NA	NA	0.0799289	0	NA	NA
A17_26967949	17	26967949	NA	0.159567	0.270012	0	NA	NA	0.159567	0	NA	NA	0.144938	0	NA	NA
A17_26968801	17	26968801	NA	0.0968322	0.00612398	0	NA	NA	0.0968322	0	NA	NA	0.0347866	0	NA	NA
A17_26968845	17	26968845	NA	0.785169	0.809036	0	NA	NA	0.785169	0	NA	NA	0.555463	0	NA	NA
A17_26969120	17	26969120	NA	0.506967	0.951707	0	NA	NA	0.506967	0	NA	NA	0.498197	0	NA	NA
A17_26969134	17	26969134	NA	0.285343	0.664404	0	NA	NA	0.285343	0	NA	NA	0.472158	0	NA	NA
A17_27050938	17	27050938	NA	0.29234	0.0328881	0	NA	NA	0.29234	0	NA	NA	0.220574	0	NA	NA
A17_27051223	17	27051223	NA	0.620305	0.324784	0	NA	NA	0.620305	0	NA	NA	0.279183	0	NA	NA
A17_27126052	17	27126052	NA	0.556518	0.697083	0	NA	NA	0.556518	0	NA	NA	0.992876	0	NA	NA
A17_27126191	17	27126191	NA	0.876715	0.867685	0	NA	NA	0.876715	0	NA	NA	0.559909	0	NA	NA
A17_27152420	17	27152420	NA	0.40513	0.0946121	0	NA	NA	0.40513	0	NA	NA	0.279407	0	NA	NA
A17_27152495	17	27152495	NA	0.995499	0.425767	0	NA	NA	0.995499	0	NA	NA	0.983765	0	NA	NA
A17_27152523	17	27152523	NA	0.406415	0.0239613	0	NA	NA	0.406415	0	NA	NA	0.358716	0	NA	NA
A17_27152567	17	27152567	NA	0.906808	0.839195	0	NA	NA	0.906808	0	NA	NA	0.980574	0	NA	NA
A17_27152633	17	27152633	NA	0.332939	0.407531	0	NA	NA	0.332939	0	NA	NA	0.451692	0	NA	NA
A17_27152662	17	27152662	NA	0.090138	0.166706	0	NA	NA	0.090138	0	NA	NA	0.275981	0	NA	NA
A17_27153007	17	27153007	NA	0.130591	0.355171	0	NA	NA	0.130591	0	NA	NA	0.131509	0	NA	NA
A17_27153009	17	27153009	NA	0.361642	0.643592	0	NA	NA	0.361642	0	NA	NA	0.487283	0	NA	NA
A17_27173942	17	27173942	NA	0.538138	0.686049	0	NA	NA	0.538138	0	NA	NA	0.190813	0	NA	NA
A17_27193837	17	27193837	NA	0.168806	0.138088	0	NA	NA	0.168806	0	NA	NA	0.148097	0	NA	NA
A17_27193877	17	27193877	NA	0.943779	0.856411	0	NA	NA	0.943779	0	NA	NA	0.765173	0	NA	NA
A17_27193927	17	27193927	NA	0.0138002	0.108002	0	NA	NA	0.0138002	0	NA	NA	0.0134294	0	NA	NA
A17_27193952	17	27193952	NA	0.872821	0.950749	0	NA	NA	0.872821	0	NA	NA	0.994252	0	NA	NA
A17_27194023	17	27194023	NA	0.101959	0.28363	0	NA	NA	0.101959	0	NA	NA	0.122163	0	NA	NA
A17_27194038	17	27194038	NA	0.268838	0.680347	0	NA	NA	0.268838	0	NA	NA	0.21027	0	NA	NA
A17_27194059	17	27194059	NA	0.0169654	0.0391183	0	NA	NA	0.0169654	0	NA	NA	0.0239313	0	NA	NA
A17_27194149	17	27194149	NA	0.0795279	0.0901955	0	NA	NA	0.0795279	0	NA	NA	0.17636	0	NA	NA
A17_27208032	17	27208032	NA	0.00772844	0.034802	0	NA	NA	0.00772844	0	NA	NA	0.00653884	0	NA	NA
A17_27231718	17	27231718	NA	0.201265	0.148724	0	NA	NA	0.201265	0	NA	NA	0.472865	0	NA	NA
A17_27238669	17	27238669	NA	0.408384	0.803153	0	NA	NA	0.408384	0	NA	NA	0.852822	0	NA	NA
A17_27238927	17	27238927	NA	0.200279	0.0818481	0	NA	NA	0.200279	0	NA	NA	0.290423	0	NA	NA
A17_27238932	17	27238932	NA	0.613345	0.780432	0	NA	NA	0.613345	0	NA	NA	0.606991	0	NA	NA
A17_27238964	17	27238964	NA	0.975926	0.871553	0	NA	NA	0.975926	0	NA	NA	0.922104	0	NA	NA
A17_27239427	17	27239427	NA	0.615594	0.774263	0	NA	NA	0.615594	0	NA	NA	0.532024	0	NA	NA
A17_27239792	17	27239792	NA	0.43425	0.212245	0	NA	NA	0.43425	0	NA	NA	0.253947	0	NA	NA
A17_27239937	17	27239937	NA	0.214228	0.492585	0	NA	NA	0.214228	0	NA	NA	0.287885	0	NA	NA
A17_27239995	17	27239995	NA	0.137748	0.163558	0	NA	NA	0.137748	0	NA	NA	0.159089	0	NA	NA
A17_27240019	17	27240019	NA	0.851909	0.476225	0	NA	NA	0.851909	0	NA	NA	0.849783	0	NA	NA
A17_27277067	17	27277067	NA	0.964478	0.8676	0	NA	NA	0.964478	0	NA	NA	0.431653	0	NA	NA
A17_27281322	17	27281322	NA	0.840572	0.629571	0	NA	NA	0.840572	0	NA	NA	0.76951	0	NA	NA
A17_27295478	17	27295478	NA	0.156162	0.0760045	0	NA	NA	0.156162	0	NA	NA	0.122923	0	NA	NA
A17_27295982	17	27295982	NA	0.898529	0.995866	0	NA	NA	0.898529	0	NA	NA	0.845369	0	NA	NA
A17_27295986	17	27295986	NA	0.780361	0.235208	0	NA	NA	0.780361	0	NA	NA	0.41492	0	NA	NA
A17_27296010	17	27296010	NA	0.963297	0.92608	0	NA	NA	0.963297	0	NA	NA	0.863372	0	NA	NA
A17_27312466	17	27312466	NA	0.53033	0.269005	0	NA	NA	0.53033	0	NA	NA	0.738635	0	NA	NA
A17_27320998	17	27320998	NA	0.718661	0.856446	0	NA	NA	0.718661	0	NA	NA	0.834066	0	NA	NA
A17_27358805	17	27358805	NA	0.60341	0.271865	0	NA	NA	0.60341	0	NA	NA	0.507954	0	NA	NA
A17_27358933	17	27358933	NA	0.82351	0.800883	0	NA	NA	0.82351	0	NA	NA	0.678654	0	NA	NA
A17_27359131	17	27359131	NA	0.908167	0.523308	0	NA	NA	0.908167	0	NA	NA	0.784896	0	NA	NA
A17_27359140	17	27359140	NA	0.50575	0.88302	0	NA	NA	0.50575	0	NA	NA	0.651665	0	NA	NA
A17_27440113	17	27440113	NA	0.5639	0.97389	0	NA	NA	0.5639	0	NA	NA	0.941443	0	NA	NA
A17_27440997	17	27440997	NA	0.35361	0.427572	0	NA	NA	0.35361	0	NA	NA	0.355006	0	NA	NA
A17_27441002	17	27441002	NA	0.695856	0.984385	0	NA	NA	0.695856	0	NA	NA	0.696486	0	NA	NA
A17_27441101	17	27441101	NA	0.70089	0.640838	0	NA	NA	0.70089	0	NA	NA	0.708096	0	NA	NA
A17_27463297	17	27463297	NA	0.891761	0.523006	0	NA	NA	0.891761	0	NA	NA	0.670982	0	NA	NA
A17_27478254	17	27478254	NA	0.18588	0.0517194	0	NA	NA	0.18588	0	NA	NA	0.039644	0	NA	NA
A17_27482891	17	27482891	NA	0.17246	0.0286945	0	NA	NA	0.17246	0	NA	NA	0.0608423	0	NA	NA
A17_27482916	17	27482916	NA	0.213351	0.054091	0	NA	NA	0.213351	0	NA	NA	0.240969	0	NA	NA
A17_27482927	17	27482927	NA	0.192287	0.219818	0	NA	NA	0.192287	0	NA	NA	0.101738	0	NA	NA
A17_27482928	17	27482928	NA	0.927928	0.475036	0	NA	NA	0.927928	0	NA	NA	0.829698	0	NA	NA
A17_27895201	17	27895201	NA	0.599878	0.207362	0	NA	NA	0.599878	0	NA	NA	0.30138	0	NA	NA
A17_28013090	17	28013090	NA	0.666609	0.631457	0	NA	NA	0.666609	0	NA	NA	0.455225	0	NA	NA
A17_28047551	17	28047551	NA	0.66389	0.759624	0	NA	NA	0.66389	0	NA	NA	0.701607	0	NA	NA
A17_28047721	17	28047721	NA	0.324435	0.873264	0	NA	NA	0.324435	0	NA	NA	0.723024	0	NA	NA
A17_28047749	17	28047749	NA	0.859302	0.898699	0	NA	NA	0.859302	0	NA	NA	0.957083	0	NA	NA
A17_28200499	17	28200499	NA	0.700275	0.392631	0	NA	NA	0.700275	0	NA	NA	0.547333	0	NA	NA
A17_28264014	17	28264014	NA	0.429141	0.832608	0	NA	NA	0.429141	0	NA	NA	0.583941	0	NA	NA
A17_28264030	17	28264030	NA	0.959691	0.513349	0	NA	NA	0.959691	0	NA	NA	0.877439	0	NA	NA
A17_28427149	17	28427149	NA	0.265574	0.0624225	0	NA	NA	0.265574	0	NA	NA	0.270072	0	NA	NA
A17_28589100	17	28589100	NA	0.925554	0.477827	0	NA	NA	0.925554	0	NA	NA	0.56743	0	NA	NA
A17_28589102	17	28589102	NA	0.0570247	0.256007	0	NA	NA	0.0570247	0	NA	NA	0.14455	0	NA	NA
A17_29334462	17	29334462	NA	0.886463	0.783371	0	NA	NA	0.886463	0	NA	NA	0.91261	0	NA	NA
A17_29364813	17	29364813	NA	0.829663	0.574418	0	NA	NA	0.829663	0	NA	NA	0.451397	0	NA	NA
A17_29474256	17	29474256	NA	0.133806	0.0517927	0	NA	NA	0.133806	0	NA	NA	0.0379211	0	NA	NA
A17_29475643	17	29475643	NA	0.200511	0.45929	0	NA	NA	0.200511	0	NA	NA	0.220984	0	NA	NA
A17_29475790	17	29475790	NA	0.994233	0.824264	0	NA	NA	0.994233	0	NA	NA	0.867625	0	NA	NA
A17_29499012	17	29499012	NA	0.88259	0.224475	0	NA	NA	0.88259	0	NA	NA	0.478424	0	NA	NA
A17_29582807	17	29582807	NA	0.155482	0.0592966	0	NA	NA	0.155482	0	NA	NA	0.0730945	0	NA	NA
A17_29590338	17	29590338	NA	0.57291	0.511986	0	NA	NA	0.57291	0	NA	NA	0.386645	0	NA	NA
A17_29598790	17	29598790	NA	0.383895	0.604054	0	NA	NA	0.383895	0	NA	NA	0.463083	0	NA	NA
A17_29598844	17	29598844	NA	0.749608	0.629829	0	NA	NA	0.749608	0	NA	NA	0.801834	0	NA	NA
A17_29600804	17	29600804	NA	0.423759	0.525014	0	NA	NA	0.423759	0	NA	NA	0.470925	0	NA	NA
A17_29603359	17	29603359	NA	0.280089	0.744064	0	NA	NA	0.280089	0	NA	NA	0.458669	0	NA	NA
A17_29669401	17	29669401	NA	0.794647	0.946937	0	NA	NA	0.794647	0	NA	NA	0.786172	0	NA	NA
A17_29669425	17	29669425	NA	0.73169	0.670072	0	NA	NA	0.73169	0	NA	NA	0.401146	0	NA	NA
A17_29687675	17	29687675	NA	0.959512	0.930724	0	NA	NA	0.959512	0	NA	NA	0.799676	0	NA	NA
A17_29687741	17	29687741	NA	0.296561	0.929501	0	NA	NA	0.296561	0	NA	NA	0.705343	0	NA	NA
A17_29687749	17	29687749	NA	0.393549	0.59693	0	NA	NA	0.393549	0	NA	NA	0.36107	0	NA	NA
A17_29687870	17	29687870	NA	0.00898551	0.0217283	0	NA	NA	0.00898551	0	NA	NA	0.0103868	0	NA	NA
A17_29687896	17	29687896	NA	0.0314032	0.107615	0	NA	NA	0.0314032	0	NA	NA	0.0283107	0	NA	NA
A17_29820904	17	29820904	NA	0.728237	0.672124	0	NA	NA	0.728237	0	NA	NA	0.922372	0	NA	NA
A17_29820926	17	29820926	NA	0.671348	0.420417	0	NA	NA	0.671348	0	NA	NA	0.351076	0	NA	NA
A17_29823588	17	29823588	NA	0.80358	0.467479	0	NA	NA	0.80358	0	NA	NA	0.724139	0	NA	NA
A17_29887352	17	29887352	NA	0.0789122	0.299121	0	NA	NA	0.0789122	0	NA	NA	0.436014	0	NA	NA
A17_29887372	17	29887372	NA	0.820626	0.703131	0	NA	NA	0.820626	0	NA	NA	0.596922	0	NA	NA
A17_29887380	17	29887380	NA	0.916791	0.899294	0	NA	NA	0.916791	0	NA	NA	0.887345	0	NA	NA
A17_30079455	17	30079455	NA	0.878812	0.949294	0	NA	NA	0.878812	0	NA	NA	0.81577	0	NA	NA
A17_30081862	17	30081862	NA	0.0636635	0.64958	0	NA	NA	0.0636635	0	NA	NA	0.352863	0	NA	NA
A17_30081912	17	30081912	NA	0.0992822	0.297496	0	NA	NA	0.0992822	0	NA	NA	0.175101	0	NA	NA
A17_30086716	17	30086716	NA	0.97456	0.931818	0	NA	NA	0.97456	0	NA	NA	0.899407	0	NA	NA
A17_30086756	17	30086756	NA	0.100815	0.398105	0	NA	NA	0.100815	0	NA	NA	0.189406	0	NA	NA
A17_30086907	17	30086907	NA	0.795736	0.381699	0	NA	NA	0.795736	0	NA	NA	0.530499	0	NA	NA
A17_30087016	17	30087016	NA	0.782721	0.807478	0	NA	NA	0.782721	0	NA	NA	0.768081	0	NA	NA
A17_30087067	17	30087067	NA	0.00174038	0.0428999	0	NA	NA	0.00174038	0	NA	NA	0.0117552	0	NA	NA
A17_30087231	17	30087231	NA	0.280641	0.383139	0	NA	NA	0.280641	0	NA	NA	0.267713	0	NA	NA
A17_30093459	17	30093459	NA	0.170411	0.706788	0	NA	NA	0.170411	0	NA	NA	0.766622	0	NA	NA
A17_30094609	17	30094609	NA	0.366506	0.543527	0	NA	NA	0.366506	0	NA	NA	0.184729	0	NA	NA
A17_30095078	17	30095078	NA	0.00195661	0.0608758	0	NA	NA	0.00195661	0	NA	NA	0.0156507	0	NA	NA
A17_30098438	17	30098438	NA	0.694168	0.0666515	0	NA	NA	0.694168	0	NA	NA	0.221076	0	NA	NA
A17_30098445	17	30098445	NA	0.233307	0.414905	0	NA	NA	0.233307	0	NA	NA	0.733198	0	NA	NA
A17_30194629	17	30194629	NA	0.223941	0.22075	0	NA	NA	0.223941	0	NA	NA	0.302567	0	NA	NA
A17_30195030	17	30195030	NA	0.683655	0.362794	0	NA	NA	0.683655	0	NA	NA	0.72413	0	NA	NA
A17_30836550	17	30836550	NA	0.92415	0.656175	0	NA	NA	0.92415	0	NA	NA	0.913222	0	NA	NA
A17_31275477	17	31275477	NA	0.261236	0.372898	0	NA	NA	0.261236	0	NA	NA	0.320308	0	NA	NA
A17_31392016	17	31392016	NA	0.457084	0.473161	0	NA	NA	0.457084	0	NA	NA	0.444966	0	NA	NA
A17_31559913	17	31559913	NA	0.167875	0.17549	0	NA	NA	0.167875	0	NA	NA	0.111656	0	NA	NA
A17_31581089	17	31581089	NA	0.805995	0.863743	0	NA	NA	0.805995	0	NA	NA	0.984754	0	NA	NA
A17_31581110	17	31581110	NA	0.802404	0.824218	0	NA	NA	0.802404	0	NA	NA	0.733193	0	NA	NA
A17_31957099	17	31957099	NA	0.803807	0.589664	0	NA	NA	0.803807	0	NA	NA	0.865141	0	NA	NA
A17_32200691	17	32200691	NA	0.566964	0.141304	0	NA	NA	0.566964	0	NA	NA	0.108126	0	NA	NA
A17_32200709	17	32200709	NA	0.970258	0.795083	0	NA	NA	0.970258	0	NA	NA	0.988607	0	NA	NA
A17_32278447	17	32278447	NA	0.668631	0.549098	0	NA	NA	0.668631	0	NA	NA	0.593921	0	NA	NA
A17_32407892	17	32407892	NA	0.389859	0.692413	0	NA	NA	0.389859	0	NA	NA	0.784226	0	NA	NA
A17_32408083	17	32408083	NA	0.00448553	0.00515117	0	NA	NA	0.00448553	0	NA	NA	0.00343578	0	NA	NA
A17_32408136	17	32408136	NA	0.77442	0.300773	0	NA	NA	0.77442	0	NA	NA	0.23578	0	NA	NA
A17_32408308	17	32408308	NA	0.947013	0.49608	0	NA	NA	0.947013	0	NA	NA	0.915921	0	NA	NA
A17_32408377	17	32408377	NA	0.368993	0.951959	0	NA	NA	0.368993	0	NA	NA	0.84367	0	NA	NA
A17_32408380	17	32408380	NA	0.706026	0.841636	0	NA	NA	0.706026	0	NA	NA	0.579904	0	NA	NA
A17_32408419	17	32408419	NA	0.995944	0.67473	0	NA	NA	0.995944	0	NA	NA	0.619906	0	NA	NA
A17_32408443	17	32408443	NA	0.886017	0.334771	0	NA	NA	0.886017	0	NA	NA	0.93166	0	NA	NA
A17_32408477	17	32408477	NA	0.907226	0.867035	0	NA	NA	0.907226	0	NA	NA	0.939501	0	NA	NA
A17_32797448	17	32797448	NA	0.698489	0.656512	0	NA	NA	0.698489	0	NA	NA	0.988113	0	NA	NA
A17_32797576	17	32797576	NA	0.997174	0.570367	0	NA	NA	0.997174	0	NA	NA	0.473645	0	NA	NA
A17_32797791	17	32797791	NA	0.562114	0.892793	0	NA	NA	0.562114	0	NA	NA	0.789134	0	NA	NA
A17_3280419	17	3280419	NA	0.453584	0.281921	0	NA	NA	0.453584	0	NA	NA	0.682452	0	NA	NA
A17_3280511	17	3280511	NA	0.804237	0.664318	0	NA	NA	0.804237	0	NA	NA	0.854333	0	NA	NA
A17_3280524	17	3280524	NA	0.855472	0.983935	0	NA	NA	0.855472	0	NA	NA	0.961538	0	NA	NA
A17_3280530	17	3280530	NA	0.913179	0.976685	0	NA	NA	0.913179	0	NA	NA	0.918934	0	NA	NA
A17_32811157	17	32811157	NA	0.699176	0.751055	0	NA	NA	0.699176	0	NA	NA	0.849359	0	NA	NA
A17_32811170	17	32811170	NA	0.481627	0.551528	0	NA	NA	0.481627	0	NA	NA	0.685227	0	NA	NA
A17_32811283	17	32811283	NA	0.734192	0.956086	0	NA	NA	0.734192	0	NA	NA	0.831732	0	NA	NA
A17_32982593	17	32982593	NA	0.126538	0.0621038	0	NA	NA	0.126538	0	NA	NA	0.197366	0	NA	NA
A17_32982597	17	32982597	NA	0.842085	0.386962	0	NA	NA	0.842085	0	NA	NA	0.614562	0	NA	NA
A17_33063882	17	33063882	NA	0.330267	0.273958	0	NA	NA	0.330267	0	NA	NA	0.320151	0	NA	NA
A17_33063885	17	33063885	NA	0.872227	0.966243	0	NA	NA	0.872227	0	NA	NA	0.998469	0	NA	NA
A17_33064029	17	33064029	NA	0.636452	0.240175	0	NA	NA	0.636452	0	NA	NA	0.41551	0	NA	NA
A17_33064548	17	33064548	NA	0.198976	0.245945	0	NA	NA	0.198976	0	NA	NA	0.213774	0	NA	NA
A17_33065132	17	33065132	NA	0.516137	0.428484	0	NA	NA	0.516137	0	NA	NA	0.384289	0	NA	NA
A17_33065338	17	33065338	NA	0.39232	0.243617	0	NA	NA	0.39232	0	NA	NA	0.411658	0	NA	NA
A17_33065429	17	33065429	NA	0.573263	0.305631	0	NA	NA	0.573263	0	NA	NA	0.307874	0	NA	NA
A17_33071581	17	33071581	NA	0.937886	0.823217	0	NA	NA	0.937886	0	NA	NA	0.664426	0	NA	NA
A17_33075656	17	33075656	NA	0.379675	0.216313	0	NA	NA	0.379675	0	NA	NA	0.451428	0	NA	NA
A17_33587408	17	33587408	NA	0.992868	0.649877	0	NA	NA	0.992868	0	NA	NA	0.774048	0	NA	NA
A17_33587409	17	33587409	NA	0.721975	0.583684	0	NA	NA	0.721975	0	NA	NA	0.838368	0	NA	NA
A17_33587442	17	33587442	NA	0.404955	0.947227	0	NA	NA	0.404955	0	NA	NA	0.965174	0	NA	NA
A17_33587444	17	33587444	NA	0.405565	0.438074	0	NA	NA	0.405565	0	NA	NA	0.625959	0	NA	NA
A17_3358978	17	3358978	NA	0.323514	0.104656	0	NA	NA	0.323514	0	NA	NA	0.247719	0	NA	NA
A17_3358993	17	3358993	NA	0.130942	0.0806716	0	NA	NA	0.130942	0	NA	NA	0.144758	0	NA	NA
A17_3429207	17	3429207	NA	0.965438	0.403875	0	NA	NA	0.965438	0	NA	NA	0.689803	0	NA	NA
A17_3429226	17	3429226	NA	0.640107	0.661002	0	NA	NA	0.640107	0	NA	NA	0.898205	0	NA	NA
A17_3429248	17	3429248	NA	0.25331	0.838268	0	NA	NA	0.25331	0	NA	NA	0.618903	0	NA	NA
A17_3438915	17	3438915	NA	0.69516	0.759137	0	NA	NA	0.69516	0	NA	NA	0.892651	0	NA	NA
A17_3438919	17	3438919	NA	0.19574	0.135332	0	NA	NA	0.19574	0	NA	NA	0.113185	0	NA	NA
A17_3438928	17	3438928	NA	0.22518	0.211943	0	NA	NA	0.22518	0	NA	NA	0.180233	0	NA	NA
A17_3475412	17	3475412	NA	0.317036	0.500823	0	NA	NA	0.317036	0	NA	NA	0.501287	0	NA	NA
A17_3482404	17	3482404	NA	0.192629	0.524815	0	NA	NA	0.192629	0	NA	NA	0.185994	0	NA	NA
A17_3494889	17	3494889	NA	0.640737	0.682648	0	NA	NA	0.640737	0	NA	NA	0.437441	0	NA	NA
A17_3575063	17	3575063	NA	0.653892	0.549302	0	NA	NA	0.653892	0	NA	NA	0.698874	0	NA	NA
A17_3575184	17	3575184	NA	0.0847527	0.120437	0	NA	NA	0.0847527	0	NA	NA	0.102921	0	NA	NA
A17_3711885	17	3711885	NA	0.31031	0.0276844	0	NA	NA	0.31031	0	NA	NA	0.0332718	0	NA	NA
A17_3755058	17	3755058	NA	0.749414	0.878604	0	NA	NA	0.749414	0	NA	NA	0.834638	0	NA	NA
A17_3755138	17	3755138	NA	0.872138	0.763592	0	NA	NA	0.872138	0	NA	NA	0.888367	0	NA	NA
A17_3755268	17	3755268	NA	0.963417	0.974542	0	NA	NA	0.963417	0	NA	NA	0.937007	0	NA	NA
A17_3755298	17	3755298	NA	0.273372	0.848411	0	NA	NA	0.273372	0	NA	NA	0.675679	0	NA	NA
A17_3755351	17	3755351	NA	0.771084	0.589539	0	NA	NA	0.771084	0	NA	NA	0.84666	0	NA	NA
A17_3908460	17	3908460	NA	0.0896729	0.0371843	0	NA	NA	0.0896729	0	NA	NA	0.0541658	0	NA	NA
A17_3933537	17	3933537	NA	0.774594	0.991705	0	NA	NA	0.774594	0	NA	NA	0.890643	0	NA	NA
A17_3943877	17	3943877	NA	0.803898	0.790523	0	NA	NA	0.803898	0	NA	NA	0.897322	0	NA	NA
A17_3945883	17	3945883	NA	0.691241	0.973603	0	NA	NA	0.691241	0	NA	NA	0.775117	0	NA	NA
A17_3945961	17	3945961	NA	0.799494	0.661508	0	NA	NA	0.799494	0	NA	NA	0.96608	0	NA	NA
A17_3955063	17	3955063	NA	0.182392	0.281122	0	NA	NA	0.182392	0	NA	NA	0.516703	0	NA	NA
A17_3955108	17	3955108	NA	0.664268	0.928245	0	NA	NA	0.664268	0	NA	NA	0.743047	0	NA	NA
A17_3956896	17	3956896	NA	0.868118	0.791366	0	NA	NA	0.868118	0	NA	NA	0.974803	0	NA	NA
A17_3956897	17	3956897	NA	0.0525391	0.0752468	0	NA	NA	0.0525391	0	NA	NA	0.108909	0	NA	NA
A17_3956914	17	3956914	NA	0.954507	0.590463	0	NA	NA	0.954507	0	NA	NA	0.917333	0	NA	NA
A17_3956922	17	3956922	NA	0.843563	0.687999	0	NA	NA	0.843563	0	NA	NA	0.867832	0	NA	NA
A17_3956935	17	3956935	NA	0.0995561	0.0362199	0	NA	NA	0.0995561	0	NA	NA	0.0936065	0	NA	NA
A17_3956982	17	3956982	NA	0.0959683	0.126706	0	NA	NA	0.0959683	0	NA	NA	0.148328	0	NA	NA
A17_3957431	17	3957431	NA	0.784883	0.803599	0	NA	NA	0.784883	0	NA	NA	0.864842	0	NA	NA
A17_3958494	17	3958494	NA	0.894073	0.721525	0	NA	NA	0.894073	0	NA	NA	0.932808	0	NA	NA
A17_3959549	17	3959549	NA	0.40124	0.723165	0	NA	NA	0.40124	0	NA	NA	0.746135	0	NA	NA
A17_3961007	17	3961007	NA	0.839385	0.403824	0	NA	NA	0.839385	0	NA	NA	0.471216	0	NA	NA
A17_3962105	17	3962105	NA	0.116067	0.391666	0	NA	NA	0.116067	0	NA	NA	0.137442	0	NA	NA
A17_3962186	17	3962186	NA	0.545923	0.308977	0	NA	NA	0.545923	0	NA	NA	0.304064	0	NA	NA
A17_3962193	17	3962193	NA	0.583435	0.667778	0	NA	NA	0.583435	0	NA	NA	0.538605	0	NA	NA
A17_3962414	17	3962414	NA	0.660475	0.696048	0	NA	NA	0.660475	0	NA	NA	0.836222	0	NA	NA
A17_3966091	17	3966091	NA	0.586484	0.888054	0	NA	NA	0.586484	0	NA	NA	0.804905	0	NA	NA
A17_3966101	17	3966101	NA	0.652862	0.395624	0	NA	NA	0.652862	0	NA	NA	0.4701	0	NA	NA
A17_3987747	17	3987747	NA	0.482467	0.443646	0	NA	NA	0.482467	0	NA	NA	0.573389	0	NA	NA
A17_3987748	17	3987748	NA	0.770131	0.635059	0	NA	NA	0.770131	0	NA	NA	0.847395	0	NA	NA
A17_3987760	17	3987760	NA	0.452771	0.6021	0	NA	NA	0.452771	0	NA	NA	0.949909	0	NA	NA
A17_3987793	17	3987793	NA	0.475602	0.582002	0	NA	NA	0.475602	0	NA	NA	0.231476	0	NA	NA
A17_3987805	17	3987805	NA	0.678413	0.324431	0	NA	NA	0.678413	0	NA	NA	0.55167	0	NA	NA
A17_4029733	17	4029733	NA	0.782191	0.834023	0	NA	NA	0.782191	0	NA	NA	0.686947	0	NA	NA
A17_4035824	17	4035824	NA	0.796407	0.728043	0	NA	NA	0.796407	0	NA	NA	0.548486	0	NA	NA
A17_4035964	17	4035964	NA	0.372949	0.208093	0	NA	NA	0.372949	0	NA	NA	0.141181	0	NA	NA
A17_4053397	17	4053397	NA	0.603612	0.270061	0	NA	NA	0.603612	0	NA	NA	0.16142	0	NA	NA
A17_4053576	17	4053576	NA	0.307766	0.461138	0	NA	NA	0.307766	0	NA	NA	0.306172	0	NA	NA
A17_4054084	17	4054084	NA	0.710775	0.716007	0	NA	NA	0.710775	0	NA	NA	0.809661	0	NA	NA
A17_4055712	17	4055712	NA	0.415886	0.315056	0	NA	NA	0.415886	0	NA	NA	0.202727	0	NA	NA
A17_4056362	17	4056362	NA	0.673521	0.999202	0	NA	NA	0.673521	0	NA	NA	0.652145	0	NA	NA
A17_4141796	17	4141796	NA	0.896849	0.566998	0	NA	NA	0.896849	0	NA	NA	0.710363	0	NA	NA
A17_4416616	17	4416616	NA	0.104875	0.136447	0	NA	NA	0.104875	0	NA	NA	0.0840918	0	NA	NA
A17_4416816	17	4416816	NA	0.0109612	0.0682883	0	NA	NA	0.0109612	0	NA	NA	0.113135	0	NA	NA
A17_4417276	17	4417276	NA	0.206054	0.134333	0	NA	NA	0.206054	0	NA	NA	0.300352	0	NA	NA
A17_4421025	17	4421025	NA	0.661025	0.956702	0	NA	NA	0.661025	0	NA	NA	0.990968	0	NA	NA
A17_451277	17	451277	NA	0.33828	0.515459	0	NA	NA	0.33828	0	NA	NA	0.24011	0	NA	NA
A17_451317	17	451317	NA	0.55793	0.559667	0	NA	NA	0.55793	0	NA	NA	0.812294	0	NA	NA
A17_4585881	17	4585881	NA	0.737681	0.583896	0	NA	NA	0.737681	0	NA	NA	0.751816	0	NA	NA
A17_4586128	17	4586128	NA	0.0458013	0.0392115	0	NA	NA	0.0458013	0	NA	NA	0.11874	0	NA	NA
A17_4631142	17	4631142	NA	0.166736	0.366039	0	NA	NA	0.166736	0	NA	NA	0.256475	0	NA	NA
A17_4735207	17	4735207	NA	0.220663	0.173096	0	NA	NA	0.220663	0	NA	NA	0.0979209	0	NA	NA
A17_4887674	17	4887674	NA	0.518407	0.834868	0	NA	NA	0.518407	0	NA	NA	0.996487	0	NA	NA
A17_4887691	17	4887691	NA	0.649068	0.973937	0	NA	NA	0.649068	0	NA	NA	0.818416	0	NA	NA
A17_4887733	17	4887733	NA	0.349155	0.22409	0	NA	NA	0.349155	0	NA	NA	0.263422	0	NA	NA
A17_4887789	17	4887789	NA	0.958335	0.167731	0	NA	NA	0.958335	0	NA	NA	0.406359	0	NA	NA
A17_4887820	17	4887820	NA	0.802381	0.259002	0	NA	NA	0.802381	0	NA	NA	0.599505	0	NA	NA
A17_4887832	17	4887832	NA	0.350483	0.394369	0	NA	NA	0.350483	0	NA	NA	0.225324	0	NA	NA
A17_4967431	17	4967431	NA	0.400825	0.43279	0	NA	NA	0.400825	0	NA	NA	0.312133	0	NA	NA
A17_4967435	17	4967435	NA	0.0688088	0.168936	0	NA	NA	0.0688088	0	NA	NA	0.118151	0	NA	NA
A17_4967608	17	4967608	NA	0.31162	0.469278	0	NA	NA	0.31162	0	NA	NA	0.234736	0	NA	NA
A17_4969236	17	4969236	NA	0.0426084	0.0163979	0	NA	NA	0.0426084	0	NA	NA	0.0161681	0	NA	NA
A17_4969264	17	4969264	NA	0.644378	0.224197	0	NA	NA	0.644378	0	NA	NA	0.253642	0	NA	NA
A17_4969326	17	4969326	NA	0.506755	0.146681	0	NA	NA	0.506755	0	NA	NA	0.33497	0	NA	NA
A17_4969472	17	4969472	NA	0.307861	0.21606	0	NA	NA	0.307861	0	NA	NA	0.309906	0	NA	NA
A17_5042043	17	5042043	NA	0.447085	0.69736	0	NA	NA	0.447085	0	NA	NA	0.661247	0	NA	NA
A17_5042594	17	5042594	NA	0.13041	0.320299	0	NA	NA	0.13041	0	NA	NA	0.149398	0	NA	NA
A17_5045601	17	5045601	NA	0.0494173	0.382638	0	NA	NA	0.0494173	0	NA	NA	0.154656	0	NA	NA
A17_5045627	17	5045627	NA	0.135083	0.945308	0	NA	NA	0.135083	0	NA	NA	0.376686	0	NA	NA
A17_5045668	17	5045668	NA	0.0231231	0.280708	0	NA	NA	0.0231231	0	NA	NA	0.0259802	0	NA	NA
A17_5045706	17	5045706	NA	0.0358404	0.421998	0	NA	NA	0.0358404	0	NA	NA	0.0315415	0	NA	NA
A17_5047180	17	5047180	NA	0.415947	0.440895	0	NA	NA	0.415947	0	NA	NA	0.30399	0	NA	NA
A17_5047202	17	5047202	NA	0.747908	0.700701	0	NA	NA	0.747908	0	NA	NA	0.598709	0	NA	NA
A17_5047242	17	5047242	NA	0.408234	0.0857104	0	NA	NA	0.408234	0	NA	NA	0.130905	0	NA	NA
A17_5047244	17	5047244	NA	0.954316	0.203843	0	NA	NA	0.954316	0	NA	NA	0.522185	0	NA	NA
A17_5047254	17	5047254	NA	0.264943	0.216157	0	NA	NA	0.264943	0	NA	NA	0.0623347	0	NA	NA
A17_5047261	17	5047261	NA	0.298941	0.34074	0	NA	NA	0.298941	0	NA	NA	0.16294	0	NA	NA
A17_5047266	17	5047266	NA	0.78909	0.190367	0	NA	NA	0.78909	0	NA	NA	0.21224	0	NA	NA
A17_5047283	17	5047283	NA	0.793176	0.283221	0	NA	NA	0.793176	0	NA	NA	0.170656	0	NA	NA
A17_5047334	17	5047334	NA	0.394847	0.880318	0	NA	NA	0.394847	0	NA	NA	0.567756	0	NA	NA
A17_5047337	17	5047337	NA	0.665549	0.603561	0	NA	NA	0.665549	0	NA	NA	0.859892	0	NA	NA
A17_5318686	17	5318686	NA	0.529481	0.963209	0	NA	NA	0.529481	0	NA	NA	0.644374	0	NA	NA
A17_5710609	17	5710609	NA	0.247425	0.433506	0	NA	NA	0.247425	0	NA	NA	0.23643	0	NA	NA
A17_5710634	17	5710634	NA	0.39653	0.443185	0	NA	NA	0.39653	0	NA	NA	0.621867	0	NA	NA
A17_5710646	17	5710646	NA	0.524815	0.830737	0	NA	NA	0.524815	0	NA	NA	0.345094	0	NA	NA
A17_5710656	17	5710656	NA	0.244137	0.9951	0	NA	NA	0.244137	0	NA	NA	0.550199	0	NA	NA
A17_5744534	17	5744534	NA	0.353543	0.0833823	0	NA	NA	0.353543	0	NA	NA	0.0794119	0	NA	NA
A17_5746811	17	5746811	NA	0.755539	0.51237	0	NA	NA	0.755539	0	NA	NA	0.719187	0	NA	NA
A17_5755693	17	5755693	NA	0.302174	0.299917	0	NA	NA	0.302174	0	NA	NA	0.227538	0	NA	NA
A17_5765904	17	5765904	NA	0.355481	0.888764	0	NA	NA	0.355481	0	NA	NA	0.695811	0	NA	NA
A17_5766670	17	5766670	NA	0.269793	0.166542	0	NA	NA	0.269793	0	NA	NA	0.393477	0	NA	NA
A17_5766687	17	5766687	NA	0.798867	0.776191	0	NA	NA	0.798867	0	NA	NA	0.941412	0	NA	NA
A17_5787823	17	5787823	NA	0.126421	0.0169984	0	NA	NA	0.126421	0	NA	NA	0.119822	0	NA	NA
A17_5787917	17	5787917	NA	0.73165	0.72621	0	NA	NA	0.73165	0	NA	NA	0.817632	0	NA	NA
A17_613626	17	613626	NA	0.172522	0.418817	0	NA	NA	0.172522	0	NA	NA	0.338532	0	NA	NA
A17_613627	17	613627	NA	0.244293	0.623072	0	NA	NA	0.244293	0	NA	NA	0.490285	0	NA	NA
A17_613628	17	613628	NA	0.305817	0.646494	0	NA	NA	0.305817	0	NA	NA	0.545906	0	NA	NA
A17_613636	17	613636	NA	0.127953	0.533502	0	NA	NA	0.127953	0	NA	NA	0.394729	0	NA	NA
A17_613638	17	613638	NA	0.191197	0.584485	0	NA	NA	0.191197	0	NA	NA	0.381475	0	NA	NA
A17_613639	17	613639	NA	0.0719185	0.435352	0	NA	NA	0.0719185	0	NA	NA	0.381244	0	NA	NA
A17_613640	17	613640	NA	0.987554	0.354586	0	NA	NA	0.987554	0	NA	NA	0.772649	0	NA	NA
A17_613641	17	613641	NA	0.968186	0.429968	0	NA	NA	0.968186	0	NA	NA	0.60174	0	NA	NA
A17_613642	17	613642	NA	0.943833	0.422111	0	NA	NA	0.943833	0	NA	NA	0.633895	0	NA	NA
A17_613644	17	613644	NA	0.0719185	0.435352	0	NA	NA	0.0719185	0	NA	NA	0.381244	0	NA	NA
A17_613645	17	613645	NA	0.0719185	0.435352	0	NA	NA	0.0719185	0	NA	NA	0.381244	0	NA	NA
A17_613649	17	613649	NA	0.92843	0.797213	0	NA	NA	0.92843	0	NA	NA	0.901971	0	NA	NA
A17_6476697	17	6476697	NA	0.0987977	0.0368494	0	NA	NA	0.0987977	0	NA	NA	0.0790049	0	NA	NA
A17_6476743	17	6476743	NA	0.00226132	0.0286491	0	NA	NA	0.00226132	0	NA	NA	0.0359721	0	NA	NA
A17_6476747	17	6476747	NA	0.815048	0.467769	0	NA	NA	0.815048	0	NA	NA	0.802762	0	NA	NA
A17_6488196	17	6488196	NA	0.284668	0.561701	0	NA	NA	0.284668	0	NA	NA	0.283613	0	NA	NA
A17_6488231	17	6488231	NA	0.497603	0.694351	0	NA	NA	0.497603	0	NA	NA	0.248279	0	NA	NA
A17_6488391	17	6488391	NA	0.501151	0.420358	0	NA	NA	0.501151	0	NA	NA	0.444226	0	NA	NA
A17_6488636	17	6488636	NA	0.611781	0.916809	0	NA	NA	0.611781	0	NA	NA	0.923712	0	NA	NA
A17_6488817	17	6488817	NA	0.737054	0.337671	0	NA	NA	0.737054	0	NA	NA	0.407981	0	NA	NA
A17_6583325	17	6583325	NA	0.783508	0.615232	0	NA	NA	0.783508	0	NA	NA	0.683832	0	NA	NA
A17_6917097	17	6917097	NA	0.720101	0.612492	0	NA	NA	0.720101	0	NA	NA	0.427746	0	NA	NA
A17_6954960	17	6954960	NA	0.204915	0.0501245	0	NA	NA	0.204915	0	NA	NA	0.0554508	0	NA	NA
A17_7017285	17	7017285	NA	0.984587	0.390554	0	NA	NA	0.984587	0	NA	NA	0.524601	0	NA	NA
A17_7017347	17	7017347	NA	0.57561	0.394579	0	NA	NA	0.57561	0	NA	NA	0.380128	0	NA	NA
A17_7164692	17	7164692	NA	0.366483	0.678421	0	NA	NA	0.366483	0	NA	NA	0.470229	0	NA	NA
A17_7192033	17	7192033	NA	0.943492	0.444364	0	NA	NA	0.943492	0	NA	NA	0.89948	0	NA	NA
A17_8165671	17	8165671	NA	0.0285861	0.0563432	0	NA	NA	0.0285861	0	NA	NA	0.0392882	0	NA	NA
A17_8165672	17	8165672	NA	0.604861	0.701461	0	NA	NA	0.604861	0	NA	NA	0.683405	0	NA	NA
A17_8165676	17	8165676	NA	0.602141	0.514705	0	NA	NA	0.602141	0	NA	NA	0.744471	0	NA	NA
A17_8165686	17	8165686	NA	0.817667	0.671059	0	NA	NA	0.817667	0	NA	NA	0.923082	0	NA	NA
A17_8165727	17	8165727	NA	0.0116866	0.107377	0	NA	NA	0.0116866	0	NA	NA	0.0228327	0	NA	NA
A17_8165883	17	8165883	NA	0.511008	0.363571	0	NA	NA	0.511008	0	NA	NA	0.306025	0	NA	NA
A17_8172118	17	8172118	NA	0.101865	0.477505	0	NA	NA	0.101865	0	NA	NA	0.311634	0	NA	NA
A17_8175263	17	8175263	NA	0.0155389	0.0603924	0	NA	NA	0.0155389	0	NA	NA	0.0468309	0	NA	NA
A17_8175304	17	8175304	NA	0.12053	0.195307	0	NA	NA	0.12053	0	NA	NA	0.217002	0	NA	NA
A17_8178242	17	8178242	NA	0.22682	0.629287	0	NA	NA	0.22682	0	NA	NA	0.248255	0	NA	NA
A17_8178377	17	8178377	NA	0.560112	0.615264	0	NA	NA	0.560112	0	NA	NA	0.649719	0	NA	NA
A17_8227253	17	8227253	NA	0.751082	0.506866	0	NA	NA	0.751082	0	NA	NA	0.969946	0	NA	NA
A17_8488836	17	8488836	NA	0.546743	0.890324	0	NA	NA	0.546743	0	NA	NA	0.812124	0	NA	NA
A17_8488849	17	8488849	NA	0.0521595	0.212219	0	NA	NA	0.0521595	0	NA	NA	0.0799482	0	NA	NA
A17_8488867	17	8488867	NA	0.0840758	0.459034	0	NA	NA	0.0840758	0	NA	NA	0.147767	0	NA	NA
A17_8670692	17	8670692	NA	0.89095	0.938637	0	NA	NA	0.89095	0	NA	NA	0.704812	0	NA	NA
A17_8774996	17	8774996	NA	0.194822	0.598026	0	NA	NA	0.194822	0	NA	NA	0.205998	0	NA	NA
A17_8775058	17	8775058	NA	0.676745	0.372105	0	NA	NA	0.676745	0	NA	NA	0.866156	0	NA	NA
A17_877986	17	877986	NA	0.811644	0.419853	0	NA	NA	0.811644	0	NA	NA	0.910748	0	NA	NA
A17_8831503	17	8831503	NA	0.838	0.529017	0	NA	NA	0.838	0	NA	NA	0.93902	0	NA	NA
A17_9064322	17	9064322	NA	0.971634	0.691041	0	NA	NA	0.971634	0	NA	NA	0.633336	0	NA	NA
A17_9181450	17	9181450	NA	0.109469	0.0414111	0	NA	NA	0.109469	0	NA	NA	0.0253717	0	NA	NA
A17_9181473	17	9181473	NA	0.625601	0.475646	0	NA	NA	0.625601	0	NA	NA	0.39087	0	NA	NA
A17_9181474	17	9181474	NA	0.0899331	0.0630435	0	NA	NA	0.0899331	0	NA	NA	0.107169	0	NA	NA
A17_9181548	17	9181548	NA	0.602369	0.844242	0	NA	NA	0.602369	0	NA	NA	0.660021	0	NA	NA
A17_9181570	17	9181570	NA	0.726078	0.616881	0	NA	NA	0.726078	0	NA	NA	0.848321	0	NA	NA
A17_9181579	17	9181579	NA	0.932934	0.638058	0	NA	NA	0.932934	0	NA	NA	0.751978	0	NA	NA
A17_9181583	17	9181583	NA	0.961302	0.894183	0	NA	NA	0.961302	0	NA	NA	0.87824	0	NA	NA
A17_9181754	17	9181754	NA	0.676924	0.595848	0	NA	NA	0.676924	0	NA	NA	0.742108	0	NA	NA
A17_9181760	17	9181760	NA	0.694078	0.633624	0	NA	NA	0.694078	0	NA	NA	0.827921	0	NA	NA
A17_9181763	17	9181763	NA	0.658886	0.856375	0	NA	NA	0.658886	0	NA	NA	0.858537	0	NA	NA
A17_9181767	17	9181767	NA	0.451841	0.761401	0	NA	NA	0.451841	0	NA	NA	0.718915	0	NA	NA
A17_9291412	17	9291412	NA	0.719727	0.577836	0	NA	NA	0.719727	0	NA	NA	0.843631	0	NA	NA
A17_9292017	17	9292017	NA	0.0972054	0.149421	0	NA	NA	0.0972054	0	NA	NA	0.233758	0	NA	NA
A17_9296455	17	9296455	NA	0.73987	0.889011	0	NA	NA	0.73987	0	NA	NA	0.466946	0	NA	NA
A17_9298363	17	9298363	NA	0.19649	0.5208	0	NA	NA	0.19649	0	NA	NA	0.243652	0	NA	NA
A17_9317968	17	9317968	NA	0.60356	0.629617	0	NA	NA	0.60356	0	NA	NA	0.284921	0	NA	NA
A17_9319704	17	9319704	NA	0.138084	0.101121	0	NA	NA	0.138084	0	NA	NA	0.0995219	0	NA	NA
A17_9320037	17	9320037	NA	0.356041	0.524548	0	NA	NA	0.356041	0	NA	NA	0.419458	0	NA	NA
A17_9321112	17	9321112	NA	0.550459	0.447371	0	NA	NA	0.550459	0	NA	NA	0.686762	0	NA	NA
A17_9410281	17	9410281	NA	0.973887	0.150842	0	NA	NA	0.973887	0	NA	NA	0.76313	0	NA	NA
A17_9414794	17	9414794	NA	0.46454	0.866881	0	NA	NA	0.46454	0	NA	NA	0.573452	0	NA	NA
A17_9422396	17	9422396	NA	0.69148	0.513458	0	NA	NA	0.69148	0	NA	NA	0.563566	0	NA	NA
A17_9422401	17	9422401	NA	0.391109	0.262781	0	NA	NA	0.391109	0	NA	NA	0.261714	0	NA	NA
A17_9498567	17	9498567	NA	0.688141	0.344073	0	NA	NA	0.688141	0	NA	NA	0.702274	0	NA	NA
A17_9508082	17	9508082	NA	0.4306	0.518903	0	NA	NA	0.4306	0	NA	NA	0.823209	0	NA	NA
A17_9508150	17	9508150	NA	0.32639	0.584176	0	NA	NA	0.32639	0	NA	NA	0.723829	0	NA	NA
A17_9508153	17	9508153	NA	0.376289	0.483663	0	NA	NA	0.376289	0	NA	NA	0.851166	0	NA	NA
A17_9510844	17	9510844	NA	0.0284434	0.170709	0	NA	NA	0.0284434	0	NA	NA	0.0403159	0	NA	NA
A17_9512908	17	9512908	NA	0.843663	0.545414	0	NA	NA	0.843663	0	NA	NA	0.909646	0	NA	NA
A17_9512916	17	9512916	NA	0.718565	0.552145	0	NA	NA	0.718565	0	NA	NA	0.989387	0	NA	NA
A17_9512927	17	9512927	NA	0.509001	0.832048	0	NA	NA	0.509001	0	NA	NA	0.8047	0	NA	NA
A17_9512932	17	9512932	NA	0.910764	0.656258	0	NA	NA	0.910764	0	NA	NA	0.976841	0	NA	NA
A17_9513039	17	9513039	NA	0.681616	0.47788	0	NA	NA	0.681616	0	NA	NA	0.811532	0	NA	NA
A17_9513040	17	9513040	NA	0.352233	0.117704	0	NA	NA	0.352233	0	NA	NA	0.419661	0	NA	NA
A17_9514656	17	9514656	NA	0.126845	0.340402	0	NA	NA	0.126845	0	NA	NA	0.110376	0	NA	NA
A17_9514686	17	9514686	NA	0.279722	0.141657	0	NA	NA	0.279722	0	NA	NA	0.299953	0	NA	NA
A17_9514691	17	9514691	NA	0.0368124	0.00448935	0	NA	NA	0.0368124	0	NA	NA	0.0549136	0	NA	NA
A17_9514710	17	9514710	NA	0.885126	0.608902	0	NA	NA	0.885126	0	NA	NA	0.347771	0	NA	NA
A17_9514750	17	9514750	NA	0.0367452	0.11259	0	NA	NA	0.0367452	0	NA	NA	0.172019	0	NA	NA
A17_9515231	17	9515231	NA	0.659104	0.982639	0	NA	NA	0.659104	0	NA	NA	0.714951	0	NA	NA
A17_9515516	17	9515516	NA	0.0940828	0.251147	0	NA	NA	0.0940828	0	NA	NA	0.171804	0	NA	NA
A17_9515766	17	9515766	NA	0.188755	0.542858	0	NA	NA	0.188755	0	NA	NA	0.261508	0	NA	NA
A17_9520871	17	9520871	NA	0.977088	0.867934	0	NA	NA	0.977088	0	NA	NA	0.97131	0	NA	NA
A17_9520873	17	9520873	NA	0.747456	0.817193	0	NA	NA	0.747456	0	NA	NA	0.956501	0	NA	NA
A17_9520885	17	9520885	NA	0.748201	0.65141	0	NA	NA	0.748201	0	NA	NA	0.592252	0	NA	NA
A17_9524311	17	9524311	NA	0.204748	0.448678	0	NA	NA	0.204748	0	NA	NA	0.167286	0	NA	NA
A17_9524371	17	9524371	NA	0.319274	0.219966	0	NA	NA	0.319274	0	NA	NA	0.328083	0	NA	NA
A17_9524573	17	9524573	NA	0.0244835	0.0298113	0	NA	NA	0.0244835	0	NA	NA	0.0673995	0	NA	NA
A17_9525261	17	9525261	NA	0.320662	0.110393	0	NA	NA	0.320662	0	NA	NA	0.220033	0	NA	NA
A17_9525321	17	9525321	NA	0.175821	0.245262	0	NA	NA	0.175821	0	NA	NA	0.215339	0	NA	NA
A17_9527760	17	9527760	NA	0.0945383	0.169079	0	NA	NA	0.0945383	0	NA	NA	0.105061	0	NA	NA
A17_9624510	17	9624510	NA	0.983554	0.547541	0	NA	NA	0.983554	0	NA	NA	0.833907	0	NA	NA
A17_9627367	17	9627367	NA	0.577888	0.934687	0	NA	NA	0.577888	0	NA	NA	0.586043	0	NA	NA
A17_9630684	17	9630684	NA	0.0468444	0.0724282	0	NA	NA	0.0468444	0	NA	NA	0.0454228	0	NA	NA
A17_9630688	17	9630688	NA	0.387422	0.443363	0	NA	NA	0.387422	0	NA	NA	0.333889	0	NA	NA
A17_9630713	17	9630713	NA	0.298212	0.151152	0	NA	NA	0.298212	0	NA	NA	0.335071	0	NA	NA
A17_9630767	17	9630767	NA	0.183344	0.330842	0	NA	NA	0.183344	0	NA	NA	0.410326	0	NA	NA
A17_9633473	17	9633473	NA	0.207095	0.19131	0	NA	NA	0.207095	0	NA	NA	0.0922972	0	NA	NA
A17_9633660	17	9633660	NA	0.650461	0.910053	0	NA	NA	0.650461	0	NA	NA	0.90991	0	NA	NA
A17_9633694	17	9633694	NA	0.291947	0.0547749	0	NA	NA	0.291947	0	NA	NA	0.118899	0	NA	NA
A17_9635041	17	9635041	NA	0.779423	0.758855	0	NA	NA	0.779423	0	NA	NA	0.929515	0	NA	NA
A17_9635055	17	9635055	NA	0.470459	0.640647	0	NA	NA	0.470459	0	NA	NA	0.758277	0	NA	NA
A17_9683742	17	9683742	NA	0.470208	0.661883	0	NA	NA	0.470208	0	NA	NA	0.493264	0	NA	NA
A17_9683743	17	9683743	NA	0.38311	0.763342	0	NA	NA	0.38311	0	NA	NA	0.380079	0	NA	NA
A17_9683744	17	9683744	NA	0.449263	0.805918	0	NA	NA	0.449263	0	NA	NA	0.789953	0	NA	NA
A17_9699291	17	9699291	NA	0.165621	0.699663	0	NA	NA	0.165621	0	NA	NA	0.572496	0	NA	NA
A17_9708820	17	9708820	NA	0.588766	0.406407	0	NA	NA	0.588766	0	NA	NA	0.642965	0	NA	NA
A17_9708831	17	9708831	NA	0.71531	0.185034	0	NA	NA	0.71531	0	NA	NA	0.679395	0	NA	NA
A17_9708891	17	9708891	NA	0.538595	0.229811	0	NA	NA	0.538595	0	NA	NA	0.731492	0	NA	NA
A17_9709854	17	9709854	NA	0.893488	0.203168	0	NA	NA	0.893488	0	NA	NA	0.485314	0	NA	NA
A17_9710168	17	9710168	NA	0.660569	0.0323384	0	NA	NA	0.660569	0	NA	NA	0.221078	0	NA	NA
A17_9710250	17	9710250	NA	0.779359	0.234713	0	NA	NA	0.779359	0	NA	NA	0.546533	0	NA	NA
A17_9710325	17	9710325	NA	0.61549	0.0504708	0	NA	NA	0.61549	0	NA	NA	0.154866	0	NA	NA
A17_9710538	17	9710538	NA	0.875839	0.148917	0	NA	NA	0.875839	0	NA	NA	0.395101	0	NA	NA
A17_9710724	17	9710724	NA	0.990103	0.540017	0	NA	NA	0.990103	0	NA	NA	0.839614	0	NA	NA
A17_9711007	17	9711007	NA	0.863328	0.219148	0	NA	NA	0.863328	0	NA	NA	0.456374	0	NA	NA
A17_9711055	17	9711055	NA	0.813912	0.0843217	0	NA	NA	0.813912	0	NA	NA	0.28447	0	NA	NA
A17_9711127	17	9711127	NA	0.54774	0.0592366	0	NA	NA	0.54774	0	NA	NA	0.149243	0	NA	NA
A17_9711924	17	9711924	NA	0.854179	0.155448	0	NA	NA	0.854179	0	NA	NA	0.487658	0	NA	NA
A17_9711935	17	9711935	NA	0.687833	0.0392245	0	NA	NA	0.687833	0	NA	NA	0.189211	0	NA	NA
A17_9711948	17	9711948	NA	0.205738	0.0112424	0	NA	NA	0.205738	0	NA	NA	0.0539849	0	NA	NA
A17_9712391	17	9712391	NA	0.656754	0.0621427	0	NA	NA	0.656754	0	NA	NA	0.187814	0	NA	NA
A17_9712799	17	9712799	NA	0.916885	0.225613	0	NA	NA	0.916885	0	NA	NA	0.644742	0	NA	NA
A17_9712829	17	9712829	NA	0.698766	0.0242589	0	NA	NA	0.698766	0	NA	NA	0.17829	0	NA	NA
A17_9713266	17	9713266	NA	0.645151	0.612216	0	NA	NA	0.645151	0	NA	NA	0.986911	0	NA	NA
A17_9713285	17	9713285	NA	0.541341	0.829671	0	NA	NA	0.541341	0	NA	NA	0.85009	0	NA	NA
A17_9713521	17	9713521	NA	0.75198	0.317086	0	NA	NA	0.75198	0	NA	NA	0.634393	0	NA	NA
A17_9713542	17	9713542	NA	0.616123	0.991605	0	NA	NA	0.616123	0	NA	NA	0.731414	0	NA	NA
A17_9714060	17	9714060	NA	0.839224	0.0581634	0	NA	NA	0.839224	0	NA	NA	0.285027	0	NA	NA
A17_9729947	17	9729947	NA	0.675756	0.886981	0	NA	NA	0.675756	0	NA	NA	0.829595	0	NA	NA
A17_9788316	17	9788316	NA	0.164107	0.0172907	0	NA	NA	0.164107	0	NA	NA	0.077579	0	NA	NA
A17_9788574	17	9788574	NA	0.177248	0.279187	0	NA	NA	0.177248	0	NA	NA	0.343052	0	NA	NA
A17_9788605	17	9788605	NA	0.918683	0.684861	0	NA	NA	0.918683	0	NA	NA	0.841275	0	NA	NA
A17_9791555	17	9791555	NA	0.7804	0.463883	0	NA	NA	0.7804	0	NA	NA	0.514912	0	NA	NA
A17_9803691	17	9803691	NA	0.0559203	0.282839	0	NA	NA	0.0559203	0	NA	NA	0.0843989	0	NA	NA
A17_9803719	17	9803719	NA	0.360386	0.343945	0	NA	NA	0.360386	0	NA	NA	0.411514	0	NA	NA
A17_9831285	17	9831285	NA	0.937044	0.459888	0	NA	NA	0.937044	0	NA	NA	0.615646	0	NA	NA
A17_9831835	17	9831835	NA	0.256763	0.726255	0	NA	NA	0.256763	0	NA	NA	0.390179	0	NA	NA
A17_9838305	17	9838305	NA	0.844288	0.69766	0	NA	NA	0.844288	0	NA	NA	0.610495	0	NA	NA
A17_9840622	17	9840622	NA	0.981639	0.74775	0	NA	NA	0.981639	0	NA	NA	0.595893	0	NA	NA
A17_9841241	17	9841241	NA	0.987916	0.761928	0	NA	NA	0.987916	0	NA	NA	0.706828	0	NA	NA
A17_9842730	17	9842730	NA	0.56458	0.83894	0	NA	NA	0.56458	0	NA	NA	0.974403	0	NA	NA
A17_9884237	17	9884237	NA	0.96061	0.552843	0	NA	NA	0.96061	0	NA	NA	0.57753	0	NA	NA
A17_9884268	17	9884268	NA	0.245719	0.0958243	0	NA	NA	0.245719	0	NA	NA	0.178946	0	NA	NA
B01_10013496	1	10013496	NA	0.921868	0.457928	0	NA	NA	0.921868	0	NA	NA	0.792718	0	NA	NA
B01_10731124	1	10731124	NA	0.301773	0.65886	0	NA	NA	0.301773	0	NA	NA	0.665513	0	NA	NA
B01_10732257	1	10732257	NA	0.123598	0.515202	0	NA	NA	0.123598	0	NA	NA	0.270848	0	NA	NA
B01_10739685	1	10739685	NA	0.175295	0.454465	0	NA	NA	0.175295	0	NA	NA	0.164924	0	NA	NA
B01_10740846	1	10740846	NA	0.590175	0.544549	0	NA	NA	0.590175	0	NA	NA	0.456988	0	NA	NA
B01_10742456	1	10742456	NA	0.524713	0.386866	0	NA	NA	0.524713	0	NA	NA	0.159406	0	NA	NA
B01_10742668	1	10742668	NA	0.554018	0.210997	0	NA	NA	0.554018	0	NA	NA	0.264607	0	NA	NA
B01_10748835	1	10748835	NA	0.552689	0.536918	0	NA	NA	0.552689	0	NA	NA	0.379325	0	NA	NA
B01_10749053	1	10749053	NA	0.859862	0.551087	0	NA	NA	0.859862	0	NA	NA	0.752985	0	NA	NA
B01_10749351	1	10749351	NA	0.517863	0.753794	0	NA	NA	0.517863	0	NA	NA	0.871946	0	NA	NA
B01_10749376	1	10749376	NA	0.123242	0.074389	0	NA	NA	0.123242	0	NA	NA	0.199303	0	NA	NA
B01_10749937	1	10749937	NA	0.0851314	0.07181	0	NA	NA	0.0851314	0	NA	NA	0.0697049	0	NA	NA
B01_10750066	1	10750066	NA	0.453866	0.490219	0	NA	NA	0.453866	0	NA	NA	0.136258	0	NA	NA
B01_10750107	1	10750107	NA	0.627604	0.782355	0	NA	NA	0.627604	0	NA	NA	0.775366	0	NA	NA
B01_10750120	1	10750120	NA	0.00944442	0.0117773	0	NA	NA	0.00944442	0	NA	NA	0.0030019	0	NA	NA
B01_10750710	1	10750710	NA	0.702753	0.923295	0	NA	NA	0.702753	0	NA	NA	0.782565	0	NA	NA
B01_10751509	1	10751509	NA	0.138667	0.220581	0	NA	NA	0.138667	0	NA	NA	0.0821647	0	NA	NA
B01_10751835	1	10751835	NA	0.917791	0.852678	0	NA	NA	0.917791	0	NA	NA	0.76466	0	NA	NA
B01_10751918	1	10751918	NA	0.654709	0.717044	0	NA	NA	0.654709	0	NA	NA	0.563246	0	NA	NA
B01_10753275	1	10753275	NA	0.00724961	0.0109784	0	NA	NA	0.00724961	0	NA	NA	0.00373358	0	NA	NA
B01_10753481	1	10753481	NA	0.785984	0.339355	0	NA	NA	0.785984	0	NA	NA	0.420807	0	NA	NA
B01_10755117	1	10755117	NA	0.65716	0.479444	0	NA	NA	0.65716	0	NA	NA	0.982748	0	NA	NA
B01_10756065	1	10756065	NA	0.618918	0.532059	0	NA	NA	0.618918	0	NA	NA	0.63212	0	NA	NA
B01_10756598	1	10756598	NA	0.815519	0.736029	0	NA	NA	0.815519	0	NA	NA	0.626786	0	NA	NA
B01_10763882	1	10763882	NA	0.71511	0.427019	0	NA	NA	0.71511	0	NA	NA	0.2475	0	NA	NA
B01_10768303	1	10768303	NA	0.762325	0.546266	0	NA	NA	0.762325	0	NA	NA	0.17768	0	NA	NA
B01_10771175	1	10771175	NA	0.383552	0.53894	0	NA	NA	0.383552	0	NA	NA	0.361678	0	NA	NA
B01_10773610	1	10773610	NA	0.101179	0.123605	0	NA	NA	0.101179	0	NA	NA	0.0840734	0	NA	NA
B01_10775459	1	10775459	NA	0.980387	0.962319	0	NA	NA	0.980387	0	NA	NA	0.71377	0	NA	NA
B01_11459272	1	11459272	NA	0.0968433	0.232268	0	NA	NA	0.0968433	0	NA	NA	0.109016	0	NA	NA
B01_11460584	1	11460584	NA	0.188539	0.282683	0	NA	NA	0.188539	0	NA	NA	0.501356	0	NA	NA
B01_11509772	1	11509772	NA	0.0601824	0.32383	0	NA	NA	0.0601824	0	NA	NA	0.164117	0	NA	NA
B01_11511484	1	11511484	NA	0.995012	0.482433	0	NA	NA	0.995012	0	NA	NA	0.451657	0	NA	NA
B01_11511500	1	11511500	NA	0.407458	0.821795	0	NA	NA	0.407458	0	NA	NA	0.342939	0	NA	NA
B01_11511505	1	11511505	NA	0.6237	0.753899	0	NA	NA	0.6237	0	NA	NA	0.998836	0	NA	NA
B01_11511585	1	11511585	NA	0.562121	0.163545	0	NA	NA	0.562121	0	NA	NA	0.627416	0	NA	NA
B01_11511586	1	11511586	NA	0.798945	0.773267	0	NA	NA	0.798945	0	NA	NA	0.685339	0	NA	NA
B01_11511598	1	11511598	NA	0.990511	0.95394	0	NA	NA	0.990511	0	NA	NA	0.776114	0	NA	NA
B01_11521220	1	11521220	NA	0.416226	0.525122	0	NA	NA	0.416226	0	NA	NA	0.692781	0	NA	NA
B01_11967666	1	11967666	NA	0.981877	0.244622	0	NA	NA	0.981877	0	NA	NA	0.755005	0	NA	NA
B01_11971520	1	11971520	NA	0.173438	0.695634	0	NA	NA	0.173438	0	NA	NA	0.49743	0	NA	NA
B01_11981162	1	11981162	NA	0.379372	0.272166	0	NA	NA	0.379372	0	NA	NA	0.239379	0	NA	NA
B01_11985156	1	11985156	NA	0.229462	0.0381863	0	NA	NA	0.229462	0	NA	NA	0.175049	0	NA	NA
B01_12283266	1	12283266	NA	0.753685	0.670806	0	NA	NA	0.753685	0	NA	NA	0.926436	0	NA	NA
B01_12283434	1	12283434	NA	0.158197	0.308692	0	NA	NA	0.158197	0	NA	NA	0.295086	0	NA	NA
B01_12283564	1	12283564	NA	0.811196	0.825217	0	NA	NA	0.811196	0	NA	NA	0.775914	0	NA	NA
B01_12283802	1	12283802	NA	0.857329	0.589457	0	NA	NA	0.857329	0	NA	NA	0.313371	0	NA	NA
B01_12283859	1	12283859	NA	0.731436	0.642092	0	NA	NA	0.731436	0	NA	NA	0.433797	0	NA	NA
B01_12283923	1	12283923	NA	0.406807	0.166984	0	NA	NA	0.406807	0	NA	NA	0.298242	0	NA	NA
B01_12284088	1	12284088	NA	0.247952	0.17872	0	NA	NA	0.247952	0	NA	NA	0.150852	0	NA	NA
B01_12284091	1	12284091	NA	0.19186	0.172529	0	NA	NA	0.19186	0	NA	NA	0.0616718	0	NA	NA
B01_12284104	1	12284104	NA	0.121585	0.0752752	0	NA	NA	0.121585	0	NA	NA	0.0296921	0	NA	NA
B01_12284153	1	12284153	NA	0.171164	0.15357	0	NA	NA	0.171164	0	NA	NA	0.0645437	0	NA	NA
B01_12284315	1	12284315	NA	0.84295	0.971936	0	NA	NA	0.84295	0	NA	NA	0.994368	0	NA	NA
B01_12284401	1	12284401	NA	0.945597	0.919877	0	NA	NA	0.945597	0	NA	NA	0.813629	0	NA	NA
B01_12284452	1	12284452	NA	0.0373162	0.0158681	0	NA	NA	0.0373162	0	NA	NA	0.0279388	0	NA	NA
B01_12284462	1	12284462	NA	0.681183	0.849137	0	NA	NA	0.681183	0	NA	NA	0.820967	0	NA	NA
B01_12284512	1	12284512	NA	0.632306	0.800964	0	NA	NA	0.632306	0	NA	NA	0.980853	0	NA	NA
B01_12284581	1	12284581	NA	0.827901	0.622052	0	NA	NA	0.827901	0	NA	NA	0.881659	0	NA	NA
B01_12284617	1	12284617	NA	0.71195	0.578085	0	NA	NA	0.71195	0	NA	NA	0.736573	0	NA	NA
B01_12284647	1	12284647	NA	0.304086	0.114735	0	NA	NA	0.304086	0	NA	NA	0.554208	0	NA	NA
B01_12284653	1	12284653	NA	0.0113463	0.0340696	0	NA	NA	0.0113463	0	NA	NA	0.062675	0	NA	NA
B01_12284834	1	12284834	NA	0.931659	0.858198	0	NA	NA	0.931659	0	NA	NA	0.684822	0	NA	NA
B01_12284904	1	12284904	NA	0.937092	0.793162	0	NA	NA	0.937092	0	NA	NA	0.710055	0	NA	NA
B01_12285138	1	12285138	NA	0.537003	0.942631	0	NA	NA	0.537003	0	NA	NA	0.943064	0	NA	NA
B01_12285172	1	12285172	NA	0.364153	0.521894	0	NA	NA	0.364153	0	NA	NA	0.965592	0	NA	NA
B01_12285196	1	12285196	NA	0.279244	0.16918	0	NA	NA	0.279244	0	NA	NA	0.292566	0	NA	NA
B01_12285205	1	12285205	NA	0.967853	0.894	0	NA	NA	0.967853	0	NA	NA	0.540527	0	NA	NA
B01_12285280	1	12285280	NA	0.833263	0.342048	0	NA	NA	0.833263	0	NA	NA	0.417281	0	NA	NA
B01_12285287	1	12285287	NA	0.500207	0.273829	0	NA	NA	0.500207	0	NA	NA	0.271231	0	NA	NA
B01_12285338	1	12285338	NA	0.892493	0.575974	0	NA	NA	0.892493	0	NA	NA	0.686767	0	NA	NA
B01_12285350	1	12285350	NA	0.572195	0.437368	0	NA	NA	0.572195	0	NA	NA	0.954978	0	NA	NA
B01_12285364	1	12285364	NA	0.874432	0.730853	0	NA	NA	0.874432	0	NA	NA	0.835817	0	NA	NA
B01_12285382	1	12285382	NA	0.65997	0.486892	0	NA	NA	0.65997	0	NA	NA	0.624595	0	NA	NA
B01_12285388	1	12285388	NA	0.0106177	0.0369606	0	NA	NA	0.0106177	0	NA	NA	0.0180323	0	NA	NA
B01_12285509	1	12285509	NA	0.387208	0.118884	0	NA	NA	0.387208	0	NA	NA	0.300724	0	NA	NA
B01_12285540	1	12285540	NA	0.588133	0.727223	0	NA	NA	0.588133	0	NA	NA	0.457626	0	NA	NA
B01_12285660	1	12285660	NA	0.572045	0.986189	0	NA	NA	0.572045	0	NA	NA	0.735188	0	NA	NA
B01_12285718	1	12285718	NA	0.765052	0.787632	0	NA	NA	0.765052	0	NA	NA	0.660591	0	NA	NA
B01_12285746	1	12285746	NA	0.870217	0.71793	0	NA	NA	0.870217	0	NA	NA	0.97966	0	NA	NA
B01_12285856	1	12285856	NA	0.717594	0.944676	0	NA	NA	0.717594	0	NA	NA	0.70726	0	NA	NA
B01_12285867	1	12285867	NA	0.608377	0.841715	0	NA	NA	0.608377	0	NA	NA	0.868511	0	NA	NA
B01_12285933	1	12285933	NA	0.353633	0.153544	0	NA	NA	0.353633	0	NA	NA	0.336134	0	NA	NA
B01_12285941	1	12285941	NA	0.647107	0.46717	0	NA	NA	0.647107	0	NA	NA	0.627592	0	NA	NA
B01_12285953	1	12285953	NA	0.5812	0.630266	0	NA	NA	0.5812	0	NA	NA	0.892546	0	NA	NA
B01_12285977	1	12285977	NA	0.438407	0.660658	0	NA	NA	0.438407	0	NA	NA	0.981761	0	NA	NA
B01_12286000	1	12286000	NA	0.533609	0.641848	0	NA	NA	0.533609	0	NA	NA	0.344302	0	NA	NA
B01_12286147	1	12286147	NA	0.067898	0.0817803	0	NA	NA	0.067898	0	NA	NA	0.121429	0	NA	NA
B01_12286401	1	12286401	NA	0.457134	0.316408	0	NA	NA	0.457134	0	NA	NA	0.343635	0	NA	NA
B01_12286532	1	12286532	NA	0.742165	0.35189	0	NA	NA	0.742165	0	NA	NA	0.601109	0	NA	NA
B01_12286612	1	12286612	NA	0.583616	0.435888	0	NA	NA	0.583616	0	NA	NA	0.577932	0	NA	NA
B01_12286682	1	12286682	NA	0.0776184	0.355253	0	NA	NA	0.0776184	0	NA	NA	0.245162	0	NA	NA
B01_12286724	1	12286724	NA	0.937919	0.868651	0	NA	NA	0.937919	0	NA	NA	0.837166	0	NA	NA
B01_12286729	1	12286729	NA	0.931074	0.085249	0	NA	NA	0.931074	0	NA	NA	0.240783	0	NA	NA
B01_12286795	1	12286795	NA	0.437952	0.627305	0	NA	NA	0.437952	0	NA	NA	0.746241	0	NA	NA
B01_12286816	1	12286816	NA	0.232259	0.646471	0	NA	NA	0.232259	0	NA	NA	0.556825	0	NA	NA
B01_12286988	1	12286988	NA	0.460984	0.406185	0	NA	NA	0.460984	0	NA	NA	0.463324	0	NA	NA
B01_12287010	1	12287010	NA	0.317416	0.753126	0	NA	NA	0.317416	0	NA	NA	0.702365	0	NA	NA
B01_12287235	1	12287235	NA	0.462943	0.422348	0	NA	NA	0.462943	0	NA	NA	0.708222	0	NA	NA
B01_12287395	1	12287395	NA	0.0516306	0.0805976	0	NA	NA	0.0516306	0	NA	NA	0.0326842	0	NA	NA
B01_12287400	1	12287400	NA	0.193855	0.334821	0	NA	NA	0.193855	0	NA	NA	0.359928	0	NA	NA
B01_12287627	1	12287627	NA	0.951706	0.91567	0	NA	NA	0.951706	0	NA	NA	0.756224	0	NA	NA
B01_12287636	1	12287636	NA	0.43204	0.842462	0	NA	NA	0.43204	0	NA	NA	0.694607	0	NA	NA
B01_12287676	1	12287676	NA	0.497519	0.926399	0	NA	NA	0.497519	0	NA	NA	0.618421	0	NA	NA
B01_12287919	1	12287919	NA	0.223833	0.250512	0	NA	NA	0.223833	0	NA	NA	0.497161	0	NA	NA
B01_12342372	1	12342372	NA	0.117909	0.146453	0	NA	NA	0.117909	0	NA	NA	0.0469004	0	NA	NA
B01_13034187	1	13034187	NA	0.116693	0.54656	0	NA	NA	0.116693	0	NA	NA	0.117571	0	NA	NA
B01_13034694	1	13034694	NA	0.71578	0.559407	0	NA	NA	0.71578	0	NA	NA	0.38391	0	NA	NA
B01_14192611	1	14192611	NA	0.776118	0.440193	0	NA	NA	0.776118	0	NA	NA	0.794326	0	NA	NA
B01_14192973	1	14192973	NA	0.680312	0.231446	0	NA	NA	0.680312	0	NA	NA	0.669213	0	NA	NA
B01_14211779	1	14211779	NA	0.979375	0.198195	0	NA	NA	0.979375	0	NA	NA	0.791957	0	NA	NA
B01_14714280	1	14714280	NA	0.502337	0.767456	0	NA	NA	0.502337	0	NA	NA	0.84306	0	NA	NA
B01_14714284	1	14714284	NA	0.424929	0.984602	0	NA	NA	0.424929	0	NA	NA	0.991889	0	NA	NA
B01_15324965	1	15324965	NA	0.931592	0.831499	0	NA	NA	0.931592	0	NA	NA	0.992145	0	NA	NA
B01_15508993	1	15508993	NA	0.0227905	0.0114562	0	NA	NA	0.0227905	0	NA	NA	0.0333411	0	NA	NA
B01_15520888	1	15520888	NA	0.398156	0.574095	0	NA	NA	0.398156	0	NA	NA	0.420786	0	NA	NA
B01_15714677	1	15714677	NA	0.19464	0.858713	0	NA	NA	0.19464	0	NA	NA	0.797681	0	NA	NA
B01_15807388	1	15807388	NA	0.817038	0.14252	0	NA	NA	0.817038	0	NA	NA	0.654722	0	NA	NA
B01_16533339	1	16533339	NA	0.626267	0.71332	0	NA	NA	0.626267	0	NA	NA	0.349732	0	NA	NA
B01_16535197	1	16535197	NA	0.609275	0.75832	0	NA	NA	0.609275	0	NA	NA	0.764208	0	NA	NA
B01_16536187	1	16536187	NA	0.0965177	0.0729327	0	NA	NA	0.0965177	0	NA	NA	0.0750299	0	NA	NA
B01_16536755	1	16536755	NA	0.684734	0.520035	0	NA	NA	0.684734	0	NA	NA	0.996523	0	NA	NA
B01_16536771	1	16536771	NA	0.402764	0.571716	0	NA	NA	0.402764	0	NA	NA	0.404726	0	NA	NA
B01_16538100	1	16538100	NA	0.339375	0.423959	0	NA	NA	0.339375	0	NA	NA	0.760032	0	NA	NA
B01_16538767	1	16538767	NA	0.290457	0.739536	0	NA	NA	0.290457	0	NA	NA	0.626478	0	NA	NA
B01_16538865	1	16538865	NA	0.389403	0.289674	0	NA	NA	0.389403	0	NA	NA	0.317035	0	NA	NA
B01_16539264	1	16539264	NA	0.173504	0.500162	0	NA	NA	0.173504	0	NA	NA	0.274588	0	NA	NA
B01_16540241	1	16540241	NA	0.83178	0.194198	0	NA	NA	0.83178	0	NA	NA	0.256752	0	NA	NA
B01_16552875	1	16552875	NA	0.439235	0.521698	0	NA	NA	0.439235	0	NA	NA	0.485966	0	NA	NA
B01_16552972	1	16552972	NA	0.0756179	0.0859189	0	NA	NA	0.0756179	0	NA	NA	0.0644327	0	NA	NA
B01_16552988	1	16552988	NA	0.964501	0.463858	0	NA	NA	0.964501	0	NA	NA	0.777912	0	NA	NA
B01_16553003	1	16553003	NA	0.0318225	0.0824038	0	NA	NA	0.0318225	0	NA	NA	0.0800602	0	NA	NA
B01_16560546	1	16560546	NA	0.436254	0.743913	0	NA	NA	0.436254	0	NA	NA	0.626123	0	NA	NA
B01_16587008	1	16587008	NA	0.861029	0.485631	0	NA	NA	0.861029	0	NA	NA	0.9693	0	NA	NA
B01_16587064	1	16587064	NA	0.328432	0.546978	0	NA	NA	0.328432	0	NA	NA	0.304104	0	NA	NA
B01_16718281	1	16718281	NA	0.261126	0.223846	0	NA	NA	0.261126	0	NA	NA	0.464585	0	NA	NA
B01_16736633	1	16736633	NA	0.41711	0.548169	0	NA	NA	0.41711	0	NA	NA	0.477753	0	NA	NA
B01_16737487	1	16737487	NA	0.493818	0.759581	0	NA	NA	0.493818	0	NA	NA	0.749052	0	NA	NA
B01_16737890	1	16737890	NA	0.507421	0.648051	0	NA	NA	0.507421	0	NA	NA	0.844516	0	NA	NA
B01_16738024	1	16738024	NA	0.802706	0.845135	0	NA	NA	0.802706	0	NA	NA	0.59934	0	NA	NA
B01_16740596	1	16740596	NA	0.373203	0.704559	0	NA	NA	0.373203	0	NA	NA	0.669456	0	NA	NA
B01_16740836	1	16740836	NA	0.0186868	0.0682077	0	NA	NA	0.0186868	0	NA	NA	0.10688	0	NA	NA
B01_16740897	1	16740897	NA	0.106315	0.147	0	NA	NA	0.106315	0	NA	NA	0.264174	0	NA	NA
B01_16740899	1	16740899	NA	0.212704	0.383458	0	NA	NA	0.212704	0	NA	NA	0.399372	0	NA	NA
B01_16755135	1	16755135	NA	0.378865	0.644422	0	NA	NA	0.378865	0	NA	NA	0.406832	0	NA	NA
B01_17020074	1	17020074	NA	0.373167	0.60873	0	NA	NA	0.373167	0	NA	NA	0.395599	0	NA	NA
B01_17020143	1	17020143	NA	0.358276	0.821112	0	NA	NA	0.358276	0	NA	NA	0.5023	0	NA	NA
B01_17027954	1	17027954	NA	0.58813	0.690217	0	NA	NA	0.58813	0	NA	NA	0.452852	0	NA	NA
B01_17028189	1	17028189	NA	0.330554	0.598211	0	NA	NA	0.330554	0	NA	NA	0.703314	0	NA	NA
B01_17028544	1	17028544	NA	0.690967	0.834601	0	NA	NA	0.690967	0	NA	NA	0.286627	0	NA	NA
B01_17028545	1	17028545	NA	0.331108	0.527225	0	NA	NA	0.331108	0	NA	NA	0.185109	0	NA	NA
B01_17028567	1	17028567	NA	0.610947	0.57129	0	NA	NA	0.610947	0	NA	NA	0.24834	0	NA	NA
B01_17029110	1	17029110	NA	0.674309	0.745987	0	NA	NA	0.674309	0	NA	NA	0.423159	0	NA	NA
B01_17029400	1	17029400	NA	0.915962	0.573501	0	NA	NA	0.915962	0	NA	NA	0.730555	0	NA	NA
B01_17067547	1	17067547	NA	0.485207	0.393516	0	NA	NA	0.485207	0	NA	NA	0.407603	0	NA	NA
B01_17137790	1	17137790	NA	0.332164	0.329459	0	NA	NA	0.332164	0	NA	NA	0.955533	0	NA	NA
B01_17157277	1	17157277	NA	0.791175	0.898344	0	NA	NA	0.791175	0	NA	NA	0.343132	0	NA	NA
B01_17172837	1	17172837	NA	0.743228	0.463431	0	NA	NA	0.743228	0	NA	NA	0.810832	0	NA	NA
B01_17174385	1	17174385	NA	0.745348	0.650116	0	NA	NA	0.745348	0	NA	NA	0.68644	0	NA	NA
B01_17174428	1	17174428	NA	0.61323	0.553027	0	NA	NA	0.61323	0	NA	NA	0.429428	0	NA	NA
B01_17180657	1	17180657	NA	0.764678	0.301706	0	NA	NA	0.764678	0	NA	NA	0.502599	0	NA	NA
B01_17255440	1	17255440	NA	0.61976	0.514955	0	NA	NA	0.61976	0	NA	NA	0.902529	0	NA	NA
B01_17255568	1	17255568	NA	0.683308	0.576862	0	NA	NA	0.683308	0	NA	NA	0.533229	0	NA	NA
B01_17256597	1	17256597	NA	0.671252	0.953235	0	NA	NA	0.671252	0	NA	NA	0.705284	0	NA	NA
B01_17256600	1	17256600	NA	0.927573	0.849967	0	NA	NA	0.927573	0	NA	NA	0.628867	0	NA	NA
B01_17256709	1	17256709	NA	0.308433	0.290196	0	NA	NA	0.308433	0	NA	NA	0.289684	0	NA	NA
B01_17256718	1	17256718	NA	0.331812	0.556191	0	NA	NA	0.331812	0	NA	NA	0.239036	0	NA	NA
B01_17359446	1	17359446	NA	0.583025	0.386698	0	NA	NA	0.583025	0	NA	NA	0.359407	0	NA	NA
B01_17473458	1	17473458	NA	0.741923	0.680077	0	NA	NA	0.741923	0	NA	NA	0.823084	0	NA	NA
B01_17473495	1	17473495	NA	0.644669	0.563303	0	NA	NA	0.644669	0	NA	NA	0.376832	0	NA	NA
B01_17476353	1	17476353	NA	0.203903	0.272409	0	NA	NA	0.203903	0	NA	NA	0.243717	0	NA	NA
B01_17493335	1	17493335	NA	0.722254	0.31214	0	NA	NA	0.722254	0	NA	NA	0.42477	0	NA	NA
B01_17528438	1	17528438	NA	0.89221	0.493385	0	NA	NA	0.89221	0	NA	NA	0.865074	0	NA	NA
B01_17573394	1	17573394	NA	0.523639	0.346052	0	NA	NA	0.523639	0	NA	NA	0.92938	0	NA	NA
B01_17573435	1	17573435	NA	0.771365	0.376034	0	NA	NA	0.771365	0	NA	NA	0.80786	0	NA	NA
B01_17651014	1	17651014	NA	0.565128	0.248054	0	NA	NA	0.565128	0	NA	NA	0.932999	0	NA	NA
B01_17801841	1	17801841	NA	0.734261	0.929682	0	NA	NA	0.734261	0	NA	NA	0.886993	0	NA	NA
B01_17801863	1	17801863	NA	0.16642	0.169625	0	NA	NA	0.16642	0	NA	NA	0.326391	0	NA	NA
B01_17861458	1	17861458	NA	0.622296	0.0759789	0	NA	NA	0.622296	0	NA	NA	0.429448	0	NA	NA
B01_17861528	1	17861528	NA	0.701091	0.231877	0	NA	NA	0.701091	0	NA	NA	0.461179	0	NA	NA
B01_17861557	1	17861557	NA	0.944979	0.209423	0	NA	NA	0.944979	0	NA	NA	0.796673	0	NA	NA
B01_17861600	1	17861600	NA	0.438683	0.608134	0	NA	NA	0.438683	0	NA	NA	0.948026	0	NA	NA
B01_17911638	1	17911638	NA	0.366142	0.975629	0	NA	NA	0.366142	0	NA	NA	0.549057	0	NA	NA
B01_17959242	1	17959242	NA	0.869741	0.427583	0	NA	NA	0.869741	0	NA	NA	0.372141	0	NA	NA
B01_17959353	1	17959353	NA	0.388228	0.149588	0	NA	NA	0.388228	0	NA	NA	0.324948	0	NA	NA
B01_17959377	1	17959377	NA	0.612766	0.618781	0	NA	NA	0.612766	0	NA	NA	0.610013	0	NA	NA
B01_17959394	1	17959394	NA	0.199039	0.41894	0	NA	NA	0.199039	0	NA	NA	0.520335	0	NA	NA
B01_17974393	1	17974393	NA	0.392505	0.504541	0	NA	NA	0.392505	0	NA	NA	0.176611	0	NA	NA
B01_18004337	1	18004337	NA	0.303428	0.273221	0	NA	NA	0.303428	0	NA	NA	0.14726	0	NA	NA
B01_18010620	1	18010620	NA	0.686413	0.455383	0	NA	NA	0.686413	0	NA	NA	0.812191	0	NA	NA
B01_18010997	1	18010997	NA	0.775306	0.661482	0	NA	NA	0.775306	0	NA	NA	0.751433	0	NA	NA
B01_18011121	1	18011121	NA	0.374204	0.171199	0	NA	NA	0.374204	0	NA	NA	0.229485	0	NA	NA
B01_18011170	1	18011170	NA	0.36156	0.25182	0	NA	NA	0.36156	0	NA	NA	0.297683	0	NA	NA
B01_18011190	1	18011190	NA	0.82076	0.86468	0	NA	NA	0.82076	0	NA	NA	0.785803	0	NA	NA
B01_18011267	1	18011267	NA	0.876699	0.582187	0	NA	NA	0.876699	0	NA	NA	0.730022	0	NA	NA
B01_18011270	1	18011270	NA	0.566969	0.484481	0	NA	NA	0.566969	0	NA	NA	0.413576	0	NA	NA
B01_18036499	1	18036499	NA	0.578354	0.9255	0	NA	NA	0.578354	0	NA	NA	0.997499	0	NA	NA
B01_18133937	1	18133937	NA	0.698834	0.855634	0	NA	NA	0.698834	0	NA	NA	0.374681	0	NA	NA
B01_194466	1	194466	NA	0.442757	0.470779	0	NA	NA	0.442757	0	NA	NA	0.341253	0	NA	NA
B01_194801	1	194801	NA	0.144848	0.106233	0	NA	NA	0.144848	0	NA	NA	0.152838	0	NA	NA
B01_194947	1	194947	NA	0.357676	0.53292	0	NA	NA	0.357676	0	NA	NA	0.676068	0	NA	NA
B01_194969	1	194969	NA	0.526029	0.394409	0	NA	NA	0.526029	0	NA	NA	0.857545	0	NA	NA
B01_194978	1	194978	NA	0.901097	0.285572	0	NA	NA	0.901097	0	NA	NA	0.766699	0	NA	NA
B01_195294	1	195294	NA	0.884382	0.690984	0	NA	NA	0.884382	0	NA	NA	0.648927	0	NA	NA
B01_195447	1	195447	NA	0.203051	0.183926	0	NA	NA	0.203051	0	NA	NA	0.114013	0	NA	NA
B01_195590	1	195590	NA	0.964435	0.277764	0	NA	NA	0.964435	0	NA	NA	0.886361	0	NA	NA
B01_195669	1	195669	NA	0.0783119	0.327882	0	NA	NA	0.0783119	0	NA	NA	0.184331	0	NA	NA
B01_22567700	1	22567700	NA	0.800456	0.661142	0	NA	NA	0.800456	0	NA	NA	0.850424	0	NA	NA
B01_22597423	1	22597423	NA	0.602802	0.8547	0	NA	NA	0.602802	0	NA	NA	0.489444	0	NA	NA
B01_22615842	1	22615842	NA	0.453095	0.189176	0	NA	NA	0.453095	0	NA	NA	0.30225	0	NA	NA
B01_22615864	1	22615864	NA	0.957262	0.951762	0	NA	NA	0.957262	0	NA	NA	0.872883	0	NA	NA
B01_22615883	1	22615883	NA	0.0188847	0.016611	0	NA	NA	0.0188847	0	NA	NA	0.00439529	0	NA	NA
B01_22615950	1	22615950	NA	0.668677	0.281987	0	NA	NA	0.668677	0	NA	NA	0.235429	0	NA	NA
B01_22615988	1	22615988	NA	0.878736	0.679106	0	NA	NA	0.878736	0	NA	NA	0.626668	0	NA	NA
B01_22616200	1	22616200	NA	0.300777	0.381296	0	NA	NA	0.300777	0	NA	NA	0.870045	0	NA	NA
B01_22616209	1	22616209	NA	0.675864	0.31239	0	NA	NA	0.675864	0	NA	NA	0.825968	0	NA	NA
B01_22616221	1	22616221	NA	0.176567	0.102379	0	NA	NA	0.176567	0	NA	NA	0.158634	0	NA	NA
B01_22616361	1	22616361	NA	0.852489	0.441843	0	NA	NA	0.852489	0	NA	NA	0.450523	0	NA	NA
B01_22616435	1	22616435	NA	0.599795	0.308113	0	NA	NA	0.599795	0	NA	NA	0.304882	0	NA	NA
B01_22616485	1	22616485	NA	0.355397	0.573779	0	NA	NA	0.355397	0	NA	NA	0.666894	0	NA	NA
B01_22617923	1	22617923	NA	0.102498	0.0435175	0	NA	NA	0.102498	0	NA	NA	0.0186037	0	NA	NA
B01_22618328	1	22618328	NA	0.0816121	0.0118632	0	NA	NA	0.0816121	0	NA	NA	0.0830489	0	NA	NA
B01_22618369	1	22618369	NA	0.11946	0.109992	0	NA	NA	0.11946	0	NA	NA	0.156755	0	NA	NA
B01_22618422	1	22618422	NA	0.971489	0.820596	0	NA	NA	0.971489	0	NA	NA	0.871101	0	NA	NA
B01_22618690	1	22618690	NA	0.980781	0.762976	0	NA	NA	0.980781	0	NA	NA	0.943554	0	NA	NA
B01_22619262	1	22619262	NA	0.427973	0.651425	0	NA	NA	0.427973	0	NA	NA	0.566207	0	NA	NA
B01_22619464	1	22619464	NA	0.60803	0.938843	0	NA	NA	0.60803	0	NA	NA	0.673675	0	NA	NA
B01_22619625	1	22619625	NA	0.160192	0.290795	0	NA	NA	0.160192	0	NA	NA	0.430236	0	NA	NA
B01_22619646	1	22619646	NA	0.294499	0.647233	0	NA	NA	0.294499	0	NA	NA	0.754681	0	NA	NA
B01_22619726	1	22619726	NA	0.326126	0.397642	0	NA	NA	0.326126	0	NA	NA	0.641082	0	NA	NA
B01_22619769	1	22619769	NA	0.763642	0.89728	0	NA	NA	0.763642	0	NA	NA	0.98965	0	NA	NA
B01_22619867	1	22619867	NA	0.632084	0.923005	0	NA	NA	0.632084	0	NA	NA	0.871894	0	NA	NA
B01_22619900	1	22619900	NA	0.125844	0.460403	0	NA	NA	0.125844	0	NA	NA	0.40934	0	NA	NA
B01_22619914	1	22619914	NA	0.0406	0.139488	0	NA	NA	0.0406	0	NA	NA	0.12872	0	NA	NA
B01_22619949	1	22619949	NA	0.554095	0.380876	0	NA	NA	0.554095	0	NA	NA	0.745831	0	NA	NA
B01_22620110	1	22620110	NA	0.100487	0.188824	0	NA	NA	0.100487	0	NA	NA	0.0927135	0	NA	NA
B01_22620321	1	22620321	NA	0.0412529	0.0793423	0	NA	NA	0.0412529	0	NA	NA	0.111871	0	NA	NA
B01_22620366	1	22620366	NA	0.00740909	0.000520626	0	NA	NA	0.00740909	0	NA	NA	0.00402761	0	NA	NA
B01_22620457	1	22620457	NA	0.470787	0.393331	0	NA	NA	0.470787	0	NA	NA	0.345581	0	NA	NA
B01_22620472	1	22620472	NA	0.432214	0.132008	0	NA	NA	0.432214	0	NA	NA	0.328963	0	NA	NA
B01_22620481	1	22620481	NA	0.386007	0.394775	0	NA	NA	0.386007	0	NA	NA	0.22265	0	NA	NA
B01_22620494	1	22620494	NA	0.654272	0.528981	0	NA	NA	0.654272	0	NA	NA	0.772835	0	NA	NA
B01_22620511	1	22620511	NA	0.104705	0.22589	0	NA	NA	0.104705	0	NA	NA	0.154649	0	NA	NA
B01_22620552	1	22620552	NA	0.406398	0.693111	0	NA	NA	0.406398	0	NA	NA	0.364274	0	NA	NA
B01_22620561	1	22620561	NA	0.271026	0.0101788	0	NA	NA	0.271026	0	NA	NA	0.14003	0	NA	NA
B01_22620604	1	22620604	NA	0.877764	0.382346	0	NA	NA	0.877764	0	NA	NA	0.994492	0	NA	NA
B01_22620615	1	22620615	NA	0.858999	0.440049	0	NA	NA	0.858999	0	NA	NA	0.957739	0	NA	NA
B01_22825794	1	22825794	NA	0.00388946	0.037799	0	NA	NA	0.00388946	0	NA	NA	0.00576445	0	NA	NA
B01_22857275	1	22857275	NA	0.0304431	0.00407249	0	NA	NA	0.0304431	0	NA	NA	0.0109697	0	NA	NA
B01_22886503	1	22886503	NA	0.903402	0.139034	0	NA	NA	0.903402	0	NA	NA	0.825457	0	NA	NA
B01_22888627	1	22888627	NA	0.0391842	0.0002407	0	NA	NA	0.0391842	0	NA	NA	0.0300739	0	NA	NA
B01_22935426	1	22935426	NA	0.958161	0.537416	0	NA	NA	0.958161	0	NA	NA	0.891127	0	NA	NA
B01_22960580	1	22960580	NA	0.206573	0.612472	0	NA	NA	0.206573	0	NA	NA	0.194388	0	NA	NA
B01_22960610	1	22960610	NA	0.494959	0.528999	0	NA	NA	0.494959	0	NA	NA	0.434582	0	NA	NA
B01_23008423	1	23008423	NA	0.597711	0.838601	0	NA	NA	0.597711	0	NA	NA	0.843083	0	NA	NA
B01_23019878	1	23019878	NA	0.446986	0.238614	0	NA	NA	0.446986	0	NA	NA	0.59893	0	NA	NA
B01_23019970	1	23019970	NA	0.480752	0.168094	0	NA	NA	0.480752	0	NA	NA	0.523194	0	NA	NA
B01_23057615	1	23057615	NA	0.613732	0.541099	0	NA	NA	0.613732	0	NA	NA	0.766097	0	NA	NA
B01_23110969	1	23110969	NA	0.677598	0.957913	0	NA	NA	0.677598	0	NA	NA	0.499601	0	NA	NA
B01_23133438	1	23133438	NA	0.585549	0.700629	0	NA	NA	0.585549	0	NA	NA	0.719522	0	NA	NA
B01_23133468	1	23133468	NA	0.140822	0.0349988	0	NA	NA	0.140822	0	NA	NA	0.0926875	0	NA	NA
B01_23398839	1	23398839	NA	0.948949	0.435509	0	NA	NA	0.948949	0	NA	NA	0.812901	0	NA	NA
B01_23398947	1	23398947	NA	0.545924	0.731111	0	NA	NA	0.545924	0	NA	NA	0.356483	0	NA	NA
B01_23399396	1	23399396	NA	0.307703	0.367208	0	NA	NA	0.307703	0	NA	NA	0.441466	0	NA	NA
B01_23408312	1	23408312	NA	0.494991	0.944816	0	NA	NA	0.494991	0	NA	NA	0.962267	0	NA	NA
B01_23424857	1	23424857	NA	0.12975	0.41146	0	NA	NA	0.12975	0	NA	NA	0.335081	0	NA	NA
B01_23424967	1	23424967	NA	0.492144	0.0917553	0	NA	NA	0.492144	0	NA	NA	0.010382	0	NA	NA
B01_23424970	1	23424970	NA	0.550968	0.0878406	0	NA	NA	0.550968	0	NA	NA	0.0336924	0	NA	NA
B01_23425085	1	23425085	NA	0.896841	0.937383	0	NA	NA	0.896841	0	NA	NA	0.984886	0	NA	NA
B01_23425088	1	23425088	NA	0.813981	0.76256	0	NA	NA	0.813981	0	NA	NA	0.904962	0	NA	NA
B01_23513322	1	23513322	NA	0.129113	0.357992	0	NA	NA	0.129113	0	NA	NA	0.295634	0	NA	NA
B01_23519217	1	23519217	NA	0.494856	0.869856	0	NA	NA	0.494856	0	NA	NA	0.651711	0	NA	NA
B01_23519247	1	23519247	NA	0.161804	0.737432	0	NA	NA	0.161804	0	NA	NA	0.366178	0	NA	NA
B01_23546670	1	23546670	NA	0.200537	0.553463	0	NA	NA	0.200537	0	NA	NA	0.353524	0	NA	NA
B01_23546699	1	23546699	NA	0.47406	0.973593	0	NA	NA	0.47406	0	NA	NA	0.995611	0	NA	NA
B01_23546738	1	23546738	NA	0.128179	0.0772521	0	NA	NA	0.128179	0	NA	NA	0.159209	0	NA	NA
B01_23547499	1	23547499	NA	0.968463	0.772971	0	NA	NA	0.968463	0	NA	NA	0.895808	0	NA	NA
B01_23547504	1	23547504	NA	0.249965	0.257696	0	NA	NA	0.249965	0	NA	NA	0.321804	0	NA	NA
B01_23547851	1	23547851	NA	0.916453	0.714149	0	NA	NA	0.916453	0	NA	NA	0.860559	0	NA	NA
B01_23564895	1	23564895	NA	0.313638	0.570355	0	NA	NA	0.313638	0	NA	NA	0.409405	0	NA	NA
B01_23564904	1	23564904	NA	0.176963	0.114186	0	NA	NA	0.176963	0	NA	NA	0.378242	0	NA	NA
B01_23629351	1	23629351	NA	0.921418	0.625873	0	NA	NA	0.921418	0	NA	NA	0.599883	0	NA	NA
B01_23695846	1	23695846	NA	0.0812978	0.41576	0	NA	NA	0.0812978	0	NA	NA	0.152164	0	NA	NA
B01_23727194	1	23727194	NA	0.838268	0.757199	0	NA	NA	0.838268	0	NA	NA	0.883115	0	NA	NA
B01_23755638	1	23755638	NA	0.683277	0.899069	0	NA	NA	0.683277	0	NA	NA	0.677738	0	NA	NA
B01_23880263	1	23880263	NA	0.247905	0.406375	0	NA	NA	0.247905	0	NA	NA	0.633627	0	NA	NA
B01_23880278	1	23880278	NA	0.0171563	0.0762695	0	NA	NA	0.0171563	0	NA	NA	0.0749654	0	NA	NA
B01_23880290	1	23880290	NA	0.0665789	0.0563038	0	NA	NA	0.0665789	0	NA	NA	0.212684	0	NA	NA
B01_23898807	1	23898807	NA	0.0579259	0.00577216	0	NA	NA	0.0579259	0	NA	NA	0.00984052	0	NA	NA
B01_23898882	1	23898882	NA	0.132277	0.822551	0	NA	NA	0.132277	0	NA	NA	0.292644	0	NA	NA
B01_23916100	1	23916100	NA	0.522921	0.968098	0	NA	NA	0.522921	0	NA	NA	0.521354	0	NA	NA
B01_23916291	1	23916291	NA	0.00324829	0.00496884	0	NA	NA	0.00324829	0	NA	NA	0.00743082	0	NA	NA
B01_23916295	1	23916295	NA	0.0611639	0.0847911	0	NA	NA	0.0611639	0	NA	NA	0.0918323	0	NA	NA
B01_23916336	1	23916336	NA	0.0307816	0.0233717	0	NA	NA	0.0307816	0	NA	NA	0.0793293	0	NA	NA
B01_23924094	1	23924094	NA	0.515195	0.189144	0	NA	NA	0.515195	0	NA	NA	0.695266	0	NA	NA
B01_23924100	1	23924100	NA	0.466169	0.24978	0	NA	NA	0.466169	0	NA	NA	0.802595	0	NA	NA
B01_23925190	1	23925190	NA	0.361135	0.496001	0	NA	NA	0.361135	0	NA	NA	0.558112	0	NA	NA
B01_23934188	1	23934188	NA	0.142101	0.762521	0	NA	NA	0.142101	0	NA	NA	0.577665	0	NA	NA
B01_23934232	1	23934232	NA	0.161386	0.323599	0	NA	NA	0.161386	0	NA	NA	0.636707	0	NA	NA
B01_23977865	1	23977865	NA	0.791499	0.772031	0	NA	NA	0.791499	0	NA	NA	0.581164	0	NA	NA
B01_23978533	1	23978533	NA	0.233781	0.754674	0	NA	NA	0.233781	0	NA	NA	0.455369	0	NA	NA
B01_23978823	1	23978823	NA	0.729038	0.706011	0	NA	NA	0.729038	0	NA	NA	0.984807	0	NA	NA
B01_23979137	1	23979137	NA	0.934345	0.642278	0	NA	NA	0.934345	0	NA	NA	0.339978	0	NA	NA
B01_24029321	1	24029321	NA	0.0215272	0.189689	0	NA	NA	0.0215272	0	NA	NA	0.0237093	0	NA	NA
B01_24168156	1	24168156	NA	0.360648	0.229501	0	NA	NA	0.360648	0	NA	NA	0.0901145	0	NA	NA
B01_24168173	1	24168173	NA	0.809653	0.776895	0	NA	NA	0.809653	0	NA	NA	0.284274	0	NA	NA
B01_24187180	1	24187180	NA	0.560411	0.682249	0	NA	NA	0.560411	0	NA	NA	0.472025	0	NA	NA
B01_24189339	1	24189339	NA	0.156144	0.0992088	0	NA	NA	0.156144	0	NA	NA	0.0745798	0	NA	NA
B01_24191739	1	24191739	NA	0.786047	0.689471	0	NA	NA	0.786047	0	NA	NA	0.813899	0	NA	NA
B01_24311902	1	24311902	NA	0.0044109	0.0102691	0	NA	NA	0.0044109	0	NA	NA	0.0159601	0	NA	NA
B01_24311993	1	24311993	NA	0.0124906	0.0131208	0	NA	NA	0.0124906	0	NA	NA	0.0302741	0	NA	NA
B01_24314473	1	24314473	NA	0.469528	0.809351	0	NA	NA	0.469528	0	NA	NA	0.256914	0	NA	NA
B01_24314532	1	24314532	NA	0.0256758	0.0251661	0	NA	NA	0.0256758	0	NA	NA	0.0551025	0	NA	NA
B01_24314534	1	24314534	NA	0.750908	0.735819	0	NA	NA	0.750908	0	NA	NA	0.923316	0	NA	NA
B01_24314580	1	24314580	NA	0.986333	0.649573	0	NA	NA	0.986333	0	NA	NA	0.846338	0	NA	NA
B01_24326102	1	24326102	NA	0.316602	0.386996	0	NA	NA	0.316602	0	NA	NA	0.309481	0	NA	NA
B01_24326200	1	24326200	NA	0.983121	0.740407	0	NA	NA	0.983121	0	NA	NA	0.952341	0	NA	NA
B01_24330145	1	24330145	NA	0.873404	0.496151	0	NA	NA	0.873404	0	NA	NA	0.833107	0	NA	NA
B01_24330213	1	24330213	NA	0.41709	0.172757	0	NA	NA	0.41709	0	NA	NA	0.342513	0	NA	NA
B01_24330734	1	24330734	NA	0.419024	0.843516	0	NA	NA	0.419024	0	NA	NA	0.396608	0	NA	NA
B01_24331395	1	24331395	NA	0.877696	0.562436	0	NA	NA	0.877696	0	NA	NA	0.928481	0	NA	NA
B01_24331951	1	24331951	NA	0.0988156	0.445207	0	NA	NA	0.0988156	0	NA	NA	0.104892	0	NA	NA
B01_24331957	1	24331957	NA	0.113589	0.352109	0	NA	NA	0.113589	0	NA	NA	0.209656	0	NA	NA
B01_24332276	1	24332276	NA	0.0247722	0.0329429	0	NA	NA	0.0247722	0	NA	NA	0.0240876	0	NA	NA
B01_24332563	1	24332563	NA	0.924025	0.506143	0	NA	NA	0.924025	0	NA	NA	0.973965	0	NA	NA
B01_24332660	1	24332660	NA	0.392542	0.888189	0	NA	NA	0.392542	0	NA	NA	0.387987	0	NA	NA
B01_24332731	1	24332731	NA	0.829018	0.334441	0	NA	NA	0.829018	0	NA	NA	0.60671	0	NA	NA
B01_24332750	1	24332750	NA	0.541402	0.232962	0	NA	NA	0.541402	0	NA	NA	0.377819	0	NA	NA
B01_24332756	1	24332756	NA	0.909033	0.607519	0	NA	NA	0.909033	0	NA	NA	0.809211	0	NA	NA
B01_24332764	1	24332764	NA	0.916724	0.508633	0	NA	NA	0.916724	0	NA	NA	0.719317	0	NA	NA
B01_24332821	1	24332821	NA	0.882243	0.404734	0	NA	NA	0.882243	0	NA	NA	0.61876	0	NA	NA
B01_24332966	1	24332966	NA	0.815734	0.569704	0	NA	NA	0.815734	0	NA	NA	0.995545	0	NA	NA
B01_24333002	1	24333002	NA	0.68778	0.352354	0	NA	NA	0.68778	0	NA	NA	0.621183	0	NA	NA
B01_24333225	1	24333225	NA	0.627761	0.595277	0	NA	NA	0.627761	0	NA	NA	0.854276	0	NA	NA
B01_24333641	1	24333641	NA	0.976699	0.51847	0	NA	NA	0.976699	0	NA	NA	0.976858	0	NA	NA
B01_24333653	1	24333653	NA	0.569745	0.909066	0	NA	NA	0.569745	0	NA	NA	0.624208	0	NA	NA
B01_24333743	1	24333743	NA	0.993695	0.662555	0	NA	NA	0.993695	0	NA	NA	0.927281	0	NA	NA
B01_24333751	1	24333751	NA	0.881028	0.495007	0	NA	NA	0.881028	0	NA	NA	0.830774	0	NA	NA
B01_24334770	1	24334770	NA	0.939035	0.339325	0	NA	NA	0.939035	0	NA	NA	0.727146	0	NA	NA
B01_24334887	1	24334887	NA	0.482461	0.995331	0	NA	NA	0.482461	0	NA	NA	0.456622	0	NA	NA
B01_24334917	1	24334917	NA	0.251731	0.54566	0	NA	NA	0.251731	0	NA	NA	0.319111	0	NA	NA
B01_24334927	1	24334927	NA	0.370088	0.727509	0	NA	NA	0.370088	0	NA	NA	0.31345	0	NA	NA
B01_24335249	1	24335249	NA	0.966181	0.510177	0	NA	NA	0.966181	0	NA	NA	0.905107	0	NA	NA
B01_24335402	1	24335402	NA	0.762881	0.661288	0	NA	NA	0.762881	0	NA	NA	0.760987	0	NA	NA
B01_24335408	1	24335408	NA	0.88858	0.280113	0	NA	NA	0.88858	0	NA	NA	0.744129	0	NA	NA
B01_24335978	1	24335978	NA	0.620788	0.889625	0	NA	NA	0.620788	0	NA	NA	0.543558	0	NA	NA
B01_24336068	1	24336068	NA	0.52335	0.952281	0	NA	NA	0.52335	0	NA	NA	0.474994	0	NA	NA
B01_24336104	1	24336104	NA	0.756655	0.619926	0	NA	NA	0.756655	0	NA	NA	0.811749	0	NA	NA
B01_24336451	1	24336451	NA	0.91664	0.490478	0	NA	NA	0.91664	0	NA	NA	0.914181	0	NA	NA
B01_24336498	1	24336498	NA	0.978372	0.567398	0	NA	NA	0.978372	0	NA	NA	0.723835	0	NA	NA
B01_24336992	1	24336992	NA	0.512203	0.348146	0	NA	NA	0.512203	0	NA	NA	0.602947	0	NA	NA
B01_24337011	1	24337011	NA	0.808776	0.39543	0	NA	NA	0.808776	0	NA	NA	0.782147	0	NA	NA
B01_24337135	1	24337135	NA	0.725759	0.34463	0	NA	NA	0.725759	0	NA	NA	0.720691	0	NA	NA
B01_24337185	1	24337185	NA	0.700023	0.342662	0	NA	NA	0.700023	0	NA	NA	0.562976	0	NA	NA
B01_24337553	1	24337553	NA	0.685132	0.952569	0	NA	NA	0.685132	0	NA	NA	0.520941	0	NA	NA
B01_24337845	1	24337845	NA	0.832204	0.710074	0	NA	NA	0.832204	0	NA	NA	0.87677	0	NA	NA
B01_24338235	1	24338235	NA	0.215048	0.998095	0	NA	NA	0.215048	0	NA	NA	0.32952	0	NA	NA
B01_24338253	1	24338253	NA	0.401653	0.91095	0	NA	NA	0.401653	0	NA	NA	0.530364	0	NA	NA
B01_24338279	1	24338279	NA	0.423866	0.795537	0	NA	NA	0.423866	0	NA	NA	0.625534	0	NA	NA
B01_24338420	1	24338420	NA	0.995677	0.588491	0	NA	NA	0.995677	0	NA	NA	0.945903	0	NA	NA
B01_24338427	1	24338427	NA	0.980041	0.57773	0	NA	NA	0.980041	0	NA	NA	0.890662	0	NA	NA
B01_24350452	1	24350452	NA	0.945	0.73298	0	NA	NA	0.945	0	NA	NA	0.858844	0	NA	NA
B01_24350522	1	24350522	NA	0.661784	0.956334	0	NA	NA	0.661784	0	NA	NA	0.603665	0	NA	NA
B01_24350617	1	24350617	NA	0.67264	0.979155	0	NA	NA	0.67264	0	NA	NA	0.536056	0	NA	NA
B01_24350649	1	24350649	NA	0.824879	0.723095	0	NA	NA	0.824879	0	NA	NA	0.927757	0	NA	NA
B01_24351760	1	24351760	NA	0.321179	0.695442	0	NA	NA	0.321179	0	NA	NA	0.6394	0	NA	NA
B01_24351762	1	24351762	NA	0.424601	0.845558	0	NA	NA	0.424601	0	NA	NA	0.682648	0	NA	NA
B01_24420797	1	24420797	NA	0.702573	0.600376	0	NA	NA	0.702573	0	NA	NA	0.821957	0	NA	NA
B01_24428857	1	24428857	NA	0.655173	0.422979	0	NA	NA	0.655173	0	NA	NA	0.441174	0	NA	NA
B01_24428898	1	24428898	NA	0.572724	0.14528	0	NA	NA	0.572724	0	NA	NA	0.305108	0	NA	NA
B01_24429824	1	24429824	NA	0.403931	0.332817	0	NA	NA	0.403931	0	NA	NA	0.439405	0	NA	NA
B01_24429927	1	24429927	NA	0.377582	0.323197	0	NA	NA	0.377582	0	NA	NA	0.304419	0	NA	NA
B01_24429955	1	24429955	NA	0.727796	0.709733	0	NA	NA	0.727796	0	NA	NA	0.758137	0	NA	NA
B01_24429958	1	24429958	NA	0.229592	0.293052	0	NA	NA	0.229592	0	NA	NA	0.250713	0	NA	NA
B01_24430098	1	24430098	NA	0.678587	0.679611	0	NA	NA	0.678587	0	NA	NA	0.490576	0	NA	NA
B01_24430140	1	24430140	NA	0.295052	0.223653	0	NA	NA	0.295052	0	NA	NA	0.262858	0	NA	NA
B01_24430504	1	24430504	NA	0.816894	0.946797	0	NA	NA	0.816894	0	NA	NA	0.896479	0	NA	NA
B01_24430527	1	24430527	NA	0.534714	0.617613	0	NA	NA	0.534714	0	NA	NA	0.588792	0	NA	NA
B01_24430544	1	24430544	NA	0.466366	0.796457	0	NA	NA	0.466366	0	NA	NA	0.708175	0	NA	NA
B01_24430551	1	24430551	NA	0.382779	0.0841064	0	NA	NA	0.382779	0	NA	NA	0.183784	0	NA	NA
B01_24430556	1	24430556	NA	0.585055	0.7375	0	NA	NA	0.585055	0	NA	NA	0.789598	0	NA	NA
B01_24430725	1	24430725	NA	0.73275	0.56162	0	NA	NA	0.73275	0	NA	NA	0.600826	0	NA	NA
B01_24430904	1	24430904	NA	0.453096	0.823654	0	NA	NA	0.453096	0	NA	NA	0.374269	0	NA	NA
B01_24432467	1	24432467	NA	0.982031	0.890722	0	NA	NA	0.982031	0	NA	NA	0.977987	0	NA	NA
B01_24433538	1	24433538	NA	0.970047	0.723644	0	NA	NA	0.970047	0	NA	NA	0.80379	0	NA	NA
B01_24434088	1	24434088	NA	0.745066	0.468256	0	NA	NA	0.745066	0	NA	NA	0.642801	0	NA	NA
B01_24434124	1	24434124	NA	0.872022	0.478461	0	NA	NA	0.872022	0	NA	NA	0.538626	0	NA	NA
B01_24434405	1	24434405	NA	0.517075	0.257104	0	NA	NA	0.517075	0	NA	NA	0.20932	0	NA	NA
B01_24434431	1	24434431	NA	0.806742	0.384084	0	NA	NA	0.806742	0	NA	NA	0.60576	0	NA	NA
B01_24435383	1	24435383	NA	0.531631	0.405455	0	NA	NA	0.531631	0	NA	NA	0.674225	0	NA	NA
B01_24444074	1	24444074	NA	0.505464	0.182729	0	NA	NA	0.505464	0	NA	NA	0.334808	0	NA	NA
B01_24444169	1	24444169	NA	0.834313	0.50081	0	NA	NA	0.834313	0	NA	NA	0.816336	0	NA	NA
B01_24452634	1	24452634	NA	0.755867	0.205894	0	NA	NA	0.755867	0	NA	NA	0.372458	0	NA	NA
B01_24452937	1	24452937	NA	0.754942	0.70694	0	NA	NA	0.754942	0	NA	NA	0.434479	0	NA	NA
B01_24456088	1	24456088	NA	0.793337	0.864399	0	NA	NA	0.793337	0	NA	NA	0.782793	0	NA	NA
B01_24456562	1	24456562	NA	0.951809	0.685973	0	NA	NA	0.951809	0	NA	NA	0.771889	0	NA	NA
B01_24478103	1	24478103	NA	0.382824	0.311378	0	NA	NA	0.382824	0	NA	NA	0.422145	0	NA	NA
B01_24478145	1	24478145	NA	0.629582	0.776475	0	NA	NA	0.629582	0	NA	NA	0.894923	0	NA	NA
B01_24478151	1	24478151	NA	0.354501	0.113996	0	NA	NA	0.354501	0	NA	NA	0.289403	0	NA	NA
B01_24478285	1	24478285	NA	0.563773	0.501539	0	NA	NA	0.563773	0	NA	NA	0.493045	0	NA	NA
B01_24478399	1	24478399	NA	0.689773	0.902393	0	NA	NA	0.689773	0	NA	NA	0.935322	0	NA	NA
B01_24478520	1	24478520	NA	0.806612	0.623997	0	NA	NA	0.806612	0	NA	NA	0.821364	0	NA	NA
B01_24541335	1	24541335	NA	0.400118	0.919467	0	NA	NA	0.400118	0	NA	NA	0.864647	0	NA	NA
B01_24545708	1	24545708	NA	0.978969	0.792882	0	NA	NA	0.978969	0	NA	NA	0.910954	0	NA	NA
B01_24707922	1	24707922	NA	0.409275	0.596187	0	NA	NA	0.409275	0	NA	NA	0.361565	0	NA	NA
B01_24753912	1	24753912	NA	0.587424	0.540741	0	NA	NA	0.587424	0	NA	NA	0.311593	0	NA	NA
B01_24761532	1	24761532	NA	0.541457	0.853028	0	NA	NA	0.541457	0	NA	NA	0.723739	0	NA	NA
B01_24761581	1	24761581	NA	0.650912	0.854239	0	NA	NA	0.650912	0	NA	NA	0.79787	0	NA	NA
B01_24762005	1	24762005	NA	0.645644	0.119464	0	NA	NA	0.645644	0	NA	NA	0.580775	0	NA	NA
B01_24762028	1	24762028	NA	0.371835	0.84027	0	NA	NA	0.371835	0	NA	NA	0.69678	0	NA	NA
B01_24763151	1	24763151	NA	0.464894	0.202975	0	NA	NA	0.464894	0	NA	NA	0.956088	0	NA	NA
B01_24764008	1	24764008	NA	0.514309	0.0798111	0	NA	NA	0.514309	0	NA	NA	0.31383	0	NA	NA
B01_24788033	1	24788033	NA	0.752649	0.949268	0	NA	NA	0.752649	0	NA	NA	0.848525	0	NA	NA
B01_24788080	1	24788080	NA	0.130942	0.393873	0	NA	NA	0.130942	0	NA	NA	0.165908	0	NA	NA
B01_24795845	1	24795845	NA	0.66615	0.310263	0	NA	NA	0.66615	0	NA	NA	0.381017	0	NA	NA
B01_24866496	1	24866496	NA	0.583318	0.3115	0	NA	NA	0.583318	0	NA	NA	0.935675	0	NA	NA
B01_24872913	1	24872913	NA	0.432197	0.716603	0	NA	NA	0.432197	0	NA	NA	0.581943	0	NA	NA
B01_24872923	1	24872923	NA	0.425899	0.758494	0	NA	NA	0.425899	0	NA	NA	0.281385	0	NA	NA
B01_24872933	1	24872933	NA	0.962504	0.722235	0	NA	NA	0.962504	0	NA	NA	0.967758	0	NA	NA
B01_24883929	1	24883929	NA	0.631781	0.50912	0	NA	NA	0.631781	0	NA	NA	0.366704	0	NA	NA
B01_24885561	1	24885561	NA	0.57621	0.650467	0	NA	NA	0.57621	0	NA	NA	0.435369	0	NA	NA
B01_24888542	1	24888542	NA	0.44369	0.904061	0	NA	NA	0.44369	0	NA	NA	0.909492	0	NA	NA
B01_24888682	1	24888682	NA	0.18744	0.92398	0	NA	NA	0.18744	0	NA	NA	0.142879	0	NA	NA
B01_24888725	1	24888725	NA	0.517361	0.722825	0	NA	NA	0.517361	0	NA	NA	0.6296	0	NA	NA
B01_24889095	1	24889095	NA	0.822828	0.326778	0	NA	NA	0.822828	0	NA	NA	0.524066	0	NA	NA
B01_24892292	1	24892292	NA	0.715545	0.794165	0	NA	NA	0.715545	0	NA	NA	0.627655	0	NA	NA
B01_24892623	1	24892623	NA	0.319796	0.345422	0	NA	NA	0.319796	0	NA	NA	0.182337	0	NA	NA
B01_24903232	1	24903232	NA	0.018344	0.514496	0	NA	NA	0.018344	0	NA	NA	0.280929	0	NA	NA
B01_24903239	1	24903239	NA	0.0859398	0.283904	0	NA	NA	0.0859398	0	NA	NA	0.131673	0	NA	NA
B01_24903244	1	24903244	NA	0.643538	0.408902	0	NA	NA	0.643538	0	NA	NA	0.155776	0	NA	NA
B01_24903268	1	24903268	NA	0.769105	0.69427	0	NA	NA	0.769105	0	NA	NA	0.569012	0	NA	NA
B01_24903283	1	24903283	NA	0.365766	0.870742	0	NA	NA	0.365766	0	NA	NA	0.725171	0	NA	NA
B01_24903296	1	24903296	NA	0.527492	0.920605	0	NA	NA	0.527492	0	NA	NA	0.493758	0	NA	NA
B01_24903309	1	24903309	NA	0.307745	0.213086	0	NA	NA	0.307745	0	NA	NA	0.121707	0	NA	NA
B01_24903313	1	24903313	NA	0.882723	0.835597	0	NA	NA	0.882723	0	NA	NA	0.578328	0	NA	NA
B01_24903334	1	24903334	NA	0.753917	0.6757	0	NA	NA	0.753917	0	NA	NA	0.882076	0	NA	NA
B01_24903797	1	24903797	NA	0.289732	0.0915959	0	NA	NA	0.289732	0	NA	NA	0.0660976	0	NA	NA
B01_24903814	1	24903814	NA	0.856658	0.298155	0	NA	NA	0.856658	0	NA	NA	0.253957	0	NA	NA
B01_24918626	1	24918626	NA	0.101641	0.0576564	0	NA	NA	0.101641	0	NA	NA	0.0954585	0	NA	NA
B01_24918823	1	24918823	NA	0.788816	0.405798	0	NA	NA	0.788816	0	NA	NA	0.482603	0	NA	NA
B01_24946339	1	24946339	NA	0.377968	0.650188	0	NA	NA	0.377968	0	NA	NA	0.437105	0	NA	NA
B01_24946342	1	24946342	NA	0.316905	0.0421309	0	NA	NA	0.316905	0	NA	NA	0.102199	0	NA	NA
B01_24946431	1	24946431	NA	0.397872	0.558649	0	NA	NA	0.397872	0	NA	NA	0.514011	0	NA	NA
B01_24946480	1	24946480	NA	0.376631	0.0816147	0	NA	NA	0.376631	0	NA	NA	0.0895705	0	NA	NA
B01_24946697	1	24946697	NA	0.409999	0.98077	0	NA	NA	0.409999	0	NA	NA	0.926898	0	NA	NA
B01_24946718	1	24946718	NA	0.212703	0.0999177	0	NA	NA	0.212703	0	NA	NA	0.055674	0	NA	NA
B01_24946753	1	24946753	NA	0.174941	0.23307	0	NA	NA	0.174941	0	NA	NA	0.218886	0	NA	NA
B01_24946771	1	24946771	NA	0.698309	0.596206	0	NA	NA	0.698309	0	NA	NA	0.824099	0	NA	NA
B01_24946905	1	24946905	NA	0.388751	0.477357	0	NA	NA	0.388751	0	NA	NA	0.387578	0	NA	NA
B01_24946968	1	24946968	NA	0.0942114	0.561385	0	NA	NA	0.0942114	0	NA	NA	0.463891	0	NA	NA
B01_25109620	1	25109620	NA	0.586396	0.987294	0	NA	NA	0.586396	0	NA	NA	0.888343	0	NA	NA
B01_25109656	1	25109656	NA	0.21367	0.47179	0	NA	NA	0.21367	0	NA	NA	0.772535	0	NA	NA
B01_25236573	1	25236573	NA	0.0863626	0.244763	0	NA	NA	0.0863626	0	NA	NA	0.109769	0	NA	NA
B01_25236603	1	25236603	NA	0.0449383	0.160452	0	NA	NA	0.0449383	0	NA	NA	0.0516712	0	NA	NA
B01_25236604	1	25236604	NA	0.168697	0.217925	0	NA	NA	0.168697	0	NA	NA	0.078555	0	NA	NA
B01_25236648	1	25236648	NA	0.101829	0.361653	0	NA	NA	0.101829	0	NA	NA	0.19533	0	NA	NA
B01_25236712	1	25236712	NA	0.868821	0.988964	0	NA	NA	0.868821	0	NA	NA	0.589708	0	NA	NA
B01_25236905	1	25236905	NA	0.319879	0.978317	0	NA	NA	0.319879	0	NA	NA	0.911115	0	NA	NA
B01_25236940	1	25236940	NA	0.369083	0.629258	0	NA	NA	0.369083	0	NA	NA	0.444951	0	NA	NA
B01_25236960	1	25236960	NA	0.643901	0.825997	0	NA	NA	0.643901	0	NA	NA	0.701784	0	NA	NA
B01_25237023	1	25237023	NA	0.796718	0.472143	0	NA	NA	0.796718	0	NA	NA	0.69653	0	NA	NA
B01_25297522	1	25297522	NA	0.323845	0.504177	0	NA	NA	0.323845	0	NA	NA	0.525907	0	NA	NA
B01_25298103	1	25298103	NA	0.213207	0.251232	0	NA	NA	0.213207	0	NA	NA	0.422996	0	NA	NA
B01_25298645	1	25298645	NA	0.729445	0.259638	0	NA	NA	0.729445	0	NA	NA	0.537463	0	NA	NA
B01_25340737	1	25340737	NA	0.796051	0.695508	0	NA	NA	0.796051	0	NA	NA	0.684382	0	NA	NA
B01_25345915	1	25345915	NA	0.892757	0.581107	0	NA	NA	0.892757	0	NA	NA	0.688693	0	NA	NA
B01_25350369	1	25350369	NA	0.407456	0.965522	0	NA	NA	0.407456	0	NA	NA	0.80454	0	NA	NA
B01_25356941	1	25356941	NA	0.94641	0.609218	0	NA	NA	0.94641	0	NA	NA	0.79088	0	NA	NA
B01_25375801	1	25375801	NA	0.345114	0.0943057	0	NA	NA	0.345114	0	NA	NA	0.246319	0	NA	NA
B01_25379525	1	25379525	NA	0.291004	0.181538	0	NA	NA	0.291004	0	NA	NA	0.126522	0	NA	NA
B01_25400037	1	25400037	NA	0.75183	0.727938	0	NA	NA	0.75183	0	NA	NA	0.85764	0	NA	NA
B01_25404743	1	25404743	NA	0.892446	0.869795	0	NA	NA	0.892446	0	NA	NA	0.708647	0	NA	NA
B01_25550254	1	25550254	NA	0.74808	0.137622	0	NA	NA	0.74808	0	NA	NA	0.360307	0	NA	NA
B01_25627822	1	25627822	NA	0.746459	0.351447	0	NA	NA	0.746459	0	NA	NA	0.85887	0	NA	NA
B01_25656823	1	25656823	NA	0.661699	0.335736	0	NA	NA	0.661699	0	NA	NA	0.401705	0	NA	NA
B01_25656829	1	25656829	NA	0.231531	0.252245	0	NA	NA	0.231531	0	NA	NA	0.12148	0	NA	NA
B01_25657179	1	25657179	NA	0.81407	0.932709	0	NA	NA	0.81407	0	NA	NA	0.833277	0	NA	NA
B01_25657368	1	25657368	NA	0.0561776	0.0231238	0	NA	NA	0.0561776	0	NA	NA	0.0225106	0	NA	NA
B01_25657492	1	25657492	NA	0.105558	0.117698	0	NA	NA	0.105558	0	NA	NA	0.0401553	0	NA	NA
B01_25680270	1	25680270	NA	0.918793	0.981357	0	NA	NA	0.918793	0	NA	NA	0.468874	0	NA	NA
B01_25732287	1	25732287	NA	0.620726	0.352182	0	NA	NA	0.620726	0	NA	NA	0.470594	0	NA	NA
B01_25732435	1	25732435	NA	0.224636	0.13602	0	NA	NA	0.224636	0	NA	NA	0.266929	0	NA	NA
B01_25732443	1	25732443	NA	0.459906	0.184964	0	NA	NA	0.459906	0	NA	NA	0.368237	0	NA	NA
B01_25732453	1	25732453	NA	0.37157	0.288332	0	NA	NA	0.37157	0	NA	NA	0.383534	0	NA	NA
B01_25732479	1	25732479	NA	0.184477	0.46469	0	NA	NA	0.184477	0	NA	NA	0.312224	0	NA	NA
B01_25732482	1	25732482	NA	0.936733	0.744046	0	NA	NA	0.936733	0	NA	NA	0.510348	0	NA	NA
B01_25756709	1	25756709	NA	0.250312	0.227056	0	NA	NA	0.250312	0	NA	NA	0.176186	0	NA	NA
B01_25756947	1	25756947	NA	0.257355	0.0872968	0	NA	NA	0.257355	0	NA	NA	0.19632	0	NA	NA
B01_25756995	1	25756995	NA	0.566333	0.0715771	0	NA	NA	0.566333	0	NA	NA	0.127856	0	NA	NA
B01_25757028	1	25757028	NA	0.387407	0.0862212	0	NA	NA	0.387407	0	NA	NA	0.19029	0	NA	NA
B01_25758218	1	25758218	NA	0.75633	0.72484	0	NA	NA	0.75633	0	NA	NA	0.731346	0	NA	NA
B01_25758889	1	25758889	NA	0.387526	0.418444	0	NA	NA	0.387526	0	NA	NA	0.486654	0	NA	NA
B01_25759746	1	25759746	NA	0.924831	0.324955	0	NA	NA	0.924831	0	NA	NA	0.423954	0	NA	NA
B01_25773282	1	25773282	NA	0.401277	0.102948	0	NA	NA	0.401277	0	NA	NA	0.124814	0	NA	NA
B01_25773587	1	25773587	NA	0.321821	0.1967	0	NA	NA	0.321821	0	NA	NA	0.207431	0	NA	NA
B01_25773642	1	25773642	NA	0.027784	0.00457912	0	NA	NA	0.027784	0	NA	NA	0.013028	0	NA	NA
B01_25775588	1	25775588	NA	0.273038	0.0549512	0	NA	NA	0.273038	0	NA	NA	0.0655577	0	NA	NA
B01_25775837	1	25775837	NA	0.0154287	0.00182409	0	NA	NA	0.0154287	0	NA	NA	0.00160323	0	NA	NA
B01_25827200	1	25827200	NA	0.953877	0.580915	0	NA	NA	0.953877	0	NA	NA	0.738989	0	NA	NA
B01_25827424	1	25827424	NA	0.211125	0.180286	0	NA	NA	0.211125	0	NA	NA	0.243436	0	NA	NA
B01_25827514	1	25827514	NA	0.923291	0.845013	0	NA	NA	0.923291	0	NA	NA	0.915635	0	NA	NA
B01_25827627	1	25827627	NA	0.871925	0.860744	0	NA	NA	0.871925	0	NA	NA	0.879121	0	NA	NA
B01_25827706	1	25827706	NA	0.671136	0.952997	0	NA	NA	0.671136	0	NA	NA	0.964236	0	NA	NA
B01_25828171	1	25828171	NA	0.0535329	0.208108	0	NA	NA	0.0535329	0	NA	NA	0.27282	0	NA	NA
B01_25829125	1	25829125	NA	0.337249	0.812161	0	NA	NA	0.337249	0	NA	NA	0.630913	0	NA	NA
B01_25830018	1	25830018	NA	0.072245	0.154865	0	NA	NA	0.072245	0	NA	NA	0.0687468	0	NA	NA
B01_25830125	1	25830125	NA	0.594893	0.461265	0	NA	NA	0.594893	0	NA	NA	0.444963	0	NA	NA
B01_25830139	1	25830139	NA	0.930266	0.507848	0	NA	NA	0.930266	0	NA	NA	0.488551	0	NA	NA
B01_25830691	1	25830691	NA	0.344159	0.0269269	0	NA	NA	0.344159	0	NA	NA	0.0871526	0	NA	NA
B01_25831125	1	25831125	NA	0.228724	0.944782	0	NA	NA	0.228724	0	NA	NA	0.424827	0	NA	NA
B01_25831225	1	25831225	NA	0.138772	0.929804	0	NA	NA	0.138772	0	NA	NA	0.332717	0	NA	NA
B01_25831237	1	25831237	NA	0.601679	0.954994	0	NA	NA	0.601679	0	NA	NA	0.551693	0	NA	NA
B01_25831246	1	25831246	NA	0.456328	0.922284	0	NA	NA	0.456328	0	NA	NA	0.503746	0	NA	NA
B01_25831264	1	25831264	NA	0.683948	0.979393	0	NA	NA	0.683948	0	NA	NA	0.529211	0	NA	NA
B01_25831273	1	25831273	NA	0.687428	0.94486	0	NA	NA	0.687428	0	NA	NA	0.592622	0	NA	NA
B01_25831310	1	25831310	NA	0.265396	0.432243	0	NA	NA	0.265396	0	NA	NA	0.36918	0	NA	NA
B01_25831311	1	25831311	NA	0.290866	0.586988	0	NA	NA	0.290866	0	NA	NA	0.256131	0	NA	NA
B01_25831312	1	25831312	NA	0.924859	0.767139	0	NA	NA	0.924859	0	NA	NA	0.844319	0	NA	NA
B01_25831607	1	25831607	NA	0.790303	0.516318	0	NA	NA	0.790303	0	NA	NA	0.205762	0	NA	NA
B01_25831679	1	25831679	NA	0.0501782	0.0508436	0	NA	NA	0.0501782	0	NA	NA	0.0163163	0	NA	NA
B01_25831737	1	25831737	NA	0.173537	0.204322	0	NA	NA	0.173537	0	NA	NA	0.0793603	0	NA	NA
B01_25831906	1	25831906	NA	0.103262	0.243861	0	NA	NA	0.103262	0	NA	NA	0.122976	0	NA	NA
B01_25846892	1	25846892	NA	0.960338	0.342579	0	NA	NA	0.960338	0	NA	NA	0.478329	0	NA	NA
B01_25848696	1	25848696	NA	0.758753	0.815907	0	NA	NA	0.758753	0	NA	NA	0.695658	0	NA	NA
B01_25848698	1	25848698	NA	0.354891	0.221746	0	NA	NA	0.354891	0	NA	NA	0.322252	0	NA	NA
B01_25848706	1	25848706	NA	0.463088	0.81688	0	NA	NA	0.463088	0	NA	NA	0.761561	0	NA	NA
B01_25848708	1	25848708	NA	0.396682	0.0853168	0	NA	NA	0.396682	0	NA	NA	0.268883	0	NA	NA
B01_25893357	1	25893357	NA	0.325484	0.185907	0	NA	NA	0.325484	0	NA	NA	0.270332	0	NA	NA
B01_25893614	1	25893614	NA	0.294949	0.393374	0	NA	NA	0.294949	0	NA	NA	0.306293	0	NA	NA
B01_25893984	1	25893984	NA	0.591499	0.54481	0	NA	NA	0.591499	0	NA	NA	0.290792	0	NA	NA
B01_25894077	1	25894077	NA	0.568199	0.827641	0	NA	NA	0.568199	0	NA	NA	0.932189	0	NA	NA
B01_25895207	1	25895207	NA	0.341306	0.635849	0	NA	NA	0.341306	0	NA	NA	0.657817	0	NA	NA
B01_25923706	1	25923706	NA	0.279492	0.903212	0	NA	NA	0.279492	0	NA	NA	0.620953	0	NA	NA
B01_25929395	1	25929395	NA	0.926462	0.559356	0	NA	NA	0.926462	0	NA	NA	0.906356	0	NA	NA
B01_25934839	1	25934839	NA	0.495029	0.967195	0	NA	NA	0.495029	0	NA	NA	0.862391	0	NA	NA
B01_25949173	1	25949173	NA	0.30847	0.293248	0	NA	NA	0.30847	0	NA	NA	0.319064	0	NA	NA
B01_25997912	1	25997912	NA	0.146916	0.147447	0	NA	NA	0.146916	0	NA	NA	0.0338869	0	NA	NA
B01_26057327	1	26057327	NA	0.449981	0.880212	0	NA	NA	0.449981	0	NA	NA	0.619739	0	NA	NA
B01_26080019	1	26080019	NA	0.829045	0.891617	0	NA	NA	0.829045	0	NA	NA	0.506434	0	NA	NA
B01_26082317	1	26082317	NA	0.141011	0.289968	0	NA	NA	0.141011	0	NA	NA	0.224045	0	NA	NA
B01_26082423	1	26082423	NA	0.459925	0.588516	0	NA	NA	0.459925	0	NA	NA	0.529039	0	NA	NA
B01_26085879	1	26085879	NA	0.40086	0.162123	0	NA	NA	0.40086	0	NA	NA	0.183943	0	NA	NA
B01_26088320	1	26088320	NA	0.430599	0.385208	0	NA	NA	0.430599	0	NA	NA	0.544811	0	NA	NA
B01_26091141	1	26091141	NA	0.213702	0.196993	0	NA	NA	0.213702	0	NA	NA	0.321514	0	NA	NA
B01_26252330	1	26252330	NA	0.143234	0.382174	0	NA	NA	0.143234	0	NA	NA	0.322723	0	NA	NA
B01_26252333	1	26252333	NA	0.733438	0.38699	0	NA	NA	0.733438	0	NA	NA	0.851738	0	NA	NA
B01_26252358	1	26252358	NA	0.995827	0.736484	0	NA	NA	0.995827	0	NA	NA	0.700836	0	NA	NA
B01_26252462	1	26252462	NA	0.671671	0.878446	0	NA	NA	0.671671	0	NA	NA	0.922717	0	NA	NA
B01_26252636	1	26252636	NA	0.440398	0.370171	0	NA	NA	0.440398	0	NA	NA	0.489344	0	NA	NA
B01_26261402	1	26261402	NA	0.830585	0.70689	0	NA	NA	0.830585	0	NA	NA	0.687353	0	NA	NA
B01_26261569	1	26261569	NA	0.698488	0.703542	0	NA	NA	0.698488	0	NA	NA	0.727728	0	NA	NA
B01_26261575	1	26261575	NA	0.509592	0.547191	0	NA	NA	0.509592	0	NA	NA	0.687669	0	NA	NA
B01_26262358	1	26262358	NA	0.452892	0.577155	0	NA	NA	0.452892	0	NA	NA	0.607527	0	NA	NA
B01_26262439	1	26262439	NA	0.756583	0.556814	0	NA	NA	0.756583	0	NA	NA	0.655727	0	NA	NA
B01_26262497	1	26262497	NA	0.381214	0.230645	0	NA	NA	0.381214	0	NA	NA	0.208568	0	NA	NA
B01_26262542	1	26262542	NA	0.945381	0.905562	0	NA	NA	0.945381	0	NA	NA	0.753417	0	NA	NA
B01_26263537	1	26263537	NA	0.938981	0.577855	0	NA	NA	0.938981	0	NA	NA	0.570751	0	NA	NA
B01_26263555	1	26263555	NA	0.563164	0.580597	0	NA	NA	0.563164	0	NA	NA	0.502004	0	NA	NA
B01_26263630	1	26263630	NA	0.33748	0.104879	0	NA	NA	0.33748	0	NA	NA	0.488922	0	NA	NA
B01_26330581	1	26330581	NA	0.243296	0.320304	0	NA	NA	0.243296	0	NA	NA	0.214975	0	NA	NA
B01_26361223	1	26361223	NA	0.208379	0.788219	0	NA	NA	0.208379	0	NA	NA	0.613543	0	NA	NA
B01_26417522	1	26417522	NA	0.489697	0.950242	0	NA	NA	0.489697	0	NA	NA	0.804542	0	NA	NA
B01_26417562	1	26417562	NA	0.292756	0.659009	0	NA	NA	0.292756	0	NA	NA	0.693298	0	NA	NA
B01_26418434	1	26418434	NA	0.839737	0.554659	0	NA	NA	0.839737	0	NA	NA	0.521804	0	NA	NA
B01_26674106	1	26674106	NA	0.632003	0.670773	0	NA	NA	0.632003	0	NA	NA	0.720377	0	NA	NA
B01_26674107	1	26674107	NA	0.769987	0.614563	0	NA	NA	0.769987	0	NA	NA	0.50684	0	NA	NA
B01_26704182	1	26704182	NA	0.238206	0.441064	0	NA	NA	0.238206	0	NA	NA	0.198065	0	NA	NA
B01_26706601	1	26706601	NA	0.509069	0.246928	0	NA	NA	0.509069	0	NA	NA	0.319476	0	NA	NA
B01_26710293	1	26710293	NA	0.314172	0.39747	0	NA	NA	0.314172	0	NA	NA	0.288702	0	NA	NA
B01_26710405	1	26710405	NA	0.648142	0.681929	0	NA	NA	0.648142	0	NA	NA	0.471448	0	NA	NA
B01_26710596	1	26710596	NA	0.566553	0.80245	0	NA	NA	0.566553	0	NA	NA	0.59787	0	NA	NA
B01_26710601	1	26710601	NA	0.566553	0.80245	0	NA	NA	0.566553	0	NA	NA	0.59787	0	NA	NA
B01_26752823	1	26752823	NA	0.62201	0.662923	0	NA	NA	0.62201	0	NA	NA	0.864799	0	NA	NA
B01_26752935	1	26752935	NA	0.85502	0.306635	0	NA	NA	0.85502	0	NA	NA	0.61443	0	NA	NA
B01_26821433	1	26821433	NA	0.669275	0.653578	0	NA	NA	0.669275	0	NA	NA	0.776319	0	NA	NA
B01_26873300	1	26873300	NA	0.400322	0.490214	0	NA	NA	0.400322	0	NA	NA	0.254428	0	NA	NA
B01_26873548	1	26873548	NA	0.834301	0.924001	0	NA	NA	0.834301	0	NA	NA	0.958105	0	NA	NA
B01_26873646	1	26873646	NA	0.304802	0.127373	0	NA	NA	0.304802	0	NA	NA	0.134127	0	NA	NA
B01_26875428	1	26875428	NA	0.120326	0.124035	0	NA	NA	0.120326	0	NA	NA	0.0712892	0	NA	NA
B01_26876497	1	26876497	NA	0.599134	0.505834	0	NA	NA	0.599134	0	NA	NA	0.476535	0	NA	NA
B01_26892617	1	26892617	NA	0.105515	0.0307166	0	NA	NA	0.105515	0	NA	NA	0.0472459	0	NA	NA
B01_26892635	1	26892635	NA	0.578436	0.51182	0	NA	NA	0.578436	0	NA	NA	0.35654	0	NA	NA
B01_26892683	1	26892683	NA	0.0954633	0.284721	0	NA	NA	0.0954633	0	NA	NA	0.259559	0	NA	NA
B01_26928276	1	26928276	NA	0.804875	0.623481	0	NA	NA	0.804875	0	NA	NA	0.610551	0	NA	NA
B01_26928322	1	26928322	NA	0.56344	0.723901	0	NA	NA	0.56344	0	NA	NA	0.707595	0	NA	NA
B01_26928323	1	26928323	NA	0.61322	0.849651	0	NA	NA	0.61322	0	NA	NA	0.687538	0	NA	NA
B01_26955585	1	26955585	NA	0.700506	0.450432	0	NA	NA	0.700506	0	NA	NA	0.773932	0	NA	NA
B01_26994012	1	26994012	NA	0.493003	0.688501	0	NA	NA	0.493003	0	NA	NA	0.51522	0	NA	NA
B01_27036285	1	27036285	NA	0.371011	0.61026	0	NA	NA	0.371011	0	NA	NA	0.593724	0	NA	NA
B01_27036419	1	27036419	NA	0.0128944	0.0493143	0	NA	NA	0.0128944	0	NA	NA	0.0552177	0	NA	NA
B01_27050521	1	27050521	NA	0.95439	0.272133	0	NA	NA	0.95439	0	NA	NA	0.466485	0	NA	NA
B01_27050554	1	27050554	NA	0.214322	0.628404	0	NA	NA	0.214322	0	NA	NA	0.469221	0	NA	NA
B01_27067371	1	27067371	NA	0.720707	0.806649	0	NA	NA	0.720707	0	NA	NA	0.850677	0	NA	NA
B01_27080097	1	27080097	NA	0.235132	0.460242	0	NA	NA	0.235132	0	NA	NA	0.804728	0	NA	NA
B01_27080312	1	27080312	NA	0.21327	0.640482	0	NA	NA	0.21327	0	NA	NA	0.673967	0	NA	NA
B01_27080319	1	27080319	NA	0.522179	0.685588	0	NA	NA	0.522179	0	NA	NA	0.870055	0	NA	NA
B01_27080501	1	27080501	NA	0.816507	0.733682	0	NA	NA	0.816507	0	NA	NA	0.846046	0	NA	NA
B01_27080826	1	27080826	NA	0.417612	0.441594	0	NA	NA	0.417612	0	NA	NA	0.388193	0	NA	NA
B01_27080915	1	27080915	NA	0.582783	0.287051	0	NA	NA	0.582783	0	NA	NA	0.404312	0	NA	NA
B01_27080956	1	27080956	NA	0.149329	0.152872	0	NA	NA	0.149329	0	NA	NA	0.107908	0	NA	NA
B01_27081102	1	27081102	NA	0.638454	0.756665	0	NA	NA	0.638454	0	NA	NA	0.807206	0	NA	NA
B01_27081136	1	27081136	NA	0.592018	0.923631	0	NA	NA	0.592018	0	NA	NA	0.442453	0	NA	NA
B01_27091893	1	27091893	NA	0.216017	0.659271	0	NA	NA	0.216017	0	NA	NA	0.497495	0	NA	NA
B01_27091896	1	27091896	NA	0.134131	0.363187	0	NA	NA	0.134131	0	NA	NA	0.292829	0	NA	NA
B01_27098340	1	27098340	NA	0.744962	0.678404	0	NA	NA	0.744962	0	NA	NA	0.971423	0	NA	NA
B01_27191795	1	27191795	NA	0.44432	0.486828	0	NA	NA	0.44432	0	NA	NA	0.547277	0	NA	NA
B01_27213907	1	27213907	NA	0.802403	0.863914	0	NA	NA	0.802403	0	NA	NA	0.654267	0	NA	NA
B01_27260217	1	27260217	NA	0.542817	0.587798	0	NA	NA	0.542817	0	NA	NA	0.387738	0	NA	NA
B01_27261699	1	27261699	NA	0.139213	0.419806	0	NA	NA	0.139213	0	NA	NA	0.0821521	0	NA	NA
B01_27261954	1	27261954	NA	0.882501	0.548045	0	NA	NA	0.882501	0	NA	NA	0.304179	0	NA	NA
B01_27263639	1	27263639	NA	0.978917	0.517939	0	NA	NA	0.978917	0	NA	NA	0.344362	0	NA	NA
B01_27286445	1	27286445	NA	0.335486	0.661531	0	NA	NA	0.335486	0	NA	NA	0.49762	0	NA	NA
B01_27297992	1	27297992	NA	0.432552	0.0336578	0	NA	NA	0.432552	0	NA	NA	0.19916	0	NA	NA
B01_27321774	1	27321774	NA	0.496963	0.766175	0	NA	NA	0.496963	0	NA	NA	0.816007	0	NA	NA
B01_27321793	1	27321793	NA	0.338344	0.960426	0	NA	NA	0.338344	0	NA	NA	0.589219	0	NA	NA
B01_27339428	1	27339428	NA	0.230048	0.140987	0	NA	NA	0.230048	0	NA	NA	0.069288	0	NA	NA
B01_27339464	1	27339464	NA	0.409335	0.273486	0	NA	NA	0.409335	0	NA	NA	0.0841554	0	NA	NA
B01_27339465	1	27339465	NA	0.192556	0.140561	0	NA	NA	0.192556	0	NA	NA	0.4269	0	NA	NA
B01_27339477	1	27339477	NA	0.161752	0.541056	0	NA	NA	0.161752	0	NA	NA	0.40972	0	NA	NA
B01_27339683	1	27339683	NA	0.772897	0.351738	0	NA	NA	0.772897	0	NA	NA	0.451528	0	NA	NA
B01_27339698	1	27339698	NA	0.113786	0.169942	0	NA	NA	0.113786	0	NA	NA	0.0946979	0	NA	NA
B01_27356504	1	27356504	NA	0.74249	0.432519	0	NA	NA	0.74249	0	NA	NA	0.296104	0	NA	NA
B01_27380788	1	27380788	NA	0.905446	0.0955829	0	NA	NA	0.905446	0	NA	NA	0.366919	0	NA	NA
B01_27384587	1	27384587	NA	0.97101	0.572776	0	NA	NA	0.97101	0	NA	NA	0.582773	0	NA	NA
B01_27417359	1	27417359	NA	0.810436	0.644755	0	NA	NA	0.810436	0	NA	NA	0.889976	0	NA	NA
B01_27417378	1	27417378	NA	0.668738	0.752495	0	NA	NA	0.668738	0	NA	NA	0.572168	0	NA	NA
B01_27417422	1	27417422	NA	0.486755	0.516198	0	NA	NA	0.486755	0	NA	NA	0.512232	0	NA	NA
B01_27417434	1	27417434	NA	0.59281	0.522252	0	NA	NA	0.59281	0	NA	NA	0.986385	0	NA	NA
B01_27417498	1	27417498	NA	0.261373	0.545659	0	NA	NA	0.261373	0	NA	NA	0.540988	0	NA	NA
B01_27497413	1	27497413	NA	0.938246	0.197527	0	NA	NA	0.938246	0	NA	NA	0.448514	0	NA	NA
B01_27497428	1	27497428	NA	0.428816	0.752639	0	NA	NA	0.428816	0	NA	NA	0.748749	0	NA	NA
B01_27504646	1	27504646	NA	0.134372	0.100728	0	NA	NA	0.134372	0	NA	NA	0.128411	0	NA	NA
B01_27514054	1	27514054	NA	0.0328551	0.0454205	0	NA	NA	0.0328551	0	NA	NA	0.0389317	0	NA	NA
B01_27514125	1	27514125	NA	0.00770061	0.029636	0	NA	NA	0.00770061	0	NA	NA	0.0221566	0	NA	NA
B01_27514955	1	27514955	NA	0.749097	0.168012	0	NA	NA	0.749097	0	NA	NA	0.323322	0	NA	NA
B01_27538047	1	27538047	NA	0.868518	0.641392	0	NA	NA	0.868518	0	NA	NA	0.792586	0	NA	NA
B01_27582801	1	27582801	NA	0.774973	0.226711	0	NA	NA	0.774973	0	NA	NA	0.201589	0	NA	NA
B01_27582919	1	27582919	NA	0.781709	0.69539	0	NA	NA	0.781709	0	NA	NA	0.637303	0	NA	NA
B01_27582945	1	27582945	NA	0.183885	0.502495	0	NA	NA	0.183885	0	NA	NA	0.408856	0	NA	NA
B01_27583047	1	27583047	NA	0.488359	0.957652	0	NA	NA	0.488359	0	NA	NA	0.986902	0	NA	NA
B01_27606935	1	27606935	NA	0.547471	0.640753	0	NA	NA	0.547471	0	NA	NA	0.488538	0	NA	NA
B01_27629510	1	27629510	NA	0.923727	0.929073	0	NA	NA	0.923727	0	NA	NA	0.985675	0	NA	NA
B01_27629572	1	27629572	NA	0.0772819	0.1586	0	NA	NA	0.0772819	0	NA	NA	0.333867	0	NA	NA
B01_27629624	1	27629624	NA	0.166732	0.295305	0	NA	NA	0.166732	0	NA	NA	0.410717	0	NA	NA
B01_27629650	1	27629650	NA	0.594201	0.243297	0	NA	NA	0.594201	0	NA	NA	0.300442	0	NA	NA
B01_27660786	1	27660786	NA	0.229931	0.568633	0	NA	NA	0.229931	0	NA	NA	0.292385	0	NA	NA
B01_27660939	1	27660939	NA	0.85391	0.626464	0	NA	NA	0.85391	0	NA	NA	0.613957	0	NA	NA
B01_27711636	1	27711636	NA	0.706891	0.596226	0	NA	NA	0.706891	0	NA	NA	0.447302	0	NA	NA
B01_27711647	1	27711647	NA	0.780254	0.248331	0	NA	NA	0.780254	0	NA	NA	0.473633	0	NA	NA
B01_27725217	1	27725217	NA	0.579914	0.640085	0	NA	NA	0.579914	0	NA	NA	0.921955	0	NA	NA
B01_27739467	1	27739467	NA	0.696857	0.374155	0	NA	NA	0.696857	0	NA	NA	0.913381	0	NA	NA
B01_27758989	1	27758989	NA	0.242202	0.0888456	0	NA	NA	0.242202	0	NA	NA	0.132662	0	NA	NA
B01_27759016	1	27759016	NA	0.621484	0.0566685	0	NA	NA	0.621484	0	NA	NA	0.239718	0	NA	NA
B01_27759198	1	27759198	NA	0.306255	0.141886	0	NA	NA	0.306255	0	NA	NA	0.314007	0	NA	NA
B01_27759199	1	27759199	NA	0.424685	0.830545	0	NA	NA	0.424685	0	NA	NA	0.370965	0	NA	NA
B01_27800339	1	27800339	NA	0.431914	0.645185	0	NA	NA	0.431914	0	NA	NA	0.678765	0	NA	NA
B01_27803774	1	27803774	NA	0.0860496	0.0351886	0	NA	NA	0.0860496	0	NA	NA	0.0635126	0	NA	NA
B01_27880734	1	27880734	NA	0.0712361	0.16726	0	NA	NA	0.0712361	0	NA	NA	0.0583579	0	NA	NA
B01_27894077	1	27894077	NA	0.494788	0.763466	0	NA	NA	0.494788	0	NA	NA	0.55338	0	NA	NA
B01_27978881	1	27978881	NA	0.614434	0.956394	0	NA	NA	0.614434	0	NA	NA	0.928526	0	NA	NA
B01_28000885	1	28000885	NA	0.456395	0.128614	0	NA	NA	0.456395	0	NA	NA	0.243952	0	NA	NA
B01_28000905	1	28000905	NA	0.881457	0.674438	0	NA	NA	0.881457	0	NA	NA	0.465472	0	NA	NA
B01_28000936	1	28000936	NA	0.656743	0.835628	0	NA	NA	0.656743	0	NA	NA	0.728394	0	NA	NA
B01_28000943	1	28000943	NA	0.0105575	0.0139516	0	NA	NA	0.0105575	0	NA	NA	0.0526797	0	NA	NA
B01_28016946	1	28016946	NA	0.748535	0.849956	0	NA	NA	0.748535	0	NA	NA	0.862135	0	NA	NA
B01_28053824	1	28053824	NA	0.15821	0.343566	0	NA	NA	0.15821	0	NA	NA	0.141131	0	NA	NA
B01_28054394	1	28054394	NA	0.578867	0.699323	0	NA	NA	0.578867	0	NA	NA	0.676097	0	NA	NA
B01_28056599	1	28056599	NA	0.820217	0.398402	0	NA	NA	0.820217	0	NA	NA	0.73175	0	NA	NA
B01_28079619	1	28079619	NA	0.455355	0.874697	0	NA	NA	0.455355	0	NA	NA	0.781367	0	NA	NA
B01_28099934	1	28099934	NA	0.429551	0.70506	0	NA	NA	0.429551	0	NA	NA	0.980353	0	NA	NA
B01_28102734	1	28102734	NA	0.514633	0.94074	0	NA	NA	0.514633	0	NA	NA	0.542055	0	NA	NA
B01_28102765	1	28102765	NA	0.903723	0.759635	0	NA	NA	0.903723	0	NA	NA	0.629098	0	NA	NA
B01_28102934	1	28102934	NA	0.8635	0.926121	0	NA	NA	0.8635	0	NA	NA	0.91071	0	NA	NA
B01_28102959	1	28102959	NA	0.77252	0.456637	0	NA	NA	0.77252	0	NA	NA	0.734477	0	NA	NA
B01_28103839	1	28103839	NA	0.8875	0.187799	0	NA	NA	0.8875	0	NA	NA	0.737527	0	NA	NA
B01_28104689	1	28104689	NA	0.200506	0.138489	0	NA	NA	0.200506	0	NA	NA	0.215707	0	NA	NA
B01_28104696	1	28104696	NA	0.871619	0.365506	0	NA	NA	0.871619	0	NA	NA	0.792956	0	NA	NA
B01_28116177	1	28116177	NA	0.447421	0.66628	0	NA	NA	0.447421	0	NA	NA	0.907569	0	NA	NA
B01_28227044	1	28227044	NA	0.648453	0.893356	0	NA	NA	0.648453	0	NA	NA	0.925525	0	NA	NA
B01_28227238	1	28227238	NA	0.809771	0.589631	0	NA	NA	0.809771	0	NA	NA	0.980767	0	NA	NA
B01_28227269	1	28227269	NA	0.646211	0.944707	0	NA	NA	0.646211	0	NA	NA	0.482717	0	NA	NA
B01_28231725	1	28231725	NA	0.981543	0.945853	0	NA	NA	0.981543	0	NA	NA	0.983616	0	NA	NA
B01_28344112	1	28344112	NA	0.916747	0.467642	0	NA	NA	0.916747	0	NA	NA	0.774313	0	NA	NA
B01_28413178	1	28413178	NA	0.864853	0.840896	0	NA	NA	0.864853	0	NA	NA	0.542103	0	NA	NA
B01_28497553	1	28497553	NA	0.597819	0.420596	0	NA	NA	0.597819	0	NA	NA	0.48733	0	NA	NA
B01_28507151	1	28507151	NA	0.73762	0.846146	0	NA	NA	0.73762	0	NA	NA	0.838032	0	NA	NA
B01_28508197	1	28508197	NA	0.578453	0.472068	0	NA	NA	0.578453	0	NA	NA	0.451497	0	NA	NA
B01_28508354	1	28508354	NA	0.620166	0.746844	0	NA	NA	0.620166	0	NA	NA	0.96914	0	NA	NA
B01_28508445	1	28508445	NA	0.966674	0.596351	0	NA	NA	0.966674	0	NA	NA	0.613489	0	NA	NA
B01_28517569	1	28517569	NA	0.365927	0.169271	0	NA	NA	0.365927	0	NA	NA	0.364162	0	NA	NA
B01_28517650	1	28517650	NA	0.854712	0.711621	0	NA	NA	0.854712	0	NA	NA	0.579313	0	NA	NA
B01_28564898	1	28564898	NA	0.844086	0.953097	0	NA	NA	0.844086	0	NA	NA	0.805799	0	NA	NA
B01_28564917	1	28564917	NA	0.120865	0.294433	0	NA	NA	0.120865	0	NA	NA	0.17321	0	NA	NA
B01_28564925	1	28564925	NA	0.565962	0.90252	0	NA	NA	0.565962	0	NA	NA	0.498122	0	NA	NA
B01_28564935	1	28564935	NA	0.681558	0.738426	0	NA	NA	0.681558	0	NA	NA	0.837518	0	NA	NA
B01_28565325	1	28565325	NA	0.00676236	0.00869689	0	NA	NA	0.00676236	0	NA	NA	0.00314579	0	NA	NA
B01_28568790	1	28568790	NA	0.679111	0.870698	0	NA	NA	0.679111	0	NA	NA	0.547105	0	NA	NA
B01_28577524	1	28577524	NA	0.211802	0.334921	0	NA	NA	0.211802	0	NA	NA	0.305192	0	NA	NA
B01_28587511	1	28587511	NA	0.224768	0.453874	0	NA	NA	0.224768	0	NA	NA	0.216578	0	NA	NA
B01_28587584	1	28587584	NA	0.635852	0.604563	0	NA	NA	0.635852	0	NA	NA	0.78558	0	NA	NA
B01_28605008	1	28605008	NA	0.427175	0.977062	0	NA	NA	0.427175	0	NA	NA	0.963268	0	NA	NA
B01_28612320	1	28612320	NA	0.921153	0.808177	0	NA	NA	0.921153	0	NA	NA	0.787049	0	NA	NA
B01_28612378	1	28612378	NA	0.895505	0.978737	0	NA	NA	0.895505	0	NA	NA	0.941619	0	NA	NA
B01_28612475	1	28612475	NA	0.37458	0.312833	0	NA	NA	0.37458	0	NA	NA	0.831763	0	NA	NA
B01_28640055	1	28640055	NA	0.345372	0.915085	0	NA	NA	0.345372	0	NA	NA	0.599866	0	NA	NA
B01_28659951	1	28659951	NA	0.471043	0.719962	0	NA	NA	0.471043	0	NA	NA	0.776463	0	NA	NA
B01_28910401	1	28910401	NA	0.0747952	0.0495578	0	NA	NA	0.0747952	0	NA	NA	0.0391822	0	NA	NA
B01_28910411	1	28910411	NA	0.879647	0.960966	0	NA	NA	0.879647	0	NA	NA	0.705409	0	NA	NA
B01_28910414	1	28910414	NA	0.894645	0.912266	0	NA	NA	0.894645	0	NA	NA	0.687359	0	NA	NA
B01_28911251	1	28911251	NA	0.619104	0.677998	0	NA	NA	0.619104	0	NA	NA	0.37298	0	NA	NA
B01_28911350	1	28911350	NA	0.717854	0.432769	0	NA	NA	0.717854	0	NA	NA	0.375794	0	NA	NA
B01_28968517	1	28968517	NA	0.323333	0.227823	0	NA	NA	0.323333	0	NA	NA	0.0931217	0	NA	NA
B01_28968525	1	28968525	NA	0.210749	0.315386	0	NA	NA	0.210749	0	NA	NA	0.0777547	0	NA	NA
B01_28968575	1	28968575	NA	0.0908279	0.285597	0	NA	NA	0.0908279	0	NA	NA	0.115508	0	NA	NA
B01_28968605	1	28968605	NA	0.765686	0.331401	0	NA	NA	0.765686	0	NA	NA	0.606102	0	NA	NA
B01_29062330	1	29062330	NA	0.133298	0.464171	0	NA	NA	0.133298	0	NA	NA	0.440582	0	NA	NA
B01_29071639	1	29071639	NA	0.590117	0.770338	0	NA	NA	0.590117	0	NA	NA	0.815221	0	NA	NA
B01_29165429	1	29165429	NA	0.736731	0.641402	0	NA	NA	0.736731	0	NA	NA	0.55134	0	NA	NA
B01_29177575	1	29177575	NA	0.506931	0.242356	0	NA	NA	0.506931	0	NA	NA	0.619442	0	NA	NA
B01_29253290	1	29253290	NA	0.720528	0.835703	0	NA	NA	0.720528	0	NA	NA	0.66666	0	NA	NA
B01_29464404	1	29464404	NA	0.308305	0.525438	0	NA	NA	0.308305	0	NA	NA	0.831065	0	NA	NA
B01_29464466	1	29464466	NA	0.450964	0.732291	0	NA	NA	0.450964	0	NA	NA	0.665162	0	NA	NA
B01_29516257	1	29516257	NA	0.950024	0.758228	0	NA	NA	0.950024	0	NA	NA	0.917258	0	NA	NA
B01_29520262	1	29520262	NA	0.347563	0.565353	0	NA	NA	0.347563	0	NA	NA	0.321204	0	NA	NA
B01_29525551	1	29525551	NA	0.775161	0.769546	0	NA	NA	0.775161	0	NA	NA	0.975351	0	NA	NA
B01_29526239	1	29526239	NA	0.793412	0.69526	0	NA	NA	0.793412	0	NA	NA	0.917197	0	NA	NA
B01_29526242	1	29526242	NA	0.551139	0.691594	0	NA	NA	0.551139	0	NA	NA	0.802324	0	NA	NA
B01_29526280	1	29526280	NA	0.800154	0.980455	0	NA	NA	0.800154	0	NA	NA	0.52516	0	NA	NA
B01_29526313	1	29526313	NA	0.620871	0.558168	0	NA	NA	0.620871	0	NA	NA	0.450124	0	NA	NA
B01_29530934	1	29530934	NA	0.539202	0.379903	0	NA	NA	0.539202	0	NA	NA	0.477358	0	NA	NA
B01_29661789	1	29661789	NA	0.242303	0.839842	0	NA	NA	0.242303	0	NA	NA	0.234114	0	NA	NA
B01_29699728	1	29699728	NA	0.481577	0.858856	0	NA	NA	0.481577	0	NA	NA	0.951678	0	NA	NA
B01_29703229	1	29703229	NA	0.420213	0.824695	0	NA	NA	0.420213	0	NA	NA	0.557063	0	NA	NA
B01_29703261	1	29703261	NA	0.566227	0.552276	0	NA	NA	0.566227	0	NA	NA	0.995944	0	NA	NA
B01_29703301	1	29703301	NA	0.176338	0.944826	0	NA	NA	0.176338	0	NA	NA	0.352621	0	NA	NA
B01_29703505	1	29703505	NA	0.967655	0.716066	0	NA	NA	0.967655	0	NA	NA	0.722656	0	NA	NA
B01_29704061	1	29704061	NA	0.87139	0.635747	0	NA	NA	0.87139	0	NA	NA	0.89427	0	NA	NA
B01_29709728	1	29709728	NA	0.504969	0.383539	0	NA	NA	0.504969	0	NA	NA	0.22932	0	NA	NA
B01_29710216	1	29710216	NA	0.769557	0.686486	0	NA	NA	0.769557	0	NA	NA	0.883088	0	NA	NA
B01_29710696	1	29710696	NA	0.772709	0.22402	0	NA	NA	0.772709	0	NA	NA	0.298867	0	NA	NA
B01_29711939	1	29711939	NA	0.651266	0.59318	0	NA	NA	0.651266	0	NA	NA	0.620325	0	NA	NA
B01_29712080	1	29712080	NA	0.314629	0.722273	0	NA	NA	0.314629	0	NA	NA	0.506137	0	NA	NA
B01_29712089	1	29712089	NA	0.765977	0.771672	0	NA	NA	0.765977	0	NA	NA	0.891876	0	NA	NA
B01_29713607	1	29713607	NA	0.803176	0.643127	0	NA	NA	0.803176	0	NA	NA	0.578608	0	NA	NA
B01_29744920	1	29744920	NA	0.866208	0.831835	0	NA	NA	0.866208	0	NA	NA	0.981996	0	NA	NA
B01_29860590	1	29860590	NA	0.765789	0.478728	0	NA	NA	0.765789	0	NA	NA	0.367232	0	NA	NA
B01_29911029	1	29911029	NA	0.151685	0.389267	0	NA	NA	0.151685	0	NA	NA	0.398393	0	NA	NA
B01_29991276	1	29991276	NA	0.670233	0.743006	0	NA	NA	0.670233	0	NA	NA	0.93022	0	NA	NA
B01_29997055	1	29997055	NA	0.0458414	0.231511	0	NA	NA	0.0458414	0	NA	NA	0.0416544	0	NA	NA
B01_29997415	1	29997415	NA	0.0190704	0.0454718	0	NA	NA	0.0190704	0	NA	NA	0.0151174	0	NA	NA
B01_30020765	1	30020765	NA	0.575565	0.293072	0	NA	NA	0.575565	0	NA	NA	0.0953452	0	NA	NA
B01_30499682	1	30499682	NA	0.710495	0.950739	0	NA	NA	0.710495	0	NA	NA	0.920202	0	NA	NA
B01_30499747	1	30499747	NA	0.855459	0.634391	0	NA	NA	0.855459	0	NA	NA	0.874201	0	NA	NA
B01_30504585	1	30504585	NA	0.348185	0.800638	0	NA	NA	0.348185	0	NA	NA	0.818764	0	NA	NA
B01_30504610	1	30504610	NA	0.528093	0.744054	0	NA	NA	0.528093	0	NA	NA	0.663009	0	NA	NA
B01_30504622	1	30504622	NA	0.962833	0.727183	0	NA	NA	0.962833	0	NA	NA	0.7218	0	NA	NA
B01_30504660	1	30504660	NA	0.84798	0.720362	0	NA	NA	0.84798	0	NA	NA	0.800186	0	NA	NA
B01_30513687	1	30513687	NA	0.440758	0.728039	0	NA	NA	0.440758	0	NA	NA	0.344559	0	NA	NA
B01_30525475	1	30525475	NA	0.0856776	0.0364245	0	NA	NA	0.0856776	0	NA	NA	0.0745689	0	NA	NA
B01_30528112	1	30528112	NA	0.335127	0.231523	0	NA	NA	0.335127	0	NA	NA	0.313412	0	NA	NA
B01_30947831	1	30947831	NA	0.255826	0.0248476	0	NA	NA	0.255826	0	NA	NA	0.211613	0	NA	NA
B01_31012332	1	31012332	NA	0.515772	0.616274	0	NA	NA	0.515772	0	NA	NA	0.431607	0	NA	NA
B01_31188098	1	31188098	NA	0.915925	0.939143	0	NA	NA	0.915925	0	NA	NA	0.659624	0	NA	NA
B01_31211590	1	31211590	NA	0.570307	0.459647	0	NA	NA	0.570307	0	NA	NA	0.375594	0	NA	NA
B01_31229743	1	31229743	NA	0.280019	0.738324	0	NA	NA	0.280019	0	NA	NA	0.638797	0	NA	NA
B01_31229801	1	31229801	NA	0.00667916	0.0227144	0	NA	NA	0.00667916	0	NA	NA	0.0177606	0	NA	NA
B01_31229808	1	31229808	NA	0.712068	0.945562	0	NA	NA	0.712068	0	NA	NA	0.737606	0	NA	NA
B01_31241482	1	31241482	NA	0.173036	0.0394375	0	NA	NA	0.173036	0	NA	NA	0.129165	0	NA	NA
B01_31250422	1	31250422	NA	0.793369	0.899541	0	NA	NA	0.793369	0	NA	NA	0.943188	0	NA	NA
B01_31250688	1	31250688	NA	0.982916	0.749611	0	NA	NA	0.982916	0	NA	NA	0.972538	0	NA	NA
B01_31250714	1	31250714	NA	0.0278981	0.212219	0	NA	NA	0.0278981	0	NA	NA	0.083501	0	NA	NA
B01_31250727	1	31250727	NA	0.895613	0.759641	0	NA	NA	0.895613	0	NA	NA	0.955963	0	NA	NA
B01_31250729	1	31250729	NA	0.350261	0.573235	0	NA	NA	0.350261	0	NA	NA	0.540856	0	NA	NA
B01_31250764	1	31250764	NA	0.321488	0.647485	0	NA	NA	0.321488	0	NA	NA	0.405008	0	NA	NA
B01_31250784	1	31250784	NA	0.862056	0.151221	0	NA	NA	0.862056	0	NA	NA	0.439243	0	NA	NA
B01_31250787	1	31250787	NA	0.313192	0.61204	0	NA	NA	0.313192	0	NA	NA	0.744902	0	NA	NA
B01_31250790	1	31250790	NA	0.561601	0.927939	0	NA	NA	0.561601	0	NA	NA	0.74332	0	NA	NA
B01_31250819	1	31250819	NA	0.909211	0.89598	0	NA	NA	0.909211	0	NA	NA	0.781265	0	NA	NA
B01_31250990	1	31250990	NA	0.243961	0.767276	0	NA	NA	0.243961	0	NA	NA	0.714425	0	NA	NA
B01_31251155	1	31251155	NA	0.474008	0.845985	0	NA	NA	0.474008	0	NA	NA	0.631503	0	NA	NA
B01_31540985	1	31540985	NA	0.679181	0.46664	0	NA	NA	0.679181	0	NA	NA	0.747633	0	NA	NA
B01_31893549	1	31893549	NA	0.667609	0.130857	0	NA	NA	0.667609	0	NA	NA	0.347759	0	NA	NA
B01_31929062	1	31929062	NA	0.729696	0.96683	0	NA	NA	0.729696	0	NA	NA	0.973496	0	NA	NA
B01_31936080	1	31936080	NA	0.433331	0.646788	0	NA	NA	0.433331	0	NA	NA	0.890485	0	NA	NA
B01_31962508	1	31962508	NA	0.554882	0.470616	0	NA	NA	0.554882	0	NA	NA	0.532254	0	NA	NA
B01_31964020	1	31964020	NA	0.211875	0.255578	0	NA	NA	0.211875	0	NA	NA	0.149704	0	NA	NA
B01_31964489	1	31964489	NA	0.769444	0.958847	0	NA	NA	0.769444	0	NA	NA	0.907408	0	NA	NA
B01_31964494	1	31964494	NA	0.559818	0.82709	0	NA	NA	0.559818	0	NA	NA	0.602661	0	NA	NA
B01_31964919	1	31964919	NA	0.675288	0.551205	0	NA	NA	0.675288	0	NA	NA	0.682755	0	NA	NA
B01_31965193	1	31965193	NA	0.974986	0.964739	0	NA	NA	0.974986	0	NA	NA	0.910142	0	NA	NA
B01_31965203	1	31965203	NA	0.550549	0.4449	0	NA	NA	0.550549	0	NA	NA	0.525297	0	NA	NA
B01_31965355	1	31965355	NA	0.396309	0.492435	0	NA	NA	0.396309	0	NA	NA	0.405828	0	NA	NA
B01_31965477	1	31965477	NA	0.768572	0.506272	0	NA	NA	0.768572	0	NA	NA	0.583979	0	NA	NA
B01_31979416	1	31979416	NA	0.400651	0.144894	0	NA	NA	0.400651	0	NA	NA	0.372799	0	NA	NA
B01_31979825	1	31979825	NA	0.634794	0.747065	0	NA	NA	0.634794	0	NA	NA	0.645541	0	NA	NA
B01_31979846	1	31979846	NA	0.513309	0.102297	0	NA	NA	0.513309	0	NA	NA	0.327982	0	NA	NA
B01_31980314	1	31980314	NA	0.587352	0.742408	0	NA	NA	0.587352	0	NA	NA	0.546248	0	NA	NA
B01_31983776	1	31983776	NA	0.475789	0.479513	0	NA	NA	0.475789	0	NA	NA	0.375852	0	NA	NA
B01_31983871	1	31983871	NA	0.268803	0.498219	0	NA	NA	0.268803	0	NA	NA	0.397106	0	NA	NA
B01_31986738	1	31986738	NA	0.609933	0.845183	0	NA	NA	0.609933	0	NA	NA	0.705907	0	NA	NA
B01_31986753	1	31986753	NA	0.565491	0.671351	0	NA	NA	0.565491	0	NA	NA	0.553925	0	NA	NA
B01_31986810	1	31986810	NA	0.774873	0.759004	0	NA	NA	0.774873	0	NA	NA	0.727053	0	NA	NA
B01_31987430	1	31987430	NA	0.658276	0.796382	0	NA	NA	0.658276	0	NA	NA	0.627326	0	NA	NA
B01_31987843	1	31987843	NA	0.795179	0.81899	0	NA	NA	0.795179	0	NA	NA	0.803626	0	NA	NA
B01_31987945	1	31987945	NA	0.917528	0.684108	0	NA	NA	0.917528	0	NA	NA	0.899559	0	NA	NA
B01_32009050	1	32009050	NA	0.133287	0.205887	0	NA	NA	0.133287	0	NA	NA	0.0885478	0	NA	NA
B01_32010266	1	32010266	NA	0.948805	0.75821	0	NA	NA	0.948805	0	NA	NA	0.801142	0	NA	NA
B01_32010274	1	32010274	NA	0.273202	0.589482	0	NA	NA	0.273202	0	NA	NA	0.288269	0	NA	NA
B01_32014287	1	32014287	NA	0.557289	0.418834	0	NA	NA	0.557289	0	NA	NA	0.48537	0	NA	NA
B01_32014292	1	32014292	NA	0.351517	0.30043	0	NA	NA	0.351517	0	NA	NA	0.303415	0	NA	NA
B01_32014527	1	32014527	NA	0.516807	0.285729	0	NA	NA	0.516807	0	NA	NA	0.385659	0	NA	NA
B01_32015261	1	32015261	NA	0.354042	0.661151	0	NA	NA	0.354042	0	NA	NA	0.539443	0	NA	NA
B01_32027413	1	32027413	NA	0.871789	0.663524	0	NA	NA	0.871789	0	NA	NA	0.702641	0	NA	NA
B01_32027480	1	32027480	NA	0.216904	0.286233	0	NA	NA	0.216904	0	NA	NA	0.444775	0	NA	NA
B01_32027924	1	32027924	NA	0.805733	0.577351	0	NA	NA	0.805733	0	NA	NA	0.801966	0	NA	NA
B01_32030019	1	32030019	NA	0.372978	0.749827	0	NA	NA	0.372978	0	NA	NA	0.417579	0	NA	NA
B01_32030022	1	32030022	NA	0.818262	0.88926	0	NA	NA	0.818262	0	NA	NA	0.962855	0	NA	NA
B01_32030028	1	32030028	NA	0.391586	0.644618	0	NA	NA	0.391586	0	NA	NA	0.266172	0	NA	NA
B01_32040441	1	32040441	NA	0.0490543	0.147683	0	NA	NA	0.0490543	0	NA	NA	0.089265	0	NA	NA
B01_32043770	1	32043770	NA	0.540188	0.809097	0	NA	NA	0.540188	0	NA	NA	0.803981	0	NA	NA
B01_32044012	1	32044012	NA	0.796458	0.733291	0	NA	NA	0.796458	0	NA	NA	0.904055	0	NA	NA
B01_32044060	1	32044060	NA	0.686663	0.944322	0	NA	NA	0.686663	0	NA	NA	0.96694	0	NA	NA
B01_32044063	1	32044063	NA	0.459849	0.920509	0	NA	NA	0.459849	0	NA	NA	0.630996	0	NA	NA
B01_32044098	1	32044098	NA	0.793746	0.918633	0	NA	NA	0.793746	0	NA	NA	0.863544	0	NA	NA
B01_32359594	1	32359594	NA	0.239448	0.291354	0	NA	NA	0.239448	0	NA	NA	0.116065	0	NA	NA
B01_32874635	1	32874635	NA	0.941269	0.95258	0	NA	NA	0.941269	0	NA	NA	0.590269	0	NA	NA
B01_3847637	1	3847637	NA	0.583889	0.779342	0	NA	NA	0.583889	0	NA	NA	0.754141	0	NA	NA
B01_3847726	1	3847726	NA	0.901037	0.316789	0	NA	NA	0.901037	0	NA	NA	0.964067	0	NA	NA
B01_3847743	1	3847743	NA	0.931311	0.448587	0	NA	NA	0.931311	0	NA	NA	0.97034	0	NA	NA
B01_3847762	1	3847762	NA	0.049337	0.128729	0	NA	NA	0.049337	0	NA	NA	0.0435215	0	NA	NA
B01_3847770	1	3847770	NA	0.844011	0.842832	0	NA	NA	0.844011	0	NA	NA	0.787566	0	NA	NA
B01_3848100	1	3848100	NA	0.317402	0.246573	0	NA	NA	0.317402	0	NA	NA	0.257187	0	NA	NA
B01_3848221	1	3848221	NA	0.540213	0.7678	0	NA	NA	0.540213	0	NA	NA	0.687751	0	NA	NA
B01_3848249	1	3848249	NA	0.504057	0.637545	0	NA	NA	0.504057	0	NA	NA	0.632135	0	NA	NA
B01_3848262	1	3848262	NA	0.367455	0.431309	0	NA	NA	0.367455	0	NA	NA	0.49149	0	NA	NA
B01_3848263	1	3848263	NA	0.99086	0.987042	0	NA	NA	0.99086	0	NA	NA	0.83167	0	NA	NA
B01_3848443	1	3848443	NA	0.324343	0.235103	0	NA	NA	0.324343	0	NA	NA	0.214643	0	NA	NA
B01_3848586	1	3848586	NA	0.338857	0.387049	0	NA	NA	0.338857	0	NA	NA	0.410273	0	NA	NA
B01_3848601	1	3848601	NA	0.0696217	0.124596	0	NA	NA	0.0696217	0	NA	NA	0.102521	0	NA	NA
B01_3848664	1	3848664	NA	0.286953	0.252953	0	NA	NA	0.286953	0	NA	NA	0.307898	0	NA	NA
B01_3848918	1	3848918	NA	0.319449	0.277732	0	NA	NA	0.319449	0	NA	NA	0.309813	0	NA	NA
B01_5317	1	5317	NA	0.948846	0.328285	0	NA	NA	0.948846	0	NA	NA	0.488658	0	NA	NA
B01_5472	1	5472	NA	0.718938	0.327703	0	NA	NA	0.718938	0	NA	NA	0.477994	0	NA	NA
B01_6549	1	6549	NA	0.244873	0.374108	0	NA	NA	0.244873	0	NA	NA	0.164481	0	NA	NA
B01_7090184	1	7090184	NA	0.0261692	0.0327897	0	NA	NA	0.0261692	0	NA	NA	0.0274645	0	NA	NA
B01_9189570	1	9189570	NA	0.353618	0.470913	0	NA	NA	0.353618	0	NA	NA	0.490672	0	NA	NA
B01_9850422	1	9850422	NA	0.930849	0.510749	0	NA	NA	0.930849	0	NA	NA	0.774853	0	NA	NA
B01_9850482	1	9850482	NA	0.530924	0.630206	0	NA	NA	0.530924	0	NA	NA	0.871704	0	NA	NA
B01_9851698	1	9851698	NA	0.320871	0.27485	0	NA	NA	0.320871	0	NA	NA	0.232869	0	NA	NA
B01_9851727	1	9851727	NA	0.162824	0.16615	0	NA	NA	0.162824	0	NA	NA	0.160786	0	NA	NA
B01_9853104	1	9853104	NA	0.102405	0.108697	0	NA	NA	0.102405	0	NA	NA	0.233532	0	NA	NA
B01_9980962	1	9980962	NA	0.693601	0.746624	0	NA	NA	0.693601	0	NA	NA	0.727302	0	NA	NA
B02_11586922	2	11586922	NA	0.916439	0.989187	0	NA	NA	0.916439	0	NA	NA	0.845955	0	NA	NA
B02_11603923	2	11603923	NA	0.875183	0.371673	0	NA	NA	0.875183	0	NA	NA	0.648018	0	NA	NA
B02_12489932	2	12489932	NA	0.659341	0.573491	0	NA	NA	0.659341	0	NA	NA	0.95795	0	NA	NA
B02_13075362	2	13075362	NA	0.843504	0.830729	0	NA	NA	0.843504	0	NA	NA	0.623484	0	NA	NA
B02_13075427	2	13075427	NA	0.623796	0.911941	0	NA	NA	0.623796	0	NA	NA	0.757085	0	NA	NA
B02_13075614	2	13075614	NA	0.309486	0.323777	0	NA	NA	0.309486	0	NA	NA	0.401855	0	NA	NA
B02_13077039	2	13077039	NA	0.828913	0.888703	0	NA	NA	0.828913	0	NA	NA	0.977169	0	NA	NA
B02_13077115	2	13077115	NA	0.334471	0.44882	0	NA	NA	0.334471	0	NA	NA	0.321177	0	NA	NA
B02_13081746	2	13081746	NA	0.888135	0.881266	0	NA	NA	0.888135	0	NA	NA	0.843329	0	NA	NA
B02_13085780	2	13085780	NA	0.665378	0.6992	0	NA	NA	0.665378	0	NA	NA	0.924669	0	NA	NA
B02_13085821	2	13085821	NA	0.249526	0.284367	0	NA	NA	0.249526	0	NA	NA	0.444246	0	NA	NA
B02_13085828	2	13085828	NA	0.665378	0.6992	0	NA	NA	0.665378	0	NA	NA	0.924669	0	NA	NA
B02_13302338	2	13302338	NA	0.179093	0.425062	0	NA	NA	0.179093	0	NA	NA	0.339882	0	NA	NA
B02_13302341	2	13302341	NA	0.17981	0.605062	0	NA	NA	0.17981	0	NA	NA	0.471482	0	NA	NA
B02_13302354	2	13302354	NA	0.109328	0.698324	0	NA	NA	0.109328	0	NA	NA	0.448586	0	NA	NA
B02_13303981	2	13303981	NA	0.735348	0.607225	0	NA	NA	0.735348	0	NA	NA	0.511136	0	NA	NA
B02_13791391	2	13791391	NA	0.6508	0.510231	0	NA	NA	0.6508	0	NA	NA	0.72774	0	NA	NA
B02_14245187	2	14245187	NA	0.303206	0.212371	0	NA	NA	0.303206	0	NA	NA	0.153288	0	NA	NA
B02_14245238	2	14245238	NA	0.151864	0.156992	0	NA	NA	0.151864	0	NA	NA	0.31327	0	NA	NA
B02_15488093	2	15488093	NA	0.709721	0.724309	0	NA	NA	0.709721	0	NA	NA	0.877753	0	NA	NA
B02_15508285	2	15508285	NA	0.969945	0.711107	0	NA	NA	0.969945	0	NA	NA	0.505441	0	NA	NA
B02_15508301	2	15508301	NA	0.589419	0.381839	0	NA	NA	0.589419	0	NA	NA	0.304508	0	NA	NA
B02_15510308	2	15510308	NA	0.268801	0.728255	0	NA	NA	0.268801	0	NA	NA	0.170819	0	NA	NA
B02_15510319	2	15510319	NA	0.623364	0.760768	0	NA	NA	0.623364	0	NA	NA	0.737018	0	NA	NA
B02_15652885	2	15652885	NA	0.505028	0.792481	0	NA	NA	0.505028	0	NA	NA	0.670184	0	NA	NA
B02_16260779	2	16260779	NA	0.284956	0.184761	0	NA	NA	0.284956	0	NA	NA	0.360519	0	NA	NA
B02_16535686	2	16535686	NA	0.817693	0.815296	0	NA	NA	0.817693	0	NA	NA	0.746173	0	NA	NA
B02_16535864	2	16535864	NA	0.65608	0.699017	0	NA	NA	0.65608	0	NA	NA	0.603	0	NA	NA
B02_16536495	2	16536495	NA	0.979509	0.787485	0	NA	NA	0.979509	0	NA	NA	0.957851	0	NA	NA
B02_16536847	2	16536847	NA	0.636857	0.94213	0	NA	NA	0.636857	0	NA	NA	0.937579	0	NA	NA
B02_16538631	2	16538631	NA	0.360184	0.990406	0	NA	NA	0.360184	0	NA	NA	0.767067	0	NA	NA
B02_16538642	2	16538642	NA	0.649683	0.642043	0	NA	NA	0.649683	0	NA	NA	0.955406	0	NA	NA
B02_16538857	2	16538857	NA	0.0777948	0.0544097	0	NA	NA	0.0777948	0	NA	NA	0.0643572	0	NA	NA
B02_16544849	2	16544849	NA	0.311173	0.47152	0	NA	NA	0.311173	0	NA	NA	0.435639	0	NA	NA
B02_16915678	2	16915678	NA	0.190396	0.25722	0	NA	NA	0.190396	0	NA	NA	0.551169	0	NA	NA
B02_17335807	2	17335807	NA	0.440482	0.77492	0	NA	NA	0.440482	0	NA	NA	0.588113	0	NA	NA
B02_17335811	2	17335811	NA	0.271311	0.777623	0	NA	NA	0.271311	0	NA	NA	0.64675	0	NA	NA
B02_17335846	2	17335846	NA	0.223879	0.237633	0	NA	NA	0.223879	0	NA	NA	0.308245	0	NA	NA
B02_18019520	2	18019520	NA	0.587775	0.263565	0	NA	NA	0.587775	0	NA	NA	0.464529	0	NA	NA
B02_18019525	2	18019525	NA	0.910959	0.268843	0	NA	NA	0.910959	0	NA	NA	0.570089	0	NA	NA
B02_18019571	2	18019571	NA	0.290135	0.56263	0	NA	NA	0.290135	0	NA	NA	0.406506	0	NA	NA
B02_18019819	2	18019819	NA	0.0272935	0.136618	0	NA	NA	0.0272935	0	NA	NA	0.0346057	0	NA	NA
B02_18019985	2	18019985	NA	0.994444	0.702935	0	NA	NA	0.994444	0	NA	NA	0.481978	0	NA	NA
B02_18020008	2	18020008	NA	0.00286671	0.0208923	0	NA	NA	0.00286671	0	NA	NA	0.00636462	0	NA	NA
B02_18020041	2	18020041	NA	0.0285448	0.557477	0	NA	NA	0.0285448	0	NA	NA	0.233701	0	NA	NA
B02_18020058	2	18020058	NA	0.758253	0.221439	0	NA	NA	0.758253	0	NA	NA	0.276795	0	NA	NA
B02_18020075	2	18020075	NA	0.0998739	0.483796	0	NA	NA	0.0998739	0	NA	NA	0.136296	0	NA	NA
B02_18020079	2	18020079	NA	0.29789	0.839532	0	NA	NA	0.29789	0	NA	NA	0.293927	0	NA	NA
B02_18020087	2	18020087	NA	0.0247319	0.137204	0	NA	NA	0.0247319	0	NA	NA	0.075139	0	NA	NA
B02_18020512	2	18020512	NA	0.106607	0.119224	0	NA	NA	0.106607	0	NA	NA	0.130875	0	NA	NA
B02_18020539	2	18020539	NA	0.926081	0.783528	0	NA	NA	0.926081	0	NA	NA	0.919116	0	NA	NA
B02_18020544	2	18020544	NA	0.768974	0.855834	0	NA	NA	0.768974	0	NA	NA	0.998698	0	NA	NA
B02_18020551	2	18020551	NA	0.0741985	0.401079	0	NA	NA	0.0741985	0	NA	NA	0.339895	0	NA	NA
B02_18020559	2	18020559	NA	0.977143	0.806154	0	NA	NA	0.977143	0	NA	NA	0.830072	0	NA	NA
B02_18020578	2	18020578	NA	0.783941	0.987792	0	NA	NA	0.783941	0	NA	NA	0.877927	0	NA	NA
B02_18020638	2	18020638	NA	0.0819125	0.232444	0	NA	NA	0.0819125	0	NA	NA	0.0949957	0	NA	NA
B02_18020650	2	18020650	NA	0.144901	0.412015	0	NA	NA	0.144901	0	NA	NA	0.503872	0	NA	NA
B02_18020683	2	18020683	NA	0.177059	0.825976	0	NA	NA	0.177059	0	NA	NA	0.396578	0	NA	NA
B02_18021064	2	18021064	NA	0.0215118	0.136956	0	NA	NA	0.0215118	0	NA	NA	0.114305	0	NA	NA
B02_18021077	2	18021077	NA	0.183984	0.732941	0	NA	NA	0.183984	0	NA	NA	0.27989	0	NA	NA
B02_18021151	2	18021151	NA	0.147642	0.167192	0	NA	NA	0.147642	0	NA	NA	0.0560761	0	NA	NA
B02_18021299	2	18021299	NA	0.0219677	0.0366443	0	NA	NA	0.0219677	0	NA	NA	0.0132863	0	NA	NA
B02_18021334	2	18021334	NA	0.0129239	0.0257225	0	NA	NA	0.0129239	0	NA	NA	0.0124002	0	NA	NA
B02_18021351	2	18021351	NA	0.131467	0.186856	0	NA	NA	0.131467	0	NA	NA	0.119477	0	NA	NA
B02_18022813	2	18022813	NA	0.486184	0.217234	0	NA	NA	0.486184	0	NA	NA	0.223441	0	NA	NA
B02_18023235	2	18023235	NA	0.729011	0.960445	0	NA	NA	0.729011	0	NA	NA	0.566458	0	NA	NA
B02_18023273	2	18023273	NA	0.670248	0.450455	0	NA	NA	0.670248	0	NA	NA	0.854361	0	NA	NA
B02_18023340	2	18023340	NA	0.451092	0.681613	0	NA	NA	0.451092	0	NA	NA	0.956373	0	NA	NA
B02_18023355	2	18023355	NA	0.00858624	0.0559167	0	NA	NA	0.00858624	0	NA	NA	0.0144153	0	NA	NA
B02_18023439	2	18023439	NA	0.233005	0.906248	0	NA	NA	0.233005	0	NA	NA	0.323862	0	NA	NA
B02_18023466	2	18023466	NA	0.874749	0.120211	0	NA	NA	0.874749	0	NA	NA	0.540782	0	NA	NA
B02_18023475	2	18023475	NA	0.860241	0.556621	0	NA	NA	0.860241	0	NA	NA	0.967708	0	NA	NA
B02_18023508	2	18023508	NA	0.755546	0.490238	0	NA	NA	0.755546	0	NA	NA	0.969542	0	NA	NA
B02_18023552	2	18023552	NA	0.702428	0.56403	0	NA	NA	0.702428	0	NA	NA	0.831973	0	NA	NA
B02_18023603	2	18023603	NA	0.463505	0.960168	0	NA	NA	0.463505	0	NA	NA	0.786717	0	NA	NA
B02_18023610	2	18023610	NA	0.169942	0.140242	0	NA	NA	0.169942	0	NA	NA	0.248834	0	NA	NA
B02_18023630	2	18023630	NA	0.527695	0.239229	0	NA	NA	0.527695	0	NA	NA	0.381693	0	NA	NA
B02_18023702	2	18023702	NA	0.20765	0.262304	0	NA	NA	0.20765	0	NA	NA	0.210252	0	NA	NA
B02_18023736	2	18023736	NA	0.0844369	0.0138957	0	NA	NA	0.0844369	0	NA	NA	0.0465805	0	NA	NA
B02_18023738	2	18023738	NA	0.0658629	0.00376757	0	NA	NA	0.0658629	0	NA	NA	0.0156138	0	NA	NA
B02_18024012	2	18024012	NA	0.248989	0.0360984	0	NA	NA	0.248989	0	NA	NA	0.0367654	0	NA	NA
B02_18024185	2	18024185	NA	0.33657	0.5558	0	NA	NA	0.33657	0	NA	NA	0.389943	0	NA	NA
B02_18024189	2	18024189	NA	0.177289	0.0920109	0	NA	NA	0.177289	0	NA	NA	0.0724354	0	NA	NA
B02_18024193	2	18024193	NA	0.647234	0.62771	0	NA	NA	0.647234	0	NA	NA	0.689927	0	NA	NA
B02_18024655	2	18024655	NA	0.0759901	0.0985017	0	NA	NA	0.0759901	0	NA	NA	0.0211564	0	NA	NA
B02_18024684	2	18024684	NA	0.239989	0.113862	0	NA	NA	0.239989	0	NA	NA	0.207805	0	NA	NA
B02_18024691	2	18024691	NA	0.416533	0.159946	0	NA	NA	0.416533	0	NA	NA	0.329043	0	NA	NA
B02_18177847	2	18177847	NA	0.313637	0.156145	0	NA	NA	0.313637	0	NA	NA	0.309072	0	NA	NA
B02_18177866	2	18177866	NA	0.228282	0.965284	0	NA	NA	0.228282	0	NA	NA	0.128529	0	NA	NA
B02_18177896	2	18177896	NA	0.491333	0.237975	0	NA	NA	0.491333	0	NA	NA	0.65456	0	NA	NA
B02_18298271	2	18298271	NA	0.227394	0.29377	0	NA	NA	0.227394	0	NA	NA	0.0627822	0	NA	NA
B02_18343306	2	18343306	NA	0.85324	0.489759	0	NA	NA	0.85324	0	NA	NA	0.816879	0	NA	NA
B02_18929907	2	18929907	NA	0.76277	0.576126	0	NA	NA	0.76277	0	NA	NA	0.983264	0	NA	NA
B02_1918530	2	1918530	NA	0.510174	0.243577	0	NA	NA	0.510174	0	NA	NA	0.371775	0	NA	NA
B02_1918561	2	1918561	NA	0.104911	0.0819708	0	NA	NA	0.104911	0	NA	NA	0.0842975	0	NA	NA
B02_1918569	2	1918569	NA	0.485041	0.527989	0	NA	NA	0.485041	0	NA	NA	0.867378	0	NA	NA
B02_1940426	2	1940426	NA	0.780404	0.825085	0	NA	NA	0.780404	0	NA	NA	0.632705	0	NA	NA
B02_19478597	2	19478597	NA	0.232597	0.0761176	0	NA	NA	0.232597	0	NA	NA	0.058445	0	NA	NA
B02_19478602	2	19478602	NA	0.5519	0.218637	0	NA	NA	0.5519	0	NA	NA	0.162019	0	NA	NA
B02_19480604	2	19480604	NA	0.746937	0.379731	0	NA	NA	0.746937	0	NA	NA	0.2696	0	NA	NA
B02_19481529	2	19481529	NA	0.831539	0.845173	0	NA	NA	0.831539	0	NA	NA	0.617414	0	NA	NA
B02_19481649	2	19481649	NA	0.534197	0.254206	0	NA	NA	0.534197	0	NA	NA	0.362514	0	NA	NA
B02_19481714	2	19481714	NA	0.119176	0.00218021	0	NA	NA	0.119176	0	NA	NA	0.0186335	0	NA	NA
B02_19481790	2	19481790	NA	0.972112	0.206713	0	NA	NA	0.972112	0	NA	NA	0.41976	0	NA	NA
B02_1994699	2	1994699	NA	0.381084	0.542195	0	NA	NA	0.381084	0	NA	NA	0.298737	0	NA	NA
B02_19973362	2	19973362	NA	0.412159	0.394652	0	NA	NA	0.412159	0	NA	NA	0.475465	0	NA	NA
B02_19973438	2	19973438	NA	0.507157	0.337076	0	NA	NA	0.507157	0	NA	NA	0.451833	0	NA	NA
B02_19973804	2	19973804	NA	0.696349	0.425861	0	NA	NA	0.696349	0	NA	NA	0.573358	0	NA	NA
B02_19973861	2	19973861	NA	0.112829	0.0301954	0	NA	NA	0.112829	0	NA	NA	0.0461737	0	NA	NA
B02_1998261	2	1998261	NA	0.841266	0.784125	0	NA	NA	0.841266	0	NA	NA	0.984715	0	NA	NA
B02_1998285	2	1998285	NA	0.655468	0.713631	0	NA	NA	0.655468	0	NA	NA	0.570608	0	NA	NA
B02_1998332	2	1998332	NA	0.637154	0.340692	0	NA	NA	0.637154	0	NA	NA	0.485776	0	NA	NA
B02_1998542	2	1998542	NA	0.759165	0.422655	0	NA	NA	0.759165	0	NA	NA	0.666514	0	NA	NA
B02_1998567	2	1998567	NA	0.332969	0.872143	0	NA	NA	0.332969	0	NA	NA	0.259238	0	NA	NA
B02_1998635	2	1998635	NA	0.428764	0.298893	0	NA	NA	0.428764	0	NA	NA	0.142189	0	NA	NA
B02_1999245	2	1999245	NA	0.59749	0.668122	0	NA	NA	0.59749	0	NA	NA	0.788468	0	NA	NA
B02_1999246	2	1999246	NA	0.533767	0.239868	0	NA	NA	0.533767	0	NA	NA	0.639952	0	NA	NA
B02_2000103	2	2000103	NA	0.528428	0.878305	0	NA	NA	0.528428	0	NA	NA	0.891205	0	NA	NA
B02_2000145	2	2000145	NA	0.906337	0.239552	0	NA	NA	0.906337	0	NA	NA	0.558296	0	NA	NA
B02_2001657	2	2001657	NA	0.231817	0.148874	0	NA	NA	0.231817	0	NA	NA	0.139545	0	NA	NA
B02_2009657	2	2009657	NA	0.979488	0.229777	0	NA	NA	0.979488	0	NA	NA	0.595166	0	NA	NA
B02_2009662	2	2009662	NA	0.945345	0.310412	0	NA	NA	0.945345	0	NA	NA	0.715716	0	NA	NA
B02_2010168	2	2010168	NA	0.27762	0.766253	0	NA	NA	0.27762	0	NA	NA	0.514016	0	NA	NA
B02_2010193	2	2010193	NA	0.658582	0.0792327	0	NA	NA	0.658582	0	NA	NA	0.423974	0	NA	NA
B02_2010708	2	2010708	NA	0.163507	0.736531	0	NA	NA	0.163507	0	NA	NA	0.342746	0	NA	NA
B02_2019369	2	2019369	NA	0.500409	0.470426	0	NA	NA	0.500409	0	NA	NA	0.677386	0	NA	NA
B02_2019429	2	2019429	NA	0.739596	0.62706	0	NA	NA	0.739596	0	NA	NA	0.946125	0	NA	NA
B02_2019805	2	2019805	NA	0.696364	0.632276	0	NA	NA	0.696364	0	NA	NA	0.80756	0	NA	NA
B02_2021849	2	2021849	NA	0.866327	0.909201	0	NA	NA	0.866327	0	NA	NA	0.876105	0	NA	NA
B02_2022670	2	2022670	NA	0.987446	0.210739	0	NA	NA	0.987446	0	NA	NA	0.814669	0	NA	NA
B02_2022746	2	2022746	NA	0.149352	0.669155	0	NA	NA	0.149352	0	NA	NA	0.988439	0	NA	NA
B02_2022747	2	2022747	NA	0.853946	0.676596	0	NA	NA	0.853946	0	NA	NA	0.924454	0	NA	NA
B02_2022752	2	2022752	NA	0.978378	0.485589	0	NA	NA	0.978378	0	NA	NA	0.978279	0	NA	NA
B02_2022832	2	2022832	NA	0.219301	0.761771	0	NA	NA	0.219301	0	NA	NA	0.637709	0	NA	NA
B02_2022838	2	2022838	NA	0.212575	0.685009	0	NA	NA	0.212575	0	NA	NA	0.301921	0	NA	NA
B02_2022984	2	2022984	NA	0.0690807	0.171321	0	NA	NA	0.0690807	0	NA	NA	0.0681859	0	NA	NA
B02_2023065	2	2023065	NA	0.488876	0.965017	0	NA	NA	0.488876	0	NA	NA	0.800289	0	NA	NA
B02_2023066	2	2023066	NA	0.397201	0.961193	0	NA	NA	0.397201	0	NA	NA	0.842873	0	NA	NA
B02_2023764	2	2023764	NA	0.934312	0.959667	0	NA	NA	0.934312	0	NA	NA	0.616569	0	NA	NA
B02_2023776	2	2023776	NA	0.588532	0.455146	0	NA	NA	0.588532	0	NA	NA	0.676332	0	NA	NA
B02_2023847	2	2023847	NA	0.891041	0.430673	0	NA	NA	0.891041	0	NA	NA	0.945477	0	NA	NA
B02_2024193	2	2024193	NA	0.924222	0.26878	0	NA	NA	0.924222	0	NA	NA	0.928229	0	NA	NA
B02_2024298	2	2024298	NA	0.800939	0.705857	0	NA	NA	0.800939	0	NA	NA	0.823105	0	NA	NA
B02_2024316	2	2024316	NA	0.536366	0.828016	0	NA	NA	0.536366	0	NA	NA	0.934215	0	NA	NA
B02_2024353	2	2024353	NA	0.547084	0.778282	0	NA	NA	0.547084	0	NA	NA	0.950144	0	NA	NA
B02_2024422	2	2024422	NA	0.888646	0.881572	0	NA	NA	0.888646	0	NA	NA	0.550661	0	NA	NA
B02_2024493	2	2024493	NA	0.613892	0.240213	0	NA	NA	0.613892	0	NA	NA	0.307611	0	NA	NA
B02_2024517	2	2024517	NA	0.276529	0.500218	0	NA	NA	0.276529	0	NA	NA	0.800039	0	NA	NA
B02_2024549	2	2024549	NA	0.197367	0.620045	0	NA	NA	0.197367	0	NA	NA	0.946419	0	NA	NA
B02_2024556	2	2024556	NA	0.534833	0.287519	0	NA	NA	0.534833	0	NA	NA	0.548733	0	NA	NA
B02_2024638	2	2024638	NA	0.609381	0.477578	0	NA	NA	0.609381	0	NA	NA	0.623571	0	NA	NA
B02_2024668	2	2024668	NA	0.823877	0.82922	0	NA	NA	0.823877	0	NA	NA	0.958035	0	NA	NA
B02_2024807	2	2024807	NA	0.693407	0.309796	0	NA	NA	0.693407	0	NA	NA	0.695757	0	NA	NA
B02_2024933	2	2024933	NA	0.846837	0.523953	0	NA	NA	0.846837	0	NA	NA	0.545881	0	NA	NA
B02_2025318	2	2025318	NA	0.624809	0.381969	0	NA	NA	0.624809	0	NA	NA	0.750521	0	NA	NA
B02_2025365	2	2025365	NA	0.780876	0.696971	0	NA	NA	0.780876	0	NA	NA	0.667551	0	NA	NA
B02_2025690	2	2025690	NA	0.529404	0.086054	0	NA	NA	0.529404	0	NA	NA	0.406331	0	NA	NA
B02_2025730	2	2025730	NA	0.933815	0.190071	0	NA	NA	0.933815	0	NA	NA	0.652176	0	NA	NA
B02_2025994	2	2025994	NA	0.472136	0.950737	0	NA	NA	0.472136	0	NA	NA	0.785425	0	NA	NA
B02_2026117	2	2026117	NA	0.522493	0.634522	0	NA	NA	0.522493	0	NA	NA	0.591283	0	NA	NA
B02_2026176	2	2026176	NA	0.970939	0.591844	0	NA	NA	0.970939	0	NA	NA	0.948273	0	NA	NA
B02_2026298	2	2026298	NA	0.733762	0.228292	0	NA	NA	0.733762	0	NA	NA	0.540114	0	NA	NA
B02_2026312	2	2026312	NA	0.540194	0.159016	0	NA	NA	0.540194	0	NA	NA	0.180248	0	NA	NA
B02_2026364	2	2026364	NA	0.775516	0.0793467	0	NA	NA	0.775516	0	NA	NA	0.279706	0	NA	NA
B02_2026509	2	2026509	NA	0.221493	0.145961	0	NA	NA	0.221493	0	NA	NA	0.198248	0	NA	NA
B02_2026550	2	2026550	NA	0.569931	0.415431	0	NA	NA	0.569931	0	NA	NA	0.698402	0	NA	NA
B02_2026630	2	2026630	NA	0.998247	0.945692	0	NA	NA	0.998247	0	NA	NA	0.431922	0	NA	NA
B02_2026677	2	2026677	NA	0.651605	0.526175	0	NA	NA	0.651605	0	NA	NA	0.88888	0	NA	NA
B02_2026701	2	2026701	NA	0.443404	0.956295	0	NA	NA	0.443404	0	NA	NA	0.727532	0	NA	NA
B02_2026732	2	2026732	NA	0.88534	0.871363	0	NA	NA	0.88534	0	NA	NA	0.723412	0	NA	NA
B02_2026965	2	2026965	NA	0.0939557	0.316589	0	NA	NA	0.0939557	0	NA	NA	0.352641	0	NA	NA
B02_2027020	2	2027020	NA	0.514774	0.740243	0	NA	NA	0.514774	0	NA	NA	0.40404	0	NA	NA
B02_2027027	2	2027027	NA	0.545594	0.759944	0	NA	NA	0.545594	0	NA	NA	0.595899	0	NA	NA
B02_2027155	2	2027155	NA	0.472128	0.659917	0	NA	NA	0.472128	0	NA	NA	0.334892	0	NA	NA
B02_2029197	2	2029197	NA	0.623606	0.4597	0	NA	NA	0.623606	0	NA	NA	0.612103	0	NA	NA
B02_2029559	2	2029559	NA	0.603738	0.750898	0	NA	NA	0.603738	0	NA	NA	0.995687	0	NA	NA
B02_2031108	2	2031108	NA	0.85836	0.621807	0	NA	NA	0.85836	0	NA	NA	0.36918	0	NA	NA
B02_2031257	2	2031257	NA	0.961355	0.128999	0	NA	NA	0.961355	0	NA	NA	0.572264	0	NA	NA
B02_2031265	2	2031265	NA	0.749286	0.337385	0	NA	NA	0.749286	0	NA	NA	0.662871	0	NA	NA
B02_2031556	2	2031556	NA	0.587084	0.197637	0	NA	NA	0.587084	0	NA	NA	0.581304	0	NA	NA
B02_2031594	2	2031594	NA	0.620991	0.80421	0	NA	NA	0.620991	0	NA	NA	0.665811	0	NA	NA
B02_2031615	2	2031615	NA	0.881207	0.674926	0	NA	NA	0.881207	0	NA	NA	0.876271	0	NA	NA
B02_2031647	2	2031647	NA	0.521232	0.302261	0	NA	NA	0.521232	0	NA	NA	0.58124	0	NA	NA
B02_2031731	2	2031731	NA	0.629082	0.781535	0	NA	NA	0.629082	0	NA	NA	0.715982	0	NA	NA
B02_2031735	2	2031735	NA	0.591986	0.704745	0	NA	NA	0.591986	0	NA	NA	0.860856	0	NA	NA
B02_2039734	2	2039734	NA	0.44815	0.222236	0	NA	NA	0.44815	0	NA	NA	0.429597	0	NA	NA
B02_2043274	2	2043274	NA	0.220054	0.1445	0	NA	NA	0.220054	0	NA	NA	0.402485	0	NA	NA
B02_2043348	2	2043348	NA	0.907794	0.769672	0	NA	NA	0.907794	0	NA	NA	0.894306	0	NA	NA
B02_2043349	2	2043349	NA	0.907794	0.769672	0	NA	NA	0.907794	0	NA	NA	0.894306	0	NA	NA
B02_2043367	2	2043367	NA	0.403021	0.38586	0	NA	NA	0.403021	0	NA	NA	0.390678	0	NA	NA
B02_2053180	2	2053180	NA	0.671656	0.443004	0	NA	NA	0.671656	0	NA	NA	0.431748	0	NA	NA
B02_2054043	2	2054043	NA	0.782979	0.708615	0	NA	NA	0.782979	0	NA	NA	0.997235	0	NA	NA
B02_2054089	2	2054089	NA	0.940554	0.48093	0	NA	NA	0.940554	0	NA	NA	0.486437	0	NA	NA
B02_2054280	2	2054280	NA	0.602009	0.553512	0	NA	NA	0.602009	0	NA	NA	0.553147	0	NA	NA
B02_2057904	2	2057904	NA	0.172499	0.890671	0	NA	NA	0.172499	0	NA	NA	0.804006	0	NA	NA
B02_2058258	2	2058258	NA	0.304403	0.557967	0	NA	NA	0.304403	0	NA	NA	0.826598	0	NA	NA
B02_2059027	2	2059027	NA	0.377436	0.381368	0	NA	NA	0.377436	0	NA	NA	0.389779	0	NA	NA
B02_2059028	2	2059028	NA	0.920358	0.590582	0	NA	NA	0.920358	0	NA	NA	0.950714	0	NA	NA
B02_2059029	2	2059029	NA	0.541151	0.370386	0	NA	NA	0.541151	0	NA	NA	0.505648	0	NA	NA
B02_2067876	2	2067876	NA	0.261805	0.456634	0	NA	NA	0.261805	0	NA	NA	0.53375	0	NA	NA
B02_2067930	2	2067930	NA	0.207434	0.30234	0	NA	NA	0.207434	0	NA	NA	0.240416	0	NA	NA
B02_2073243	2	2073243	NA	0.607479	0.636444	0	NA	NA	0.607479	0	NA	NA	0.61805	0	NA	NA
B02_2079367	2	2079367	NA	0.130206	0.225999	0	NA	NA	0.130206	0	NA	NA	0.153924	0	NA	NA
B02_2081888	2	2081888	NA	0.212132	0.156897	0	NA	NA	0.212132	0	NA	NA	0.253774	0	NA	NA
B02_2082267	2	2082267	NA	0.173674	0.49374	0	NA	NA	0.173674	0	NA	NA	0.194069	0	NA	NA
B02_2082665	2	2082665	NA	0.220892	0.811678	0	NA	NA	0.220892	0	NA	NA	0.770576	0	NA	NA
B02_2082730	2	2082730	NA	0.715238	0.973301	0	NA	NA	0.715238	0	NA	NA	0.91909	0	NA	NA
B02_2083110	2	2083110	NA	0.972154	0.595191	0	NA	NA	0.972154	0	NA	NA	0.948043	0	NA	NA
B02_2083444	2	2083444	NA	0.240007	0.750075	0	NA	NA	0.240007	0	NA	NA	0.593208	0	NA	NA
B02_2083628	2	2083628	NA	0.874775	0.81264	0	NA	NA	0.874775	0	NA	NA	0.873749	0	NA	NA
B02_2084221	2	2084221	NA	0.803172	0.975346	0	NA	NA	0.803172	0	NA	NA	0.975876	0	NA	NA
B02_2084547	2	2084547	NA	0.795657	0.702197	0	NA	NA	0.795657	0	NA	NA	0.973361	0	NA	NA
B02_2084594	2	2084594	NA	0.464354	0.376548	0	NA	NA	0.464354	0	NA	NA	0.737815	0	NA	NA
B02_2084628	2	2084628	NA	0.83405	0.13654	0	NA	NA	0.83405	0	NA	NA	0.584424	0	NA	NA
B02_2084771	2	2084771	NA	0.373298	0.748675	0	NA	NA	0.373298	0	NA	NA	0.565208	0	NA	NA
B02_2084923	2	2084923	NA	0.987739	0.485188	0	NA	NA	0.987739	0	NA	NA	0.903722	0	NA	NA
B02_2085557	2	2085557	NA	0.40065	0.917035	0	NA	NA	0.40065	0	NA	NA	0.200635	0	NA	NA
B02_2092383	2	2092383	NA	0.197696	0.148189	0	NA	NA	0.197696	0	NA	NA	0.12749	0	NA	NA
B02_2095257	2	2095257	NA	0.183539	0.441619	0	NA	NA	0.183539	0	NA	NA	0.444722	0	NA	NA
B02_2124111	2	2124111	NA	0.289768	0.415942	0	NA	NA	0.289768	0	NA	NA	0.309686	0	NA	NA
B02_21244552	2	21244552	NA	0.681555	0.47072	0	NA	NA	0.681555	0	NA	NA	0.234586	0	NA	NA
B02_2125355	2	2125355	NA	0.527271	0.44569	0	NA	NA	0.527271	0	NA	NA	0.57126	0	NA	NA
B02_2125710	2	2125710	NA	0.547876	0.200959	0	NA	NA	0.547876	0	NA	NA	0.33972	0	NA	NA
B02_2125871	2	2125871	NA	0.287267	0.261052	0	NA	NA	0.287267	0	NA	NA	0.351213	0	NA	NA
B02_2126182	2	2126182	NA	0.757586	0.47846	0	NA	NA	0.757586	0	NA	NA	0.851497	0	NA	NA
B02_2127461	2	2127461	NA	0.297231	0.213957	0	NA	NA	0.297231	0	NA	NA	0.292956	0	NA	NA
B02_2127481	2	2127481	NA	0.0628092	0.11513	0	NA	NA	0.0628092	0	NA	NA	0.0619547	0	NA	NA
B02_2127551	2	2127551	NA	0.515225	0.186642	0	NA	NA	0.515225	0	NA	NA	0.194682	0	NA	NA
B02_2127559	2	2127559	NA	0.53344	0.250796	0	NA	NA	0.53344	0	NA	NA	0.396854	0	NA	NA
B02_2129642	2	2129642	NA	0.886565	0.617035	0	NA	NA	0.886565	0	NA	NA	0.465266	0	NA	NA
B02_2129709	2	2129709	NA	0.810609	0.646168	0	NA	NA	0.810609	0	NA	NA	0.828116	0	NA	NA
B02_2129987	2	2129987	NA	0.0839762	0.44683	0	NA	NA	0.0839762	0	NA	NA	0.255026	0	NA	NA
B02_2131085	2	2131085	NA	0.920804	0.81637	0	NA	NA	0.920804	0	NA	NA	0.52813	0	NA	NA
B02_2131094	2	2131094	NA	0.56957	0.950938	0	NA	NA	0.56957	0	NA	NA	0.65139	0	NA	NA
B02_2132514	2	2132514	NA	0.458681	0.12906	0	NA	NA	0.458681	0	NA	NA	0.336335	0	NA	NA
B02_2132621	2	2132621	NA	0.565939	0.98636	0	NA	NA	0.565939	0	NA	NA	0.727926	0	NA	NA
B02_2132694	2	2132694	NA	0.619354	0.755265	0	NA	NA	0.619354	0	NA	NA	0.448884	0	NA	NA
B02_2133341	2	2133341	NA	0.890334	0.386373	0	NA	NA	0.890334	0	NA	NA	0.759776	0	NA	NA
B02_2133613	2	2133613	NA	0.0193063	0.0453528	0	NA	NA	0.0193063	0	NA	NA	0.0464681	0	NA	NA
B02_2134387	2	2134387	NA	0.569398	0.1174	0	NA	NA	0.569398	0	NA	NA	0.475528	0	NA	NA
B02_2134393	2	2134393	NA	0.489257	0.818705	0	NA	NA	0.489257	0	NA	NA	0.990019	0	NA	NA
B02_2134432	2	2134432	NA	0.579948	0.717731	0	NA	NA	0.579948	0	NA	NA	0.882154	0	NA	NA
B02_2134434	2	2134434	NA	0.979907	0.943942	0	NA	NA	0.979907	0	NA	NA	0.595542	0	NA	NA
B02_2134479	2	2134479	NA	0.643062	0.833786	0	NA	NA	0.643062	0	NA	NA	0.805135	0	NA	NA
B02_2135345	2	2135345	NA	0.232202	0.559165	0	NA	NA	0.232202	0	NA	NA	0.250067	0	NA	NA
B02_2135387	2	2135387	NA	0.445188	0.478366	0	NA	NA	0.445188	0	NA	NA	0.753901	0	NA	NA
B02_2135519	2	2135519	NA	0.564602	0.384983	0	NA	NA	0.564602	0	NA	NA	0.300328	0	NA	NA
B02_2135804	2	2135804	NA	0.799368	0.842901	0	NA	NA	0.799368	0	NA	NA	0.596248	0	NA	NA
B02_2135992	2	2135992	NA	0.362466	0.608836	0	NA	NA	0.362466	0	NA	NA	0.509115	0	NA	NA
B02_2137506	2	2137506	NA	0.396862	0.31695	0	NA	NA	0.396862	0	NA	NA	0.747192	0	NA	NA
B02_2137589	2	2137589	NA	0.877734	0.99859	0	NA	NA	0.877734	0	NA	NA	0.794544	0	NA	NA
B02_2137650	2	2137650	NA	0.799926	0.902787	0	NA	NA	0.799926	0	NA	NA	0.5559	0	NA	NA
B02_2137819	2	2137819	NA	0.841931	0.615076	0	NA	NA	0.841931	0	NA	NA	0.990021	0	NA	NA
B02_2142803	2	2142803	NA	0.347032	0.469569	0	NA	NA	0.347032	0	NA	NA	0.306852	0	NA	NA
B02_2143960	2	2143960	NA	0.184978	0.175107	0	NA	NA	0.184978	0	NA	NA	0.295844	0	NA	NA
B02_2144423	2	2144423	NA	0.592275	0.339428	0	NA	NA	0.592275	0	NA	NA	0.378638	0	NA	NA
B02_2144461	2	2144461	NA	0.513171	0.242236	0	NA	NA	0.513171	0	NA	NA	0.383491	0	NA	NA
B02_2144476	2	2144476	NA	0.245498	0.0930933	0	NA	NA	0.245498	0	NA	NA	0.100392	0	NA	NA
B02_2144482	2	2144482	NA	0.423191	0.140764	0	NA	NA	0.423191	0	NA	NA	0.201898	0	NA	NA
B02_2144515	2	2144515	NA	0.738451	0.430935	0	NA	NA	0.738451	0	NA	NA	0.651864	0	NA	NA
B02_2144582	2	2144582	NA	0.944671	0.285655	0	NA	NA	0.944671	0	NA	NA	0.951307	0	NA	NA
B02_2144583	2	2144583	NA	0.869389	0.510923	0	NA	NA	0.869389	0	NA	NA	0.943613	0	NA	NA
B02_2144616	2	2144616	NA	0.875479	0.643188	0	NA	NA	0.875479	0	NA	NA	0.782207	0	NA	NA
B02_2144658	2	2144658	NA	0.356204	0.267591	0	NA	NA	0.356204	0	NA	NA	0.316113	0	NA	NA
B02_2144673	2	2144673	NA	0.896479	0.629879	0	NA	NA	0.896479	0	NA	NA	0.723194	0	NA	NA
B02_2144704	2	2144704	NA	0.0836073	0.059448	0	NA	NA	0.0836073	0	NA	NA	0.0442051	0	NA	NA
B02_2144786	2	2144786	NA	0.737163	0.818035	0	NA	NA	0.737163	0	NA	NA	0.977479	0	NA	NA
B02_2144990	2	2144990	NA	0.855017	0.330751	0	NA	NA	0.855017	0	NA	NA	0.265211	0	NA	NA
B02_2145024	2	2145024	NA	0.938323	0.939598	0	NA	NA	0.938323	0	NA	NA	0.853933	0	NA	NA
B02_2145106	2	2145106	NA	0.842756	0.814392	0	NA	NA	0.842756	0	NA	NA	0.818301	0	NA	NA
B02_2145192	2	2145192	NA	0.953747	0.913292	0	NA	NA	0.953747	0	NA	NA	0.978153	0	NA	NA
B02_2145302	2	2145302	NA	0.867318	0.262004	0	NA	NA	0.867318	0	NA	NA	0.64236	0	NA	NA
B02_2145325	2	2145325	NA	0.418391	0.691194	0	NA	NA	0.418391	0	NA	NA	0.410748	0	NA	NA
B02_2145426	2	2145426	NA	0.293147	0.0654354	0	NA	NA	0.293147	0	NA	NA	0.0847903	0	NA	NA
B02_2145888	2	2145888	NA	0.188495	0.847823	0	NA	NA	0.188495	0	NA	NA	0.42287	0	NA	NA
B02_2146102	2	2146102	NA	0.297245	0.426614	0	NA	NA	0.297245	0	NA	NA	0.322637	0	NA	NA
B02_2146216	2	2146216	NA	0.657254	0.90531	0	NA	NA	0.657254	0	NA	NA	0.727269	0	NA	NA
B02_2146220	2	2146220	NA	0.207436	0.0767256	0	NA	NA	0.207436	0	NA	NA	0.227627	0	NA	NA
B02_2146348	2	2146348	NA	0.899241	0.958934	0	NA	NA	0.899241	0	NA	NA	0.717481	0	NA	NA
B02_2146451	2	2146451	NA	0.682753	0.929745	0	NA	NA	0.682753	0	NA	NA	0.784496	0	NA	NA
B02_2149112	2	2149112	NA	0.654612	0.557763	0	NA	NA	0.654612	0	NA	NA	0.940673	0	NA	NA
B02_2150116	2	2150116	NA	0.410829	0.418539	0	NA	NA	0.410829	0	NA	NA	0.549878	0	NA	NA
B02_2154854	2	2154854	NA	0.524398	0.864518	0	NA	NA	0.524398	0	NA	NA	0.898475	0	NA	NA
B02_2155250	2	2155250	NA	0.282415	0.4297	0	NA	NA	0.282415	0	NA	NA	0.251067	0	NA	NA
B02_2164561	2	2164561	NA	0.469078	0.420474	0	NA	NA	0.469078	0	NA	NA	0.465385	0	NA	NA
B02_2164940	2	2164940	NA	0.453778	0.729127	0	NA	NA	0.453778	0	NA	NA	0.478171	0	NA	NA
B02_2164948	2	2164948	NA	0.18237	0.774481	0	NA	NA	0.18237	0	NA	NA	0.256072	0	NA	NA
B02_2168108	2	2168108	NA	0.275218	0.280061	0	NA	NA	0.275218	0	NA	NA	0.44114	0	NA	NA
B02_2168363	2	2168363	NA	0.409808	0.36401	0	NA	NA	0.409808	0	NA	NA	0.425734	0	NA	NA
B02_2168364	2	2168364	NA	0.876428	0.844853	0	NA	NA	0.876428	0	NA	NA	0.838646	0	NA	NA
B02_2176000	2	2176000	NA	0.731541	0.688983	0	NA	NA	0.731541	0	NA	NA	0.582594	0	NA	NA
B02_2186897	2	2186897	NA	0.322886	0.400781	0	NA	NA	0.322886	0	NA	NA	0.182279	0	NA	NA
B02_2187241	2	2187241	NA	0.439329	0.126408	0	NA	NA	0.439329	0	NA	NA	0.490145	0	NA	NA
B02_2187301	2	2187301	NA	0.62799	0.314265	0	NA	NA	0.62799	0	NA	NA	0.825846	0	NA	NA
B02_2187579	2	2187579	NA	0.231464	0.531491	0	NA	NA	0.231464	0	NA	NA	0.33948	0	NA	NA
B02_2188132	2	2188132	NA	0.805254	0.94421	0	NA	NA	0.805254	0	NA	NA	0.942734	0	NA	NA
B02_2188616	2	2188616	NA	0.232418	0.252142	0	NA	NA	0.232418	0	NA	NA	0.233216	0	NA	NA
B02_2191731	2	2191731	NA	0.85781	0.929259	0	NA	NA	0.85781	0	NA	NA	0.953782	0	NA	NA
B02_2211422	2	2211422	NA	0.357799	0.773807	0	NA	NA	0.357799	0	NA	NA	0.819519	0	NA	NA
B02_2211646	2	2211646	NA	0.492442	0.239803	0	NA	NA	0.492442	0	NA	NA	0.528848	0	NA	NA
B02_2211671	2	2211671	NA	0.477528	0.213752	0	NA	NA	0.477528	0	NA	NA	0.501925	0	NA	NA
B02_2229825	2	2229825	NA	0.58421	0.929888	0	NA	NA	0.58421	0	NA	NA	0.686975	0	NA	NA
B02_2237517	2	2237517	NA	0.61776	0.679835	0	NA	NA	0.61776	0	NA	NA	0.926646	0	NA	NA
B02_2249813	2	2249813	NA	0.861616	0.754116	0	NA	NA	0.861616	0	NA	NA	0.625943	0	NA	NA
B02_2258559	2	2258559	NA	0.630307	0.0956868	0	NA	NA	0.630307	0	NA	NA	0.519124	0	NA	NA
B02_2258643	2	2258643	NA	0.200628	0.481121	0	NA	NA	0.200628	0	NA	NA	0.203085	0	NA	NA
B02_2258707	2	2258707	NA	0.248406	0.235394	0	NA	NA	0.248406	0	NA	NA	0.487527	0	NA	NA
B02_2264293	2	2264293	NA	0.722902	0.492994	0	NA	NA	0.722902	0	NA	NA	0.568277	0	NA	NA
B02_2265329	2	2265329	NA	0.416067	0.316575	0	NA	NA	0.416067	0	NA	NA	0.283222	0	NA	NA
B02_2265374	2	2265374	NA	0.243465	0.395659	0	NA	NA	0.243465	0	NA	NA	0.327111	0	NA	NA
B02_2265942	2	2265942	NA	0.290736	0.43041	0	NA	NA	0.290736	0	NA	NA	0.254001	0	NA	NA
B02_2268520	2	2268520	NA	0.409926	0.838972	0	NA	NA	0.409926	0	NA	NA	0.497209	0	NA	NA
B02_2268521	2	2268521	NA	0.687068	0.0280905	0	NA	NA	0.687068	0	NA	NA	0.157366	0	NA	NA
B02_2268573	2	2268573	NA	0.774094	0.080383	0	NA	NA	0.774094	0	NA	NA	0.374071	0	NA	NA
B02_2268679	2	2268679	NA	0.915157	0.15779	0	NA	NA	0.915157	0	NA	NA	0.616337	0	NA	NA
B02_2268999	2	2268999	NA	0.85113	0.237072	0	NA	NA	0.85113	0	NA	NA	0.801323	0	NA	NA
B02_2269614	2	2269614	NA	0.516427	0.130469	0	NA	NA	0.516427	0	NA	NA	0.491223	0	NA	NA
B02_2271880	2	2271880	NA	0.417941	0.898692	0	NA	NA	0.417941	0	NA	NA	0.525678	0	NA	NA
B02_2280569	2	2280569	NA	0.173128	0.23189	0	NA	NA	0.173128	0	NA	NA	0.209826	0	NA	NA
B02_2281726	2	2281726	NA	0.899454	0.428079	0	NA	NA	0.899454	0	NA	NA	0.987216	0	NA	NA
B02_2281829	2	2281829	NA	0.54179	0.184621	0	NA	NA	0.54179	0	NA	NA	0.234812	0	NA	NA
B02_2281852	2	2281852	NA	0.9652	0.741825	0	NA	NA	0.9652	0	NA	NA	0.858508	0	NA	NA
B02_2283829	2	2283829	NA	0.76509	0.342673	0	NA	NA	0.76509	0	NA	NA	0.353296	0	NA	NA
B02_2286959	2	2286959	NA	0.508698	0.834256	0	NA	NA	0.508698	0	NA	NA	0.699664	0	NA	NA
B02_2287243	2	2287243	NA	0.487309	0.169868	0	NA	NA	0.487309	0	NA	NA	0.538063	0	NA	NA
B02_2290420	2	2290420	NA	0.711137	0.79221	0	NA	NA	0.711137	0	NA	NA	0.683864	0	NA	NA
B02_2294522	2	2294522	NA	0.856899	0.900388	0	NA	NA	0.856899	0	NA	NA	0.628853	0	NA	NA
B02_2294527	2	2294527	NA	0.879452	0.680147	0	NA	NA	0.879452	0	NA	NA	0.736761	0	NA	NA
B02_2294532	2	2294532	NA	0.513055	0.155488	0	NA	NA	0.513055	0	NA	NA	0.355421	0	NA	NA
B02_2295214	2	2295214	NA	0.604732	0.923673	0	NA	NA	0.604732	0	NA	NA	0.424606	0	NA	NA
B02_2295215	2	2295215	NA	0.253044	0.488559	0	NA	NA	0.253044	0	NA	NA	0.277673	0	NA	NA
B02_2295296	2	2295296	NA	0.602213	0.866052	0	NA	NA	0.602213	0	NA	NA	0.745075	0	NA	NA
B02_2296161	2	2296161	NA	0.762061	0.694833	0	NA	NA	0.762061	0	NA	NA	0.484814	0	NA	NA
B02_2296865	2	2296865	NA	0.938233	0.845871	0	NA	NA	0.938233	0	NA	NA	0.885464	0	NA	NA
B02_2297033	2	2297033	NA	0.686587	0.960849	0	NA	NA	0.686587	0	NA	NA	0.898059	0	NA	NA
B02_2297181	2	2297181	NA	0.630665	0.610624	0	NA	NA	0.630665	0	NA	NA	0.771827	0	NA	NA
B02_2304605	2	2304605	NA	0.463169	0.120338	0	NA	NA	0.463169	0	NA	NA	0.537929	0	NA	NA
B02_2305743	2	2305743	NA	0.233702	0.321676	0	NA	NA	0.233702	0	NA	NA	0.247162	0	NA	NA
B02_2307958	2	2307958	NA	0.304471	0.865944	0	NA	NA	0.304471	0	NA	NA	0.331714	0	NA	NA
B02_2308439	2	2308439	NA	0.146437	0.275993	0	NA	NA	0.146437	0	NA	NA	0.326737	0	NA	NA
B02_2308855	2	2308855	NA	0.690051	0.174093	0	NA	NA	0.690051	0	NA	NA	0.800937	0	NA	NA
B02_2309152	2	2309152	NA	0.626199	0.0448141	0	NA	NA	0.626199	0	NA	NA	0.259478	0	NA	NA
B02_2309202	2	2309202	NA	0.940754	0.991732	0	NA	NA	0.940754	0	NA	NA	0.387709	0	NA	NA
B02_2315263	2	2315263	NA	0.959641	0.829405	0	NA	NA	0.959641	0	NA	NA	0.702981	0	NA	NA
B02_2315469	2	2315469	NA	0.558272	0.492719	0	NA	NA	0.558272	0	NA	NA	0.646972	0	NA	NA
B02_2315486	2	2315486	NA	0.565623	0.466496	0	NA	NA	0.565623	0	NA	NA	0.701549	0	NA	NA
B02_2317254	2	2317254	NA	0.473694	0.193377	0	NA	NA	0.473694	0	NA	NA	0.166808	0	NA	NA
B02_2320236	2	2320236	NA	0.865354	0.185318	0	NA	NA	0.865354	0	NA	NA	0.718641	0	NA	NA
B02_2320250	2	2320250	NA	0.306214	0.793533	0	NA	NA	0.306214	0	NA	NA	0.307598	0	NA	NA
B02_2321895	2	2321895	NA	0.654841	0.827281	0	NA	NA	0.654841	0	NA	NA	0.881017	0	NA	NA
B02_2322206	2	2322206	NA	0.721696	0.0521798	0	NA	NA	0.721696	0	NA	NA	0.606805	0	NA	NA
B02_2322290	2	2322290	NA	0.81013	0.445289	0	NA	NA	0.81013	0	NA	NA	0.876011	0	NA	NA
B02_2322319	2	2322319	NA	0.423997	0.464887	0	NA	NA	0.423997	0	NA	NA	0.60072	0	NA	NA
B02_2322323	2	2322323	NA	0.15881	0.162264	0	NA	NA	0.15881	0	NA	NA	0.229894	0	NA	NA
B02_2322332	2	2322332	NA	0.584711	0.560238	0	NA	NA	0.584711	0	NA	NA	0.648487	0	NA	NA
B02_2322981	2	2322981	NA	0.825037	0.696091	0	NA	NA	0.825037	0	NA	NA	0.778969	0	NA	NA
B02_2323248	2	2323248	NA	0.361127	0.933771	0	NA	NA	0.361127	0	NA	NA	0.679637	0	NA	NA
B02_2325786	2	2325786	NA	0.848944	0.465247	0	NA	NA	0.848944	0	NA	NA	0.845953	0	NA	NA
B02_2326220	2	2326220	NA	0.452769	0.737589	0	NA	NA	0.452769	0	NA	NA	0.545905	0	NA	NA
B02_2326234	2	2326234	NA	0.829413	0.807856	0	NA	NA	0.829413	0	NA	NA	0.839889	0	NA	NA
B02_2347627	2	2347627	NA	0.83895	0.52956	0	NA	NA	0.83895	0	NA	NA	0.872762	0	NA	NA
B02_2349701	2	2349701	NA	0.838457	0.950361	0	NA	NA	0.838457	0	NA	NA	0.743298	0	NA	NA
B02_2379488	2	2379488	NA	0.727726	0.837715	0	NA	NA	0.727726	0	NA	NA	0.894764	0	NA	NA
B02_2379499	2	2379499	NA	0.362911	0.887416	0	NA	NA	0.362911	0	NA	NA	0.860632	0	NA	NA
B02_2379507	2	2379507	NA	0.370598	0.826666	0	NA	NA	0.370598	0	NA	NA	0.711143	0	NA	NA
B02_2379698	2	2379698	NA	0.969986	0.952441	0	NA	NA	0.969986	0	NA	NA	0.857014	0	NA	NA
B02_2379699	2	2379699	NA	0.504664	0.845638	0	NA	NA	0.504664	0	NA	NA	0.91302	0	NA	NA
B02_2379890	2	2379890	NA	0.317137	0.455808	0	NA	NA	0.317137	0	NA	NA	0.838005	0	NA	NA
B02_2379991	2	2379991	NA	0.198808	0.50281	0	NA	NA	0.198808	0	NA	NA	0.564329	0	NA	NA
B02_2380003	2	2380003	NA	0.659072	0.269454	0	NA	NA	0.659072	0	NA	NA	0.367819	0	NA	NA
B02_2380111	2	2380111	NA	0.856319	0.992072	0	NA	NA	0.856319	0	NA	NA	0.893912	0	NA	NA
B02_2381010	2	2381010	NA	0.144403	0.268953	0	NA	NA	0.144403	0	NA	NA	0.510748	0	NA	NA
B02_2387662	2	2387662	NA	0.994614	0.351391	0	NA	NA	0.994614	0	NA	NA	0.625617	0	NA	NA
B02_2389496	2	2389496	NA	0.622311	0.730625	0	NA	NA	0.622311	0	NA	NA	0.964006	0	NA	NA
B02_2389804	2	2389804	NA	0.832661	0.608598	0	NA	NA	0.832661	0	NA	NA	0.935705	0	NA	NA
B02_2389864	2	2389864	NA	0.850616	0.669259	0	NA	NA	0.850616	0	NA	NA	0.538509	0	NA	NA
B02_2389867	2	2389867	NA	0.964883	0.759487	0	NA	NA	0.964883	0	NA	NA	0.947875	0	NA	NA
B02_2389884	2	2389884	NA	0.383358	0.638363	0	NA	NA	0.383358	0	NA	NA	0.428007	0	NA	NA
B02_2390724	2	2390724	NA	0.0277618	0.348092	0	NA	NA	0.0277618	0	NA	NA	0.16173	0	NA	NA
B02_2390778	2	2390778	NA	0.369863	0.484725	0	NA	NA	0.369863	0	NA	NA	0.477842	0	NA	NA
B02_2390801	2	2390801	NA	0.320258	0.755343	0	NA	NA	0.320258	0	NA	NA	0.9855	0	NA	NA
B02_2390845	2	2390845	NA	0.604566	0.60899	0	NA	NA	0.604566	0	NA	NA	0.902197	0	NA	NA
B02_2390856	2	2390856	NA	0.45933	0.9501	0	NA	NA	0.45933	0	NA	NA	0.82882	0	NA	NA
B02_2392735	2	2392735	NA	0.937665	0.789565	0	NA	NA	0.937665	0	NA	NA	0.589904	0	NA	NA
B02_2392744	2	2392744	NA	0.202672	0.686065	0	NA	NA	0.202672	0	NA	NA	0.425558	0	NA	NA
B02_2392909	2	2392909	NA	0.826421	0.630288	0	NA	NA	0.826421	0	NA	NA	0.714355	0	NA	NA
B02_2392912	2	2392912	NA	0.783944	0.673769	0	NA	NA	0.783944	0	NA	NA	0.649392	0	NA	NA
B02_2392933	2	2392933	NA	0.994735	0.36471	0	NA	NA	0.994735	0	NA	NA	0.461017	0	NA	NA
B02_2392936	2	2392936	NA	0.56968	0.967744	0	NA	NA	0.56968	0	NA	NA	0.998274	0	NA	NA
B02_2393633	2	2393633	NA	0.246892	0.896228	0	NA	NA	0.246892	0	NA	NA	0.843629	0	NA	NA
B02_2393693	2	2393693	NA	0.75175	0.709961	0	NA	NA	0.75175	0	NA	NA	0.846901	0	NA	NA
B02_2393714	2	2393714	NA	0.68956	0.681139	0	NA	NA	0.68956	0	NA	NA	0.939055	0	NA	NA
B02_2394354	2	2394354	NA	0.63588	0.441951	0	NA	NA	0.63588	0	NA	NA	0.592324	0	NA	NA
B02_2401122	2	2401122	NA	0.370538	0.390286	0	NA	NA	0.370538	0	NA	NA	0.389503	0	NA	NA
B02_2401184	2	2401184	NA	0.348375	0.77347	0	NA	NA	0.348375	0	NA	NA	0.465052	0	NA	NA
B02_2401192	2	2401192	NA	0.0663283	0.491796	0	NA	NA	0.0663283	0	NA	NA	0.185071	0	NA	NA
B02_2401377	2	2401377	NA	0.330192	0.459461	0	NA	NA	0.330192	0	NA	NA	0.715749	0	NA	NA
B02_2401542	2	2401542	NA	0.188359	0.534415	0	NA	NA	0.188359	0	NA	NA	0.188984	0	NA	NA
B02_2403514	2	2403514	NA	0.223849	0.17631	0	NA	NA	0.223849	0	NA	NA	0.137336	0	NA	NA
B02_2403686	2	2403686	NA	0.810547	0.53206	0	NA	NA	0.810547	0	NA	NA	0.833148	0	NA	NA
B02_2408053	2	2408053	NA	0.188923	0.995744	0	NA	NA	0.188923	0	NA	NA	0.621826	0	NA	NA
B02_2412166	2	2412166	NA	0.780491	0.435774	0	NA	NA	0.780491	0	NA	NA	0.731951	0	NA	NA
B02_2412322	2	2412322	NA	0.923773	0.461132	0	NA	NA	0.923773	0	NA	NA	0.721066	0	NA	NA
B02_2412352	2	2412352	NA	0.692823	0.556804	0	NA	NA	0.692823	0	NA	NA	0.502305	0	NA	NA
B02_2413167	2	2413167	NA	0.603688	0.96262	0	NA	NA	0.603688	0	NA	NA	0.689455	0	NA	NA
B02_2413274	2	2413274	NA	0.883818	0.201137	0	NA	NA	0.883818	0	NA	NA	0.849246	0	NA	NA
B02_2417010	2	2417010	NA	0.390703	0.262734	0	NA	NA	0.390703	0	NA	NA	0.353805	0	NA	NA
B02_2417045	2	2417045	NA	0.779715	0.60797	0	NA	NA	0.779715	0	NA	NA	0.966971	0	NA	NA
B02_2417098	2	2417098	NA	0.863694	0.712228	0	NA	NA	0.863694	0	NA	NA	0.722078	0	NA	NA
B02_2417211	2	2417211	NA	0.674172	0.504765	0	NA	NA	0.674172	0	NA	NA	0.415853	0	NA	NA
B02_2417339	2	2417339	NA	0.808204	0.0679679	0	NA	NA	0.808204	0	NA	NA	0.397271	0	NA	NA
B02_2417450	2	2417450	NA	0.445141	0.567368	0	NA	NA	0.445141	0	NA	NA	0.710465	0	NA	NA
B02_2417458	2	2417458	NA	0.815087	0.471527	0	NA	NA	0.815087	0	NA	NA	0.60394	0	NA	NA
B02_2417480	2	2417480	NA	0.330182	0.6295	0	NA	NA	0.330182	0	NA	NA	0.406102	0	NA	NA
B02_2417533	2	2417533	NA	0.444442	0.939979	0	NA	NA	0.444442	0	NA	NA	0.409119	0	NA	NA
B02_2417547	2	2417547	NA	0.676622	0.71866	0	NA	NA	0.676622	0	NA	NA	0.912051	0	NA	NA
B02_2417600	2	2417600	NA	0.566668	0.391811	0	NA	NA	0.566668	0	NA	NA	0.73063	0	NA	NA
B02_2417627	2	2417627	NA	0.0369367	0.538557	0	NA	NA	0.0369367	0	NA	NA	0.0770597	0	NA	NA
B02_2419842	2	2419842	NA	0.210925	0.467556	0	NA	NA	0.210925	0	NA	NA	0.134981	0	NA	NA
B02_2419871	2	2419871	NA	0.818653	0.827937	0	NA	NA	0.818653	0	NA	NA	0.487053	0	NA	NA
B02_2419922	2	2419922	NA	0.0366709	0.0765391	0	NA	NA	0.0366709	0	NA	NA	0.0314536	0	NA	NA
B02_2419932	2	2419932	NA	0.48979	0.203208	0	NA	NA	0.48979	0	NA	NA	0.317474	0	NA	NA
B02_2420339	2	2420339	NA	0.894307	0.242492	0	NA	NA	0.894307	0	NA	NA	0.954369	0	NA	NA
B02_2420345	2	2420345	NA	0.943036	0.33755	0	NA	NA	0.943036	0	NA	NA	0.959276	0	NA	NA
B02_2420363	2	2420363	NA	0.230384	0.0884965	0	NA	NA	0.230384	0	NA	NA	0.291586	0	NA	NA
B02_2420374	2	2420374	NA	0.437421	0.103849	0	NA	NA	0.437421	0	NA	NA	0.16591	0	NA	NA
B02_2420434	2	2420434	NA	0.56143	0.535566	0	NA	NA	0.56143	0	NA	NA	0.688671	0	NA	NA
B02_2422379	2	2422379	NA	0.681756	0.909858	0	NA	NA	0.681756	0	NA	NA	0.35291	0	NA	NA
B02_2422391	2	2422391	NA	0.353109	0.141552	0	NA	NA	0.353109	0	NA	NA	0.365277	0	NA	NA
B02_2422407	2	2422407	NA	0.391926	0.119344	0	NA	NA	0.391926	0	NA	NA	0.487639	0	NA	NA
B02_2422412	2	2422412	NA	0.465581	0.464951	0	NA	NA	0.465581	0	NA	NA	0.654017	0	NA	NA
B02_2422427	2	2422427	NA	0.589047	0.886227	0	NA	NA	0.589047	0	NA	NA	0.744123	0	NA	NA
B02_2422437	2	2422437	NA	0.810271	0.903966	0	NA	NA	0.810271	0	NA	NA	0.879405	0	NA	NA
B02_2422899	2	2422899	NA	0.513359	0.573672	0	NA	NA	0.513359	0	NA	NA	0.953892	0	NA	NA
B02_2436840	2	2436840	NA	0.41036	0.963764	0	NA	NA	0.41036	0	NA	NA	0.893532	0	NA	NA
B02_2436889	2	2436889	NA	0.808049	0.314604	0	NA	NA	0.808049	0	NA	NA	0.918642	0	NA	NA
B02_2437090	2	2437090	NA	0.772105	0.737326	0	NA	NA	0.772105	0	NA	NA	0.665448	0	NA	NA
B02_2437122	2	2437122	NA	0.558056	0.745104	0	NA	NA	0.558056	0	NA	NA	0.76709	0	NA	NA
B02_2437222	2	2437222	NA	0.677946	0.177637	0	NA	NA	0.677946	0	NA	NA	0.634438	0	NA	NA
B02_24385691	2	24385691	NA	0.0641977	0.526915	0	NA	NA	0.0641977	0	NA	NA	0.493852	0	NA	NA
B02_24385706	2	24385706	NA	0.0350012	0.264503	0	NA	NA	0.0350012	0	NA	NA	0.326599	0	NA	NA
B02_24390726	2	24390726	NA	0.554345	0.33326	0	NA	NA	0.554345	0	NA	NA	0.308552	0	NA	NA
B02_24390737	2	24390737	NA	0.670354	0.347575	0	NA	NA	0.670354	0	NA	NA	0.478988	0	NA	NA
B02_24395437	2	24395437	NA	0.777935	0.556009	0	NA	NA	0.777935	0	NA	NA	0.581325	0	NA	NA
B02_2454489	2	2454489	NA	0.752021	0.899548	0	NA	NA	0.752021	0	NA	NA	0.806556	0	NA	NA
B02_2454923	2	2454923	NA	0.54971	0.302354	0	NA	NA	0.54971	0	NA	NA	0.971938	0	NA	NA
B02_2456955	2	2456955	NA	0.21223	0.0321534	0	NA	NA	0.21223	0	NA	NA	0.0252246	0	NA	NA
B02_2457116	2	2457116	NA	0.14789	0.85665	0	NA	NA	0.14789	0	NA	NA	0.376667	0	NA	NA
B02_2457134	2	2457134	NA	0.631091	0.671182	0	NA	NA	0.631091	0	NA	NA	0.449343	0	NA	NA
B02_2458107	2	2458107	NA	0.0730904	0.633279	0	NA	NA	0.0730904	0	NA	NA	0.157901	0	NA	NA
B02_2466662	2	2466662	NA	0.109702	0.304728	0	NA	NA	0.109702	0	NA	NA	0.242328	0	NA	NA
B02_24668086	2	24668086	NA	0.421024	0.996575	0	NA	NA	0.421024	0	NA	NA	0.662268	0	NA	NA
B02_24668137	2	24668137	NA	0.0031459	0.00660406	0	NA	NA	0.0031459	0	NA	NA	0.000403169	0	NA	NA
B02_2466879	2	2466879	NA	0.0653454	0.714936	0	NA	NA	0.0653454	0	NA	NA	0.364043	0	NA	NA
B02_24677292	2	24677292	NA	0.565781	0.964567	0	NA	NA	0.565781	0	NA	NA	0.231894	0	NA	NA
B02_24678750	2	24678750	NA	0.393025	0.716052	0	NA	NA	0.393025	0	NA	NA	0.129953	0	NA	NA
B02_24680584	2	24680584	NA	0.723575	0.512783	0	NA	NA	0.723575	0	NA	NA	0.201471	0	NA	NA
B02_2468679	2	2468679	NA	0.181236	0.232496	0	NA	NA	0.181236	0	NA	NA	0.215834	0	NA	NA
B02_2468875	2	2468875	NA	0.965125	0.889323	0	NA	NA	0.965125	0	NA	NA	0.80702	0	NA	NA
B02_2468881	2	2468881	NA	0.319909	0.601686	0	NA	NA	0.319909	0	NA	NA	0.45737	0	NA	NA
B02_2468894	2	2468894	NA	0.807376	0.965974	0	NA	NA	0.807376	0	NA	NA	0.497372	0	NA	NA
B02_2470308	2	2470308	NA	0.866032	0.906695	0	NA	NA	0.866032	0	NA	NA	0.939801	0	NA	NA
B02_2470625	2	2470625	NA	0.794223	0.824885	0	NA	NA	0.794223	0	NA	NA	0.937739	0	NA	NA
B02_2470826	2	2470826	NA	0.800021	0.833852	0	NA	NA	0.800021	0	NA	NA	0.970938	0	NA	NA
B02_2472851	2	2472851	NA	0.542522	0.471532	0	NA	NA	0.542522	0	NA	NA	0.400009	0	NA	NA
B02_2473142	2	2473142	NA	0.224186	0.130972	0	NA	NA	0.224186	0	NA	NA	0.156892	0	NA	NA
B02_2473231	2	2473231	NA	0.854264	0.990691	0	NA	NA	0.854264	0	NA	NA	0.8906	0	NA	NA
B02_2473286	2	2473286	NA	0.826257	0.851132	0	NA	NA	0.826257	0	NA	NA	0.781859	0	NA	NA
B02_2476082	2	2476082	NA	0.355274	0.832302	0	NA	NA	0.355274	0	NA	NA	0.485348	0	NA	NA
B02_2476089	2	2476089	NA	0.759168	0.967244	0	NA	NA	0.759168	0	NA	NA	0.858892	0	NA	NA
B02_2476537	2	2476537	NA	0.675392	0.780724	0	NA	NA	0.675392	0	NA	NA	0.694876	0	NA	NA
B02_2477082	2	2477082	NA	0.527653	0.626101	0	NA	NA	0.527653	0	NA	NA	0.283363	0	NA	NA
B02_2477286	2	2477286	NA	0.480537	0.889246	0	NA	NA	0.480537	0	NA	NA	0.427755	0	NA	NA
B02_2526963	2	2526963	NA	0.89511	0.543607	0	NA	NA	0.89511	0	NA	NA	0.895321	0	NA	NA
B02_2530458	2	2530458	NA	0.0728729	0.168201	0	NA	NA	0.0728729	0	NA	NA	0.0789143	0	NA	NA
B02_2530868	2	2530868	NA	0.630722	0.503757	0	NA	NA	0.630722	0	NA	NA	0.809741	0	NA	NA
B02_2532415	2	2532415	NA	0.956751	0.863502	0	NA	NA	0.956751	0	NA	NA	0.914543	0	NA	NA
B02_2532644	2	2532644	NA	0.674246	0.449163	0	NA	NA	0.674246	0	NA	NA	0.987753	0	NA	NA
B02_2535184	2	2535184	NA	0.139846	0.164055	0	NA	NA	0.139846	0	NA	NA	0.135258	0	NA	NA
B02_2535317	2	2535317	NA	0.384176	0.976683	0	NA	NA	0.384176	0	NA	NA	0.660086	0	NA	NA
B02_2539045	2	2539045	NA	0.398747	0.827577	0	NA	NA	0.398747	0	NA	NA	0.811468	0	NA	NA
B02_2539087	2	2539087	NA	0.291493	0.819822	0	NA	NA	0.291493	0	NA	NA	0.685588	0	NA	NA
B02_2539113	2	2539113	NA	0.882284	0.510125	0	NA	NA	0.882284	0	NA	NA	0.627889	0	NA	NA
B02_2541169	2	2541169	NA	0.189788	0.54349	0	NA	NA	0.189788	0	NA	NA	0.330025	0	NA	NA
B02_25443930	2	25443930	NA	0.408428	0.306863	0	NA	NA	0.408428	0	NA	NA	0.141524	0	NA	NA
B02_25593695	2	25593695	NA	0.0808449	0.0870407	0	NA	NA	0.0808449	0	NA	NA	0.0278372	0	NA	NA
B02_25593715	2	25593715	NA	0.407837	0.762876	0	NA	NA	0.407837	0	NA	NA	0.652752	0	NA	NA
B02_25593824	2	25593824	NA	0.19912	0.688661	0	NA	NA	0.19912	0	NA	NA	0.254349	0	NA	NA
B02_25593871	2	25593871	NA	0.571004	0.936986	0	NA	NA	0.571004	0	NA	NA	0.733982	0	NA	NA
B02_2562600	2	2562600	NA	0.627201	0.747018	0	NA	NA	0.627201	0	NA	NA	0.486116	0	NA	NA
B02_2562615	2	2562615	NA	0.977917	0.889178	0	NA	NA	0.977917	0	NA	NA	0.8259	0	NA	NA
B02_2562672	2	2562672	NA	0.136913	0.830429	0	NA	NA	0.136913	0	NA	NA	0.544475	0	NA	NA
B02_2562692	2	2562692	NA	0.386933	0.823938	0	NA	NA	0.386933	0	NA	NA	0.448166	0	NA	NA
B02_2562760	2	2562760	NA	0.402964	0.637127	0	NA	NA	0.402964	0	NA	NA	0.66726	0	NA	NA
B02_2563116	2	2563116	NA	0.597739	0.683328	0	NA	NA	0.597739	0	NA	NA	0.9859	0	NA	NA
B02_2563234	2	2563234	NA	0.402822	0.680549	0	NA	NA	0.402822	0	NA	NA	0.926608	0	NA	NA
B02_2563600	2	2563600	NA	0.0331314	0.250721	0	NA	NA	0.0331314	0	NA	NA	0.14739	0	NA	NA
B02_2563737	2	2563737	NA	0.904895	0.571022	0	NA	NA	0.904895	0	NA	NA	0.59375	0	NA	NA
B02_2563872	2	2563872	NA	0.418262	0.111974	0	NA	NA	0.418262	0	NA	NA	0.346674	0	NA	NA
B02_2563946	2	2563946	NA	0.743792	0.272764	0	NA	NA	0.743792	0	NA	NA	0.520076	0	NA	NA
B02_2565957	2	2565957	NA	0.53446	0.599858	0	NA	NA	0.53446	0	NA	NA	0.57664	0	NA	NA
B02_2566610	2	2566610	NA	0.66324	0.485422	0	NA	NA	0.66324	0	NA	NA	0.820887	0	NA	NA
B02_2566706	2	2566706	NA	0.62697	0.360097	0	NA	NA	0.62697	0	NA	NA	0.691684	0	NA	NA
B02_2566707	2	2566707	NA	0.0264339	0.123634	0	NA	NA	0.0264339	0	NA	NA	0.0528431	0	NA	NA
B02_2567263	2	2567263	NA	0.182246	0.188675	0	NA	NA	0.182246	0	NA	NA	0.211241	0	NA	NA
B02_2567308	2	2567308	NA	0.0883926	0.618491	0	NA	NA	0.0883926	0	NA	NA	0.30117	0	NA	NA
B02_2567356	2	2567356	NA	0.140645	0.484548	0	NA	NA	0.140645	0	NA	NA	0.415195	0	NA	NA
B02_2574781	2	2574781	NA	0.0710836	0.0716443	0	NA	NA	0.0710836	0	NA	NA	0.0551537	0	NA	NA
B02_2574850	2	2574850	NA	0.354058	0.705466	0	NA	NA	0.354058	0	NA	NA	0.808525	0	NA	NA
B02_2575341	2	2575341	NA	0.604448	0.109514	0	NA	NA	0.604448	0	NA	NA	0.532859	0	NA	NA
B02_2576657	2	2576657	NA	0.975071	0.104877	0	NA	NA	0.975071	0	NA	NA	0.246491	0	NA	NA
B02_2577178	2	2577178	NA	0.653197	0.448544	0	NA	NA	0.653197	0	NA	NA	0.561444	0	NA	NA
B02_2577241	2	2577241	NA	0.979156	0.157699	0	NA	NA	0.979156	0	NA	NA	0.273594	0	NA	NA
B02_2577324	2	2577324	NA	0.218967	0.795196	0	NA	NA	0.218967	0	NA	NA	0.694046	0	NA	NA
B02_2577407	2	2577407	NA	0.817042	0.797383	0	NA	NA	0.817042	0	NA	NA	0.882465	0	NA	NA
B02_2578436	2	2578436	NA	0.994057	0.111169	0	NA	NA	0.994057	0	NA	NA	0.820471	0	NA	NA
B02_2578844	2	2578844	NA	0.357128	0.98768	0	NA	NA	0.357128	0	NA	NA	0.257854	0	NA	NA
B02_2578849	2	2578849	NA	0.135576	0.102083	0	NA	NA	0.135576	0	NA	NA	0.0195854	0	NA	NA
B02_2578981	2	2578981	NA	0.683204	0.306057	0	NA	NA	0.683204	0	NA	NA	0.19887	0	NA	NA
B02_2578996	2	2578996	NA	0.181924	0.0397945	0	NA	NA	0.181924	0	NA	NA	0.0893981	0	NA	NA
B02_2579015	2	2579015	NA	0.671972	0.453689	0	NA	NA	0.671972	0	NA	NA	0.579696	0	NA	NA
B02_2579058	2	2579058	NA	0.726545	0.373491	0	NA	NA	0.726545	0	NA	NA	0.407872	0	NA	NA
B02_2579065	2	2579065	NA	0.925222	0.453232	0	NA	NA	0.925222	0	NA	NA	0.380835	0	NA	NA
B02_2579225	2	2579225	NA	0.521091	0.17093	0	NA	NA	0.521091	0	NA	NA	0.162043	0	NA	NA
B02_2579353	2	2579353	NA	0.690329	0.604995	0	NA	NA	0.690329	0	NA	NA	0.439847	0	NA	NA
B02_2579434	2	2579434	NA	0.95448	0.591881	0	NA	NA	0.95448	0	NA	NA	0.449643	0	NA	NA
B02_2579471	2	2579471	NA	0.387205	0.554379	0	NA	NA	0.387205	0	NA	NA	0.25401	0	NA	NA
B02_2579671	2	2579671	NA	0.69831	0.517926	0	NA	NA	0.69831	0	NA	NA	0.378387	0	NA	NA
B02_2579760	2	2579760	NA	0.26194	0.038132	0	NA	NA	0.26194	0	NA	NA	0.0621104	0	NA	NA
B02_2579987	2	2579987	NA	0.46016	0.173935	0	NA	NA	0.46016	0	NA	NA	0.141645	0	NA	NA
B02_2580041	2	2580041	NA	0.483126	0.351963	0	NA	NA	0.483126	0	NA	NA	0.301328	0	NA	NA
B02_2580093	2	2580093	NA	0.72841	0.521427	0	NA	NA	0.72841	0	NA	NA	0.387631	0	NA	NA
B02_2580157	2	2580157	NA	0.339691	0.155242	0	NA	NA	0.339691	0	NA	NA	0.14757	0	NA	NA
B02_2580586	2	2580586	NA	0.826471	0.977974	0	NA	NA	0.826471	0	NA	NA	0.826842	0	NA	NA
B02_2581000	2	2581000	NA	0.972808	0.488873	0	NA	NA	0.972808	0	NA	NA	0.920536	0	NA	NA
B02_2581087	2	2581087	NA	0.786695	0.481003	0	NA	NA	0.786695	0	NA	NA	0.580704	0	NA	NA
B02_2581104	2	2581104	NA	0.932204	0.738436	0	NA	NA	0.932204	0	NA	NA	0.983511	0	NA	NA
B02_2581231	2	2581231	NA	0.866479	0.975078	0	NA	NA	0.866479	0	NA	NA	0.917665	0	NA	NA
B02_2581385	2	2581385	NA	0.301845	0.211984	0	NA	NA	0.301845	0	NA	NA	0.269567	0	NA	NA
B02_2581386	2	2581386	NA	0.661189	0.726637	0	NA	NA	0.661189	0	NA	NA	0.637487	0	NA	NA
B02_2581388	2	2581388	NA	0.353217	0.281996	0	NA	NA	0.353217	0	NA	NA	0.21354	0	NA	NA
B02_2581965	2	2581965	NA	0.355237	0.0487715	0	NA	NA	0.355237	0	NA	NA	0.0416732	0	NA	NA
B02_2582018	2	2582018	NA	0.567158	0.212177	0	NA	NA	0.567158	0	NA	NA	0.110453	0	NA	NA
B02_2582160	2	2582160	NA	0.380222	0.318662	0	NA	NA	0.380222	0	NA	NA	0.56792	0	NA	NA
B02_2582169	2	2582169	NA	0.430231	0.324243	0	NA	NA	0.430231	0	NA	NA	0.717868	0	NA	NA
B02_2582268	2	2582268	NA	0.182044	0.519441	0	NA	NA	0.182044	0	NA	NA	0.330626	0	NA	NA
B02_2585660	2	2585660	NA	0.809169	0.424121	0	NA	NA	0.809169	0	NA	NA	0.88318	0	NA	NA
B02_2585661	2	2585661	NA	0.130139	0.64455	0	NA	NA	0.130139	0	NA	NA	0.247367	0	NA	NA
B02_2585767	2	2585767	NA	0.538492	0.348786	0	NA	NA	0.538492	0	NA	NA	0.695227	0	NA	NA
B02_2586726	2	2586726	NA	0.808782	0.550237	0	NA	NA	0.808782	0	NA	NA	0.52916	0	NA	NA
B02_2586770	2	2586770	NA	0.511942	0.492342	0	NA	NA	0.511942	0	NA	NA	0.765993	0	NA	NA
B02_2588950	2	2588950	NA	0.319564	0.296974	0	NA	NA	0.319564	0	NA	NA	0.15479	0	NA	NA
B02_25897980	2	25897980	NA	0.925154	0.85167	0	NA	NA	0.925154	0	NA	NA	0.617295	0	NA	NA
B02_2591373	2	2591373	NA	0.665799	0.561959	0	NA	NA	0.665799	0	NA	NA	0.951029	0	NA	NA
B02_25922874	2	25922874	NA	0.261629	0.462824	0	NA	NA	0.261629	0	NA	NA	0.346538	0	NA	NA
B02_25943226	2	25943226	NA	0.511925	0.652608	0	NA	NA	0.511925	0	NA	NA	0.982044	0	NA	NA
B02_2595272	2	2595272	NA	0.230779	0.124212	0	NA	NA	0.230779	0	NA	NA	0.117185	0	NA	NA
B02_2597477	2	2597477	NA	0.627731	0.995132	0	NA	NA	0.627731	0	NA	NA	0.499527	0	NA	NA
B02_2597765	2	2597765	NA	0.427445	0.454946	0	NA	NA	0.427445	0	NA	NA	0.60418	0	NA	NA
B02_25998918	2	25998918	NA	0.895424	0.349906	0	NA	NA	0.895424	0	NA	NA	0.235903	0	NA	NA
B02_25998919	2	25998919	NA	0.885114	0.864429	0	NA	NA	0.885114	0	NA	NA	0.555475	0	NA	NA
B02_2600162	2	2600162	NA	0.543486	0.933182	0	NA	NA	0.543486	0	NA	NA	0.751212	0	NA	NA
B02_2600245	2	2600245	NA	0.244302	0.539869	0	NA	NA	0.244302	0	NA	NA	0.333644	0	NA	NA
B02_2600331	2	2600331	NA	0.0860245	0.754327	0	NA	NA	0.0860245	0	NA	NA	0.387133	0	NA	NA
B02_2600373	2	2600373	NA	0.535709	0.710572	0	NA	NA	0.535709	0	NA	NA	0.872681	0	NA	NA
B02_2600555	2	2600555	NA	0.667862	0.715499	0	NA	NA	0.667862	0	NA	NA	0.607445	0	NA	NA
B02_26007295	2	26007295	NA	0.840717	0.389428	0	NA	NA	0.840717	0	NA	NA	0.788269	0	NA	NA
B02_2600804	2	2600804	NA	0.137875	0.00986892	0	NA	NA	0.137875	0	NA	NA	0.0572734	0	NA	NA
B02_2600892	2	2600892	NA	0.435109	0.0787612	0	NA	NA	0.435109	0	NA	NA	0.54616	0	NA	NA
B02_2600916	2	2600916	NA	0.46533	0.381099	0	NA	NA	0.46533	0	NA	NA	0.314544	0	NA	NA
B02_2600921	2	2600921	NA	0.524915	0.507345	0	NA	NA	0.524915	0	NA	NA	0.681105	0	NA	NA
B02_26009269	2	26009269	NA	0.634493	0.747012	0	NA	NA	0.634493	0	NA	NA	0.756368	0	NA	NA
B02_26009285	2	26009285	NA	0.640337	0.450617	0	NA	NA	0.640337	0	NA	NA	0.674111	0	NA	NA
B02_2600945	2	2600945	NA	0.763439	0.525377	0	NA	NA	0.763439	0	NA	NA	0.375907	0	NA	NA
B02_2601023	2	2601023	NA	0.116147	0.291876	0	NA	NA	0.116147	0	NA	NA	0.277777	0	NA	NA
B02_2601029	2	2601029	NA	0.133735	0.594381	0	NA	NA	0.133735	0	NA	NA	0.474286	0	NA	NA
B02_2601032	2	2601032	NA	0.435409	0.60814	0	NA	NA	0.435409	0	NA	NA	0.790655	0	NA	NA
B02_26010480	2	26010480	NA	0.819963	0.440225	0	NA	NA	0.819963	0	NA	NA	0.641953	0	NA	NA
B02_26010543	2	26010543	NA	0.758827	0.826317	0	NA	NA	0.758827	0	NA	NA	0.996729	0	NA	NA
B02_26013888	2	26013888	NA	0.663294	0.924581	0	NA	NA	0.663294	0	NA	NA	0.877172	0	NA	NA
B02_26022770	2	26022770	NA	0.283621	0.735269	0	NA	NA	0.283621	0	NA	NA	0.786761	0	NA	NA
B02_26046467	2	26046467	NA	0.32972	0.643298	0	NA	NA	0.32972	0	NA	NA	0.617511	0	NA	NA
B02_2605223	2	2605223	NA	0.904154	0.984063	0	NA	NA	0.904154	0	NA	NA	0.745456	0	NA	NA
B02_2606746	2	2606746	NA	0.355991	0.796002	0	NA	NA	0.355991	0	NA	NA	0.558816	0	NA	NA
B02_2607280	2	2607280	NA	0.895918	0.159768	0	NA	NA	0.895918	0	NA	NA	0.236989	0	NA	NA
B02_2607806	2	2607806	NA	0.406528	0.785893	0	NA	NA	0.406528	0	NA	NA	0.570913	0	NA	NA
B02_2607900	2	2607900	NA	0.450967	0.421208	0	NA	NA	0.450967	0	NA	NA	0.621577	0	NA	NA
B02_2608858	2	2608858	NA	0.427298	0.319316	0	NA	NA	0.427298	0	NA	NA	0.74407	0	NA	NA
B02_2609265	2	2609265	NA	0.51886	0.956677	0	NA	NA	0.51886	0	NA	NA	0.587706	0	NA	NA
B02_2609725	2	2609725	NA	0.850405	0.740285	0	NA	NA	0.850405	0	NA	NA	0.463067	0	NA	NA
B02_2609839	2	2609839	NA	0.905164	0.834988	0	NA	NA	0.905164	0	NA	NA	0.712876	0	NA	NA
B02_2609882	2	2609882	NA	0.818132	0.951507	0	NA	NA	0.818132	0	NA	NA	0.590273	0	NA	NA
B02_2609939	2	2609939	NA	0.779055	0.951743	0	NA	NA	0.779055	0	NA	NA	0.559398	0	NA	NA
B02_2610081	2	2610081	NA	0.753465	0.552623	0	NA	NA	0.753465	0	NA	NA	0.65478	0	NA	NA
B02_2610097	2	2610097	NA	0.43412	0.350912	0	NA	NA	0.43412	0	NA	NA	0.318612	0	NA	NA
B02_2610251	2	2610251	NA	0.806246	0.580008	0	NA	NA	0.806246	0	NA	NA	0.695467	0	NA	NA
B02_2610400	2	2610400	NA	0.938154	0.961186	0	NA	NA	0.938154	0	NA	NA	0.973886	0	NA	NA
B02_2610411	2	2610411	NA	0.602331	0.268317	0	NA	NA	0.602331	0	NA	NA	0.260937	0	NA	NA
B02_2610470	2	2610470	NA	0.985553	0.761863	0	NA	NA	0.985553	0	NA	NA	0.399668	0	NA	NA
B02_2610523	2	2610523	NA	0.15123	0.0190814	0	NA	NA	0.15123	0	NA	NA	0.0422683	0	NA	NA
B02_2610528	2	2610528	NA	0.481924	0.523376	0	NA	NA	0.481924	0	NA	NA	0.146361	0	NA	NA
B02_2610568	2	2610568	NA	0.547845	0.835381	0	NA	NA	0.547845	0	NA	NA	0.731786	0	NA	NA
B02_2611654	2	2611654	NA	0.40152	0.386353	0	NA	NA	0.40152	0	NA	NA	0.395171	0	NA	NA
B02_2611698	2	2611698	NA	0.412659	0.639761	0	NA	NA	0.412659	0	NA	NA	0.548149	0	NA	NA
B02_2612440	2	2612440	NA	0.440065	0.511878	0	NA	NA	0.440065	0	NA	NA	0.484294	0	NA	NA
B02_2612512	2	2612512	NA	0.545924	0.760854	0	NA	NA	0.545924	0	NA	NA	0.692322	0	NA	NA
B02_2613737	2	2613737	NA	0.581689	0.545899	0	NA	NA	0.581689	0	NA	NA	0.594699	0	NA	NA
B02_2613748	2	2613748	NA	0.221317	0.413371	0	NA	NA	0.221317	0	NA	NA	0.310063	0	NA	NA
B02_2613912	2	2613912	NA	0.67418	0.929329	0	NA	NA	0.67418	0	NA	NA	0.830763	0	NA	NA
B02_2613992	2	2613992	NA	0.683334	0.985635	0	NA	NA	0.683334	0	NA	NA	0.869569	0	NA	NA
B02_2614580	2	2614580	NA	0.876269	0.36944	0	NA	NA	0.876269	0	NA	NA	0.519106	0	NA	NA
B02_2614895	2	2614895	NA	0.793545	0.859593	0	NA	NA	0.793545	0	NA	NA	0.913602	0	NA	NA
B02_2615030	2	2615030	NA	0.815539	0.750432	0	NA	NA	0.815539	0	NA	NA	0.688269	0	NA	NA
B02_2615093	2	2615093	NA	0.154395	0.364494	0	NA	NA	0.154395	0	NA	NA	0.173758	0	NA	NA
B02_2615206	2	2615206	NA	0.3555	0.505863	0	NA	NA	0.3555	0	NA	NA	0.29478	0	NA	NA
B02_2616164	2	2616164	NA	0.924932	0.830449	0	NA	NA	0.924932	0	NA	NA	0.869468	0	NA	NA
B02_2616224	2	2616224	NA	0.160924	0.10827	0	NA	NA	0.160924	0	NA	NA	0.123435	0	NA	NA
B02_2616246	2	2616246	NA	0.561539	0.803361	0	NA	NA	0.561539	0	NA	NA	0.642569	0	NA	NA
B02_2616365	2	2616365	NA	0.344944	0.591969	0	NA	NA	0.344944	0	NA	NA	0.368903	0	NA	NA
B02_2616390	2	2616390	NA	0.531621	0.954823	0	NA	NA	0.531621	0	NA	NA	0.684496	0	NA	NA
B02_2617104	2	2617104	NA	0.272081	0.18978	0	NA	NA	0.272081	0	NA	NA	0.21762	0	NA	NA
B02_2617206	2	2617206	NA	0.302805	0.366218	0	NA	NA	0.302805	0	NA	NA	0.378192	0	NA	NA
B02_2617240	2	2617240	NA	0.669504	0.837957	0	NA	NA	0.669504	0	NA	NA	0.773696	0	NA	NA
B02_2617245	2	2617245	NA	0.683374	0.782123	0	NA	NA	0.683374	0	NA	NA	0.788393	0	NA	NA
B02_2617267	2	2617267	NA	0.885053	0.997018	0	NA	NA	0.885053	0	NA	NA	0.908081	0	NA	NA
B02_2617398	2	2617398	NA	0.368073	0.4228	0	NA	NA	0.368073	0	NA	NA	0.418831	0	NA	NA
B02_2622840	2	2622840	NA	0.0310704	0.0896024	0	NA	NA	0.0310704	0	NA	NA	0.0861351	0	NA	NA
B02_2623429	2	2623429	NA	0.359924	0.574072	0	NA	NA	0.359924	0	NA	NA	0.484841	0	NA	NA
B02_2623431	2	2623431	NA	0.624436	0.86645	0	NA	NA	0.624436	0	NA	NA	0.812467	0	NA	NA
B02_2623458	2	2623458	NA	0.986423	0.617973	0	NA	NA	0.986423	0	NA	NA	0.629926	0	NA	NA
B02_2624027	2	2624027	NA	0.570001	0.748505	0	NA	NA	0.570001	0	NA	NA	0.681694	0	NA	NA
B02_2624030	2	2624030	NA	0.99636	0.394344	0	NA	NA	0.99636	0	NA	NA	0.759465	0	NA	NA
B02_2625168	2	2625168	NA	0.861241	0.339487	0	NA	NA	0.861241	0	NA	NA	0.834685	0	NA	NA
B02_2625188	2	2625188	NA	0.912645	0.208535	0	NA	NA	0.912645	0	NA	NA	0.768535	0	NA	NA
B02_2625526	2	2625526	NA	0.112058	0.439375	0	NA	NA	0.112058	0	NA	NA	0.336775	0	NA	NA
B02_2625560	2	2625560	NA	0.707665	0.513321	0	NA	NA	0.707665	0	NA	NA	0.575831	0	NA	NA
B02_2625765	2	2625765	NA	0.41175	0.17388	0	NA	NA	0.41175	0	NA	NA	0.106583	0	NA	NA
B02_2625862	2	2625862	NA	0.0284185	0.113706	0	NA	NA	0.0284185	0	NA	NA	0.101523	0	NA	NA
B02_2625891	2	2625891	NA	0.944898	0.965672	0	NA	NA	0.944898	0	NA	NA	0.710464	0	NA	NA
B02_2626265	2	2626265	NA	0.564553	0.86969	0	NA	NA	0.564553	0	NA	NA	0.618058	0	NA	NA
B02_2626267	2	2626267	NA	0.343763	0.282508	0	NA	NA	0.343763	0	NA	NA	0.43366	0	NA	NA
B02_2626511	2	2626511	NA	0.573845	0.587484	0	NA	NA	0.573845	0	NA	NA	0.952471	0	NA	NA
B02_2626548	2	2626548	NA	0.340235	0.314203	0	NA	NA	0.340235	0	NA	NA	0.190786	0	NA	NA
B02_2626637	2	2626637	NA	0.634543	0.848476	0	NA	NA	0.634543	0	NA	NA	0.649469	0	NA	NA
B02_2627028	2	2627028	NA	0.269855	0.30262	0	NA	NA	0.269855	0	NA	NA	0.435412	0	NA	NA
B02_2627698	2	2627698	NA	0.961867	0.945387	0	NA	NA	0.961867	0	NA	NA	0.951668	0	NA	NA
B02_2627805	2	2627805	NA	0.429887	0.958184	0	NA	NA	0.429887	0	NA	NA	0.616771	0	NA	NA
B02_2627808	2	2627808	NA	0.439937	0.797778	0	NA	NA	0.439937	0	NA	NA	0.432965	0	NA	NA
B02_2627825	2	2627825	NA	0.285539	0.676253	0	NA	NA	0.285539	0	NA	NA	0.364182	0	NA	NA
B02_2629864	2	2629864	NA	0.736545	0.565228	0	NA	NA	0.736545	0	NA	NA	0.618384	0	NA	NA
B02_2631074	2	2631074	NA	0.24545	0.0674829	0	NA	NA	0.24545	0	NA	NA	0.0826001	0	NA	NA
B02_2632414	2	2632414	NA	0.454165	0.625893	0	NA	NA	0.454165	0	NA	NA	0.317016	0	NA	NA
B02_2635733	2	2635733	NA	0.855943	0.310827	0	NA	NA	0.855943	0	NA	NA	0.245956	0	NA	NA
B02_2635778	2	2635778	NA	0.130135	0.33963	0	NA	NA	0.130135	0	NA	NA	0.138311	0	NA	NA
B02_2635803	2	2635803	NA	0.665149	0.944737	0	NA	NA	0.665149	0	NA	NA	0.726263	0	NA	NA
B02_2636189	2	2636189	NA	0.781158	0.965727	0	NA	NA	0.781158	0	NA	NA	0.881341	0	NA	NA
B02_2636307	2	2636307	NA	0.589247	0.950439	0	NA	NA	0.589247	0	NA	NA	0.72761	0	NA	NA
B02_2636511	2	2636511	NA	0.0327056	0.0941	0	NA	NA	0.0327056	0	NA	NA	0.0492124	0	NA	NA
B02_2638423	2	2638423	NA	0.807443	0.787568	0	NA	NA	0.807443	0	NA	NA	0.792462	0	NA	NA
B02_2638540	2	2638540	NA	0.215015	0.364675	0	NA	NA	0.215015	0	NA	NA	0.25642	0	NA	NA
B02_26386413	2	26386413	NA	0.0921592	0.0626382	0	NA	NA	0.0921592	0	NA	NA	0.112818	0	NA	NA
B02_26386705	2	26386705	NA	0.813547	0.290821	0	NA	NA	0.813547	0	NA	NA	0.559608	0	NA	NA
B02_2639615	2	2639615	NA	0.449802	0.413815	0	NA	NA	0.449802	0	NA	NA	0.384986	0	NA	NA
B02_2639909	2	2639909	NA	0.289245	0.1232	0	NA	NA	0.289245	0	NA	NA	0.288609	0	NA	NA
B02_2640047	2	2640047	NA	0.954525	0.571918	0	NA	NA	0.954525	0	NA	NA	0.930935	0	NA	NA
B02_2640092	2	2640092	NA	0.848719	0.328266	0	NA	NA	0.848719	0	NA	NA	0.66262	0	NA	NA
B02_2640165	2	2640165	NA	0.429633	0.276499	0	NA	NA	0.429633	0	NA	NA	0.538361	0	NA	NA
B02_2640334	2	2640334	NA	0.157764	0.341183	0	NA	NA	0.157764	0	NA	NA	0.504971	0	NA	NA
B02_2640371	2	2640371	NA	0.893316	0.0863766	0	NA	NA	0.893316	0	NA	NA	0.396272	0	NA	NA
B02_2640512	2	2640512	NA	0.82345	0.751301	0	NA	NA	0.82345	0	NA	NA	0.786255	0	NA	NA
B02_2640648	2	2640648	NA	0.480653	0.312602	0	NA	NA	0.480653	0	NA	NA	0.362448	0	NA	NA
B02_2640732	2	2640732	NA	0.56885	0.817836	0	NA	NA	0.56885	0	NA	NA	0.5344	0	NA	NA
B02_2640774	2	2640774	NA	0.684608	0.674033	0	NA	NA	0.684608	0	NA	NA	0.608136	0	NA	NA
B02_2641161	2	2641161	NA	0.891142	0.36811	0	NA	NA	0.891142	0	NA	NA	0.868458	0	NA	NA
B02_2641260	2	2641260	NA	0.686414	0.759321	0	NA	NA	0.686414	0	NA	NA	0.61356	0	NA	NA
B02_2641272	2	2641272	NA	0.630487	0.521964	0	NA	NA	0.630487	0	NA	NA	0.687482	0	NA	NA
B02_2641297	2	2641297	NA	0.614894	0.618074	0	NA	NA	0.614894	0	NA	NA	0.645365	0	NA	NA
B02_2641309	2	2641309	NA	0.837383	0.606993	0	NA	NA	0.837383	0	NA	NA	0.749263	0	NA	NA
B02_2641383	2	2641383	NA	0.764254	0.598091	0	NA	NA	0.764254	0	NA	NA	0.587735	0	NA	NA
B02_2641432	2	2641432	NA	0.0404689	0.0813765	0	NA	NA	0.0404689	0	NA	NA	0.0670254	0	NA	NA
B02_2642368	2	2642368	NA	0.594933	0.30419	0	NA	NA	0.594933	0	NA	NA	0.374211	0	NA	NA
B02_2642376	2	2642376	NA	0.422783	0.109467	0	NA	NA	0.422783	0	NA	NA	0.0423311	0	NA	NA
B02_2642401	2	2642401	NA	0.26954	0.676647	0	NA	NA	0.26954	0	NA	NA	0.315756	0	NA	NA
B02_2642449	2	2642449	NA	0.449153	0.475287	0	NA	NA	0.449153	0	NA	NA	0.526353	0	NA	NA
B02_2642465	2	2642465	NA	0.73841	0.906935	0	NA	NA	0.73841	0	NA	NA	0.946105	0	NA	NA
B02_2644935	2	2644935	NA	0.467789	0.287342	0	NA	NA	0.467789	0	NA	NA	0.311739	0	NA	NA
B02_26449575	2	26449575	NA	0.707418	0.232565	0	NA	NA	0.707418	0	NA	NA	0.975549	0	NA	NA
B02_2648599	2	2648599	NA	0.726034	0.376204	0	NA	NA	0.726034	0	NA	NA	0.743695	0	NA	NA
B02_2648638	2	2648638	NA	0.88153	0.337055	0	NA	NA	0.88153	0	NA	NA	0.440431	0	NA	NA
B02_2649006	2	2649006	NA	0.507732	0.749355	0	NA	NA	0.507732	0	NA	NA	0.737931	0	NA	NA
B02_2649015	2	2649015	NA	0.621347	0.779732	0	NA	NA	0.621347	0	NA	NA	0.84429	0	NA	NA
B02_2649037	2	2649037	NA	0.482632	0.9762	0	NA	NA	0.482632	0	NA	NA	0.725387	0	NA	NA
B02_2649052	2	2649052	NA	0.306599	0.893996	0	NA	NA	0.306599	0	NA	NA	0.653859	0	NA	NA
B02_2649068	2	2649068	NA	0.503233	0.493118	0	NA	NA	0.503233	0	NA	NA	0.586229	0	NA	NA
B02_2649350	2	2649350	NA	0.299643	0.270762	0	NA	NA	0.299643	0	NA	NA	0.19162	0	NA	NA
B02_2657382	2	2657382	NA	0.871756	0.69696	0	NA	NA	0.871756	0	NA	NA	0.839983	0	NA	NA
B02_26623079	2	26623079	NA	0.564362	0.79914	0	NA	NA	0.564362	0	NA	NA	0.655224	0	NA	NA
B02_26623088	2	26623088	NA	0.810567	0.565145	0	NA	NA	0.810567	0	NA	NA	0.751297	0	NA	NA
B02_26623108	2	26623108	NA	0.592811	0.102525	0	NA	NA	0.592811	0	NA	NA	0.188859	0	NA	NA
B02_2662984	2	2662984	NA	0.103487	0.976629	0	NA	NA	0.103487	0	NA	NA	0.433506	0	NA	NA
B02_2664660	2	2664660	NA	0.229032	0.157133	0	NA	NA	0.229032	0	NA	NA	0.200741	0	NA	NA
B02_2666116	2	2666116	NA	0.606088	0.377066	0	NA	NA	0.606088	0	NA	NA	0.835822	0	NA	NA
B02_26663500	2	26663500	NA	0.929418	0.184287	0	NA	NA	0.929418	0	NA	NA	0.264811	0	NA	NA
B02_2666645	2	2666645	NA	0.112625	0.47227	0	NA	NA	0.112625	0	NA	NA	0.244511	0	NA	NA
B02_2666961	2	2666961	NA	0.522349	0.220406	0	NA	NA	0.522349	0	NA	NA	0.392229	0	NA	NA
B02_2667137	2	2667137	NA	0.241917	0.507273	0	NA	NA	0.241917	0	NA	NA	0.305351	0	NA	NA
B02_2667383	2	2667383	NA	0.0359215	0.23049	0	NA	NA	0.0359215	0	NA	NA	0.0623883	0	NA	NA
B02_2668529	2	2668529	NA	0.462322	0.444767	0	NA	NA	0.462322	0	NA	NA	0.622999	0	NA	NA
B02_2668531	2	2668531	NA	0.265998	0.915992	0	NA	NA	0.265998	0	NA	NA	0.738117	0	NA	NA
B02_2669443	2	2669443	NA	0.88937	0.426928	0	NA	NA	0.88937	0	NA	NA	0.453612	0	NA	NA
B02_2673560	2	2673560	NA	0.917156	0.845792	0	NA	NA	0.917156	0	NA	NA	0.99296	0	NA	NA
B02_2673684	2	2673684	NA	0.167596	0.17136	0	NA	NA	0.167596	0	NA	NA	0.118131	0	NA	NA
B02_2674165	2	2674165	NA	0.824213	0.830097	0	NA	NA	0.824213	0	NA	NA	0.706005	0	NA	NA
B02_2683113	2	2683113	NA	0.689129	0.495248	0	NA	NA	0.689129	0	NA	NA	0.980459	0	NA	NA
B02_2684339	2	2684339	NA	0.446311	0.941692	0	NA	NA	0.446311	0	NA	NA	0.969376	0	NA	NA
B02_2689211	2	2689211	NA	0.747039	0.860079	0	NA	NA	0.747039	0	NA	NA	0.850634	0	NA	NA
B02_2689228	2	2689228	NA	0.927617	0.872193	0	NA	NA	0.927617	0	NA	NA	0.733771	0	NA	NA
B02_2689246	2	2689246	NA	0.086899	0.95548	0	NA	NA	0.086899	0	NA	NA	0.504259	0	NA	NA
B02_2689305	2	2689305	NA	0.344776	0.284258	0	NA	NA	0.344776	0	NA	NA	0.564131	0	NA	NA
B02_2689448	2	2689448	NA	0.406734	0.119409	0	NA	NA	0.406734	0	NA	NA	0.150792	0	NA	NA
B02_2691680	2	2691680	NA	0.104324	0.956026	0	NA	NA	0.104324	0	NA	NA	0.246994	0	NA	NA
B02_2691697	2	2691697	NA	0.294492	0.640968	0	NA	NA	0.294492	0	NA	NA	0.375993	0	NA	NA
B02_2694755	2	2694755	NA	0.138509	0.991643	0	NA	NA	0.138509	0	NA	NA	0.557648	0	NA	NA
B02_2695610	2	2695610	NA	0.0648561	0.450559	0	NA	NA	0.0648561	0	NA	NA	0.127223	0	NA	NA
B02_2698095	2	2698095	NA	0.446448	0.296963	0	NA	NA	0.446448	0	NA	NA	0.582184	0	NA	NA
B02_2698100	2	2698100	NA	0.192897	0.491415	0	NA	NA	0.192897	0	NA	NA	0.589867	0	NA	NA
B02_2698190	2	2698190	NA	0.10763	0.963035	0	NA	NA	0.10763	0	NA	NA	0.379567	0	NA	NA
B02_2698196	2	2698196	NA	0.678386	0.443484	0	NA	NA	0.678386	0	NA	NA	0.69376	0	NA	NA
B02_2698209	2	2698209	NA	0.223019	0.786724	0	NA	NA	0.223019	0	NA	NA	0.55401	0	NA	NA
B02_2698222	2	2698222	NA	0.112391	0.967916	0	NA	NA	0.112391	0	NA	NA	0.457148	0	NA	NA
B02_2698229	2	2698229	NA	0.0791817	0.512521	0	NA	NA	0.0791817	0	NA	NA	0.300229	0	NA	NA
B02_2698730	2	2698730	NA	0.41515	0.783909	0	NA	NA	0.41515	0	NA	NA	0.907636	0	NA	NA
B02_2702361	2	2702361	NA	0.173911	0.692463	0	NA	NA	0.173911	0	NA	NA	0.555021	0	NA	NA
B02_2702378	2	2702378	NA	0.171842	0.894498	0	NA	NA	0.171842	0	NA	NA	0.535137	0	NA	NA
B02_2702400	2	2702400	NA	0.150083	0.782653	0	NA	NA	0.150083	0	NA	NA	0.449267	0	NA	NA
B02_2702516	2	2702516	NA	0.34527	0.755814	0	NA	NA	0.34527	0	NA	NA	0.759074	0	NA	NA
B02_2702637	2	2702637	NA	0.222701	0.536403	0	NA	NA	0.222701	0	NA	NA	0.875905	0	NA	NA
B02_2702693	2	2702693	NA	0.228871	0.822518	0	NA	NA	0.228871	0	NA	NA	0.642426	0	NA	NA
B02_2706724	2	2706724	NA	0.825166	0.744681	0	NA	NA	0.825166	0	NA	NA	0.714087	0	NA	NA
B02_2708180	2	2708180	NA	0.580654	0.78653	0	NA	NA	0.580654	0	NA	NA	0.727342	0	NA	NA
B02_2708536	2	2708536	NA	0.809327	0.757403	0	NA	NA	0.809327	0	NA	NA	0.515975	0	NA	NA
B02_2708792	2	2708792	NA	0.359015	0.142255	0	NA	NA	0.359015	0	NA	NA	0.227253	0	NA	NA
B02_2708874	2	2708874	NA	0.765608	0.629146	0	NA	NA	0.765608	0	NA	NA	0.367065	0	NA	NA
B02_2710558	2	2710558	NA	0.781464	0.606861	0	NA	NA	0.781464	0	NA	NA	0.848085	0	NA	NA
B02_2711127	2	2711127	NA	0.140599	0.552365	0	NA	NA	0.140599	0	NA	NA	0.576501	0	NA	NA
B02_2711347	2	2711347	NA	0.32676	0.998872	0	NA	NA	0.32676	0	NA	NA	0.604603	0	NA	NA
B02_2711421	2	2711421	NA	0.753819	0.871107	0	NA	NA	0.753819	0	NA	NA	0.992688	0	NA	NA
B02_2711693	2	2711693	NA	0.844469	0.54942	0	NA	NA	0.844469	0	NA	NA	0.783074	0	NA	NA
B02_2717440	2	2717440	NA	0.808095	0.590932	0	NA	NA	0.808095	0	NA	NA	0.803667	0	NA	NA
B02_2717628	2	2717628	NA	0.405088	0.292489	0	NA	NA	0.405088	0	NA	NA	0.465925	0	NA	NA
B02_2719221	2	2719221	NA	0.445291	0.455373	0	NA	NA	0.445291	0	NA	NA	0.7753	0	NA	NA
B02_2720038	2	2720038	NA	0.497379	0.307725	0	NA	NA	0.497379	0	NA	NA	0.346614	0	NA	NA
B02_2720055	2	2720055	NA	0.378745	0.610718	0	NA	NA	0.378745	0	NA	NA	0.994537	0	NA	NA
B02_2720082	2	2720082	NA	0.363059	0.346984	0	NA	NA	0.363059	0	NA	NA	0.808415	0	NA	NA
B02_2720263	2	2720263	NA	0.890806	0.629435	0	NA	NA	0.890806	0	NA	NA	0.576419	0	NA	NA
B02_27217957	2	27217957	NA	0.59917	0.296791	0	NA	NA	0.59917	0	NA	NA	0.289569	0	NA	NA
B02_27217984	2	27217984	NA	0.358518	0.199185	0	NA	NA	0.358518	0	NA	NA	0.507652	0	NA	NA
B02_2724925	2	2724925	NA	0.830405	0.823293	0	NA	NA	0.830405	0	NA	NA	0.978103	0	NA	NA
B02_2725545	2	2725545	NA	0.613959	0.72498	0	NA	NA	0.613959	0	NA	NA	0.638311	0	NA	NA
B02_2725611	2	2725611	NA	0.880577	0.850024	0	NA	NA	0.880577	0	NA	NA	0.907063	0	NA	NA
B02_2725646	2	2725646	NA	0.53198	0.323597	0	NA	NA	0.53198	0	NA	NA	0.415394	0	NA	NA
B02_2725827	2	2725827	NA	0.815115	0.506455	0	NA	NA	0.815115	0	NA	NA	0.717354	0	NA	NA
B02_2725854	2	2725854	NA	0.735058	0.991692	0	NA	NA	0.735058	0	NA	NA	0.879516	0	NA	NA
B02_2726016	2	2726016	NA	0.347875	0.575992	0	NA	NA	0.347875	0	NA	NA	0.3862	0	NA	NA
B02_2726079	2	2726079	NA	0.972816	0.718673	0	NA	NA	0.972816	0	NA	NA	0.816939	0	NA	NA
B02_2727037	2	2727037	NA	0.71532	0.365756	0	NA	NA	0.71532	0	NA	NA	0.375827	0	NA	NA
B02_2732730	2	2732730	NA	0.204944	0.0737494	0	NA	NA	0.204944	0	NA	NA	0.196158	0	NA	NA
B02_2732752	2	2732752	NA	0.729857	0.304298	0	NA	NA	0.729857	0	NA	NA	0.649535	0	NA	NA
B02_2735472	2	2735472	NA	0.384814	0.0229247	0	NA	NA	0.384814	0	NA	NA	0.0713998	0	NA	NA
B02_2735493	2	2735493	NA	0.636096	0.932603	0	NA	NA	0.636096	0	NA	NA	0.477188	0	NA	NA
B02_27375269	2	27375269	NA	0.270956	0.206358	0	NA	NA	0.270956	0	NA	NA	0.169236	0	NA	NA
B02_27375640	2	27375640	NA	0.0863766	0.583003	0	NA	NA	0.0863766	0	NA	NA	0.304526	0	NA	NA
B02_27375679	2	27375679	NA	0.0382331	0.143998	0	NA	NA	0.0382331	0	NA	NA	0.0412731	0	NA	NA
B02_27456876	2	27456876	NA	0.204108	0.668924	0	NA	NA	0.204108	0	NA	NA	0.275904	0	NA	NA
B02_2747479	2	2747479	NA	0.48299	0.87427	0	NA	NA	0.48299	0	NA	NA	0.736372	0	NA	NA
B02_2749690	2	2749690	NA	0.663671	0.965856	0	NA	NA	0.663671	0	NA	NA	0.580895	0	NA	NA
B02_2749733	2	2749733	NA	0.376831	0.0340998	0	NA	NA	0.376831	0	NA	NA	0.192336	0	NA	NA
B02_2749735	2	2749735	NA	0.957529	0.987259	0	NA	NA	0.957529	0	NA	NA	0.852191	0	NA	NA
B02_2749756	2	2749756	NA	0.960631	0.235693	0	NA	NA	0.960631	0	NA	NA	0.54449	0	NA	NA
B02_2749866	2	2749866	NA	0.334355	0.120658	0	NA	NA	0.334355	0	NA	NA	0.173627	0	NA	NA
B02_2750702	2	2750702	NA	0.379517	0.416242	0	NA	NA	0.379517	0	NA	NA	0.855139	0	NA	NA
B02_2750720	2	2750720	NA	0.562445	0.225741	0	NA	NA	0.562445	0	NA	NA	0.820773	0	NA	NA
B02_2750729	2	2750729	NA	0.333749	0.819342	0	NA	NA	0.333749	0	NA	NA	0.542923	0	NA	NA
B02_2750757	2	2750757	NA	0.614707	0.440004	0	NA	NA	0.614707	0	NA	NA	0.942761	0	NA	NA
B02_2750881	2	2750881	NA	0.648527	0.511972	0	NA	NA	0.648527	0	NA	NA	0.97607	0	NA	NA
B02_2751575	2	2751575	NA	0.740906	0.933045	0	NA	NA	0.740906	0	NA	NA	0.59096	0	NA	NA
B02_2769841	2	2769841	NA	0.36287	0.729214	0	NA	NA	0.36287	0	NA	NA	0.478018	0	NA	NA
B02_2769852	2	2769852	NA	0.556908	0.317963	0	NA	NA	0.556908	0	NA	NA	0.448311	0	NA	NA
B02_2773191	2	2773191	NA	0.362008	0.919379	0	NA	NA	0.362008	0	NA	NA	0.493497	0	NA	NA
B02_2773389	2	2773389	NA	0.823439	0.542393	0	NA	NA	0.823439	0	NA	NA	0.576168	0	NA	NA
B02_2773574	2	2773574	NA	0.646456	0.508897	0	NA	NA	0.646456	0	NA	NA	0.339686	0	NA	NA
B02_2773575	2	2773575	NA	0.892153	0.773323	0	NA	NA	0.892153	0	NA	NA	0.786992	0	NA	NA
B02_2777281	2	2777281	NA	0.32662	0.901712	0	NA	NA	0.32662	0	NA	NA	0.411008	0	NA	NA
B02_2777331	2	2777331	NA	0.472413	0.151242	0	NA	NA	0.472413	0	NA	NA	0.360591	0	NA	NA
B02_2778129	2	2778129	NA	0.339522	0.514709	0	NA	NA	0.339522	0	NA	NA	0.338157	0	NA	NA
B02_2778147	2	2778147	NA	0.180263	0.0415113	0	NA	NA	0.180263	0	NA	NA	0.0624935	0	NA	NA
B02_2778215	2	2778215	NA	0.294746	0.69159	0	NA	NA	0.294746	0	NA	NA	0.392567	0	NA	NA
B02_2778331	2	2778331	NA	0.390572	0.56807	0	NA	NA	0.390572	0	NA	NA	0.856529	0	NA	NA
B02_2778371	2	2778371	NA	0.675367	0.163783	0	NA	NA	0.675367	0	NA	NA	0.208772	0	NA	NA
B02_2778372	2	2778372	NA	0.501169	0.45479	0	NA	NA	0.501169	0	NA	NA	0.945928	0	NA	NA
B02_2781342	2	2781342	NA	0.472028	0.203946	0	NA	NA	0.472028	0	NA	NA	0.234225	0	NA	NA
B02_2781366	2	2781366	NA	0.520253	0.827998	0	NA	NA	0.520253	0	NA	NA	0.493677	0	NA	NA
B02_2781769	2	2781769	NA	0.710255	0.410772	0	NA	NA	0.710255	0	NA	NA	0.886009	0	NA	NA
B02_2781872	2	2781872	NA	0.767467	0.402628	0	NA	NA	0.767467	0	NA	NA	0.793082	0	NA	NA
B02_2781893	2	2781893	NA	0.966151	0.229132	0	NA	NA	0.966151	0	NA	NA	0.63927	0	NA	NA
B02_2781930	2	2781930	NA	0.875438	0.147713	0	NA	NA	0.875438	0	NA	NA	0.612507	0	NA	NA
B02_2782079	2	2782079	NA	0.293339	0.0598684	0	NA	NA	0.293339	0	NA	NA	0.167422	0	NA	NA
B02_2782181	2	2782181	NA	0.759549	0.170838	0	NA	NA	0.759549	0	NA	NA	0.751259	0	NA	NA
B02_2782214	2	2782214	NA	0.781753	0.207584	0	NA	NA	0.781753	0	NA	NA	0.490079	0	NA	NA
B02_2782232	2	2782232	NA	0.219835	0.0686513	0	NA	NA	0.219835	0	NA	NA	0.133862	0	NA	NA
B02_2782249	2	2782249	NA	0.488656	0.150987	0	NA	NA	0.488656	0	NA	NA	0.327617	0	NA	NA
B02_2795882	2	2795882	NA	0.186603	0.220536	0	NA	NA	0.186603	0	NA	NA	0.285731	0	NA	NA
B02_2795883	2	2795883	NA	0.21527	0.124198	0	NA	NA	0.21527	0	NA	NA	0.16723	0	NA	NA
B02_2795974	2	2795974	NA	0.249852	0.111752	0	NA	NA	0.249852	0	NA	NA	0.0549737	0	NA	NA
B02_2796293	2	2796293	NA	0.893562	0.694897	0	NA	NA	0.893562	0	NA	NA	0.900054	0	NA	NA
B02_2797505	2	2797505	NA	0.712897	0.971296	0	NA	NA	0.712897	0	NA	NA	0.620514	0	NA	NA
B02_2797513	2	2797513	NA	0.899974	0.741569	0	NA	NA	0.899974	0	NA	NA	0.60122	0	NA	NA
B02_2797940	2	2797940	NA	0.426185	0.190398	0	NA	NA	0.426185	0	NA	NA	0.123004	0	NA	NA
B02_2800631	2	2800631	NA	0.188143	0.777709	0	NA	NA	0.188143	0	NA	NA	0.509614	0	NA	NA
B02_2800636	2	2800636	NA	0.838098	0.990398	0	NA	NA	0.838098	0	NA	NA	0.908866	0	NA	NA
B02_2800874	2	2800874	NA	0.163404	0.0685572	0	NA	NA	0.163404	0	NA	NA	0.0728043	0	NA	NA
B02_2800998	2	2800998	NA	0.345456	0.858161	0	NA	NA	0.345456	0	NA	NA	0.442543	0	NA	NA
B02_2801472	2	2801472	NA	0.0545971	0.0911708	0	NA	NA	0.0545971	0	NA	NA	0.115203	0	NA	NA
B02_2802412	2	2802412	NA	0.730986	0.865761	0	NA	NA	0.730986	0	NA	NA	0.416298	0	NA	NA
B02_2802742	2	2802742	NA	0.555219	0.13462	0	NA	NA	0.555219	0	NA	NA	0.118809	0	NA	NA
B02_2802817	2	2802817	NA	0.770619	0.578358	0	NA	NA	0.770619	0	NA	NA	0.24408	0	NA	NA
B02_2805229	2	2805229	NA	0.954162	0.722888	0	NA	NA	0.954162	0	NA	NA	0.924044	0	NA	NA
B02_2806336	2	2806336	NA	0.455736	0.916326	0	NA	NA	0.455736	0	NA	NA	0.68885	0	NA	NA
B02_2806352	2	2806352	NA	0.496579	0.865212	0	NA	NA	0.496579	0	NA	NA	0.829527	0	NA	NA
B02_2806365	2	2806365	NA	0.2788	0.899911	0	NA	NA	0.2788	0	NA	NA	0.378869	0	NA	NA
B02_2806407	2	2806407	NA	0.497595	0.915467	0	NA	NA	0.497595	0	NA	NA	0.437375	0	NA	NA
B02_2806431	2	2806431	NA	0.137883	0.550187	0	NA	NA	0.137883	0	NA	NA	0.198188	0	NA	NA
B02_2806442	2	2806442	NA	0.112047	0.267862	0	NA	NA	0.112047	0	NA	NA	0.159969	0	NA	NA
B02_2807031	2	2807031	NA	0.0727216	0.334211	0	NA	NA	0.0727216	0	NA	NA	0.0907818	0	NA	NA
B02_2807040	2	2807040	NA	0.302774	0.898259	0	NA	NA	0.302774	0	NA	NA	0.412909	0	NA	NA
B02_2808313	2	2808313	NA	0.250204	0.567769	0	NA	NA	0.250204	0	NA	NA	0.168616	0	NA	NA
B02_2808843	2	2808843	NA	0.628896	0.901286	0	NA	NA	0.628896	0	NA	NA	0.594481	0	NA	NA
B02_2809207	2	2809207	NA	0.652407	0.202512	0	NA	NA	0.652407	0	NA	NA	0.360305	0	NA	NA
B02_2809571	2	2809571	NA	0.596398	0.964974	0	NA	NA	0.596398	0	NA	NA	0.547476	0	NA	NA
B02_28114133	2	28114133	NA	0.771058	0.287976	0	NA	NA	0.771058	0	NA	NA	0.278779	0	NA	NA
B02_2813275	2	2813275	NA	0.916006	0.719248	0	NA	NA	0.916006	0	NA	NA	0.852795	0	NA	NA
B02_2813463	2	2813463	NA	0.768444	0.839739	0	NA	NA	0.768444	0	NA	NA	0.75662	0	NA	NA
B02_2815019	2	2815019	NA	0.82094	0.939799	0	NA	NA	0.82094	0	NA	NA	0.874773	0	NA	NA
B02_2815092	2	2815092	NA	0.274119	0.979778	0	NA	NA	0.274119	0	NA	NA	0.333335	0	NA	NA
B02_2815124	2	2815124	NA	0.670026	0.352729	0	NA	NA	0.670026	0	NA	NA	0.414446	0	NA	NA
B02_2815177	2	2815177	NA	0.521919	0.81343	0	NA	NA	0.521919	0	NA	NA	0.567778	0	NA	NA
B02_28157280	2	28157280	NA	0.35074	0.136454	0	NA	NA	0.35074	0	NA	NA	0.557105	0	NA	NA
B02_28157281	2	28157281	NA	0.71772	0.283438	0	NA	NA	0.71772	0	NA	NA	0.774063	0	NA	NA
B02_28157282	2	28157282	NA	0.111084	0.0928363	0	NA	NA	0.111084	0	NA	NA	0.102401	0	NA	NA
B02_28157284	2	28157284	NA	0.295725	0.147949	0	NA	NA	0.295725	0	NA	NA	0.184909	0	NA	NA
B02_28157316	2	28157316	NA	0.800906	0.988933	0	NA	NA	0.800906	0	NA	NA	0.326331	0	NA	NA
B02_28157328	2	28157328	NA	0.735623	0.717017	0	NA	NA	0.735623	0	NA	NA	0.468199	0	NA	NA
B02_28157338	2	28157338	NA	0.582344	0.874915	0	NA	NA	0.582344	0	NA	NA	0.812264	0	NA	NA
B02_28157391	2	28157391	NA	0.643983	0.613595	0	NA	NA	0.643983	0	NA	NA	0.916625	0	NA	NA
B02_28157434	2	28157434	NA	0.664549	0.900189	0	NA	NA	0.664549	0	NA	NA	0.840957	0	NA	NA
B02_28157454	2	28157454	NA	0.767927	0.939292	0	NA	NA	0.767927	0	NA	NA	0.679842	0	NA	NA
B02_28157513	2	28157513	NA	0.198119	0.281667	0	NA	NA	0.198119	0	NA	NA	0.117678	0	NA	NA
B02_28157519	2	28157519	NA	0.716934	0.615934	0	NA	NA	0.716934	0	NA	NA	0.994769	0	NA	NA
B02_28157597	2	28157597	NA	0.0694625	0.18082	0	NA	NA	0.0694625	0	NA	NA	0.469597	0	NA	NA
B02_2818007	2	2818007	NA	0.964433	0.960296	0	NA	NA	0.964433	0	NA	NA	0.772977	0	NA	NA
B02_2823569	2	2823569	NA	0.70328	0.470725	0	NA	NA	0.70328	0	NA	NA	0.710307	0	NA	NA
B02_2824928	2	2824928	NA	0.187612	0.124337	0	NA	NA	0.187612	0	NA	NA	0.0892627	0	NA	NA
B02_2836902	2	2836902	NA	0.060651	0.062246	0	NA	NA	0.060651	0	NA	NA	0.0586923	0	NA	NA
B02_2837247	2	2837247	NA	0.609188	0.783798	0	NA	NA	0.609188	0	NA	NA	0.574759	0	NA	NA
B02_2837295	2	2837295	NA	0.690969	0.765934	0	NA	NA	0.690969	0	NA	NA	0.829393	0	NA	NA
B02_28381179	2	28381179	NA	0.998437	0.809015	0	NA	NA	0.998437	0	NA	NA	0.83401	0	NA	NA
B02_28381182	2	28381182	NA	0.924146	0.818282	0	NA	NA	0.924146	0	NA	NA	0.903481	0	NA	NA
B02_28381410	2	28381410	NA	0.812608	0.759094	0	NA	NA	0.812608	0	NA	NA	0.85124	0	NA	NA
B02_2838317	2	2838317	NA	0.46966	0.470784	0	NA	NA	0.46966	0	NA	NA	0.12448	0	NA	NA
B02_28472269	2	28472269	NA	0.0853575	0.0890448	0	NA	NA	0.0853575	0	NA	NA	0.0668961	0	NA	NA
B02_28477811	2	28477811	NA	0.487808	0.951086	0	NA	NA	0.487808	0	NA	NA	0.86248	0	NA	NA
B02_28484021	2	28484021	NA	0.364232	0.761364	0	NA	NA	0.364232	0	NA	NA	0.52521	0	NA	NA
B02_28505296	2	28505296	NA	0.613687	0.919252	0	NA	NA	0.613687	0	NA	NA	0.329357	0	NA	NA
B02_28509697	2	28509697	NA	0.736207	0.718824	0	NA	NA	0.736207	0	NA	NA	0.637979	0	NA	NA
B02_28510014	2	28510014	NA	0.445449	0.335786	0	NA	NA	0.445449	0	NA	NA	0.269821	0	NA	NA
B02_2856699	2	2856699	NA	0.136174	0.170619	0	NA	NA	0.136174	0	NA	NA	0.185747	0	NA	NA
B02_2856816	2	2856816	NA	0.470855	0.818651	0	NA	NA	0.470855	0	NA	NA	0.35579	0	NA	NA
B02_2856847	2	2856847	NA	0.108861	0.377531	0	NA	NA	0.108861	0	NA	NA	0.181134	0	NA	NA
B02_2857158	2	2857158	NA	0.764622	0.787955	0	NA	NA	0.764622	0	NA	NA	0.612299	0	NA	NA
B02_2857327	2	2857327	NA	0.669006	0.605992	0	NA	NA	0.669006	0	NA	NA	0.932739	0	NA	NA
B02_2857401	2	2857401	NA	0.262609	0.474903	0	NA	NA	0.262609	0	NA	NA	0.242069	0	NA	NA
B02_2859908	2	2859908	NA	0.6563	0.30367	0	NA	NA	0.6563	0	NA	NA	0.655851	0	NA	NA
B02_2860255	2	2860255	NA	0.818837	0.989026	0	NA	NA	0.818837	0	NA	NA	0.732399	0	NA	NA
B02_28615229	2	28615229	NA	0.599473	0.983898	0	NA	NA	0.599473	0	NA	NA	0.696895	0	NA	NA
B02_2862296	2	2862296	NA	0.78272	0.255999	0	NA	NA	0.78272	0	NA	NA	0.209176	0	NA	NA
B02_2862876	2	2862876	NA	0.774736	0.129669	0	NA	NA	0.774736	0	NA	NA	0.143318	0	NA	NA
B02_2862934	2	2862934	NA	0.893639	0.768616	0	NA	NA	0.893639	0	NA	NA	0.934805	0	NA	NA
B02_2863156	2	2863156	NA	0.733771	0.809811	0	NA	NA	0.733771	0	NA	NA	0.980953	0	NA	NA
B02_28635334	2	28635334	NA	0.211974	0.153448	0	NA	NA	0.211974	0	NA	NA	0.143202	0	NA	NA
B02_28644773	2	28644773	NA	0.848785	0.328529	0	NA	NA	0.848785	0	NA	NA	0.958635	0	NA	NA
B02_28644789	2	28644789	NA	0.702117	0.783991	0	NA	NA	0.702117	0	NA	NA	0.483893	0	NA	NA
B02_28644800	2	28644800	NA	0.156459	0.235308	0	NA	NA	0.156459	0	NA	NA	0.186168	0	NA	NA
B02_28644824	2	28644824	NA	0.214323	0.325907	0	NA	NA	0.214323	0	NA	NA	0.250862	0	NA	NA
B02_28644911	2	28644911	NA	0.249777	0.531402	0	NA	NA	0.249777	0	NA	NA	0.663823	0	NA	NA
B02_28647010	2	28647010	NA	0.17507	0.934218	0	NA	NA	0.17507	0	NA	NA	0.375439	0	NA	NA
B02_2864767	2	2864767	NA	0.925823	0.309359	0	NA	NA	0.925823	0	NA	NA	0.362985	0	NA	NA
B02_28803062	2	28803062	NA	0.0892756	0.480265	0	NA	NA	0.0892756	0	NA	NA	0.412798	0	NA	NA
B02_2883881	2	2883881	NA	0.855342	0.677451	0	NA	NA	0.855342	0	NA	NA	0.295643	0	NA	NA
B02_2884031	2	2884031	NA	0.344741	0.682796	0	NA	NA	0.344741	0	NA	NA	0.191469	0	NA	NA
B02_2884453	2	2884453	NA	0.552887	0.342028	0	NA	NA	0.552887	0	NA	NA	0.633064	0	NA	NA
B02_2884477	2	2884477	NA	0.373768	0.220857	0	NA	NA	0.373768	0	NA	NA	0.600702	0	NA	NA
B02_2891442	2	2891442	NA	0.894041	0.712904	0	NA	NA	0.894041	0	NA	NA	0.679515	0	NA	NA
B02_2891476	2	2891476	NA	0.320431	0.399639	0	NA	NA	0.320431	0	NA	NA	0.286436	0	NA	NA
B02_2892233	2	2892233	NA	0.775927	0.166646	0	NA	NA	0.775927	0	NA	NA	0.210438	0	NA	NA
B02_2892860	2	2892860	NA	0.484418	0.387426	0	NA	NA	0.484418	0	NA	NA	0.416221	0	NA	NA
B02_2894483	2	2894483	NA	0.935336	0.780373	0	NA	NA	0.935336	0	NA	NA	0.917627	0	NA	NA
B02_2894516	2	2894516	NA	0.190692	0.295414	0	NA	NA	0.190692	0	NA	NA	0.245133	0	NA	NA
B02_2894547	2	2894547	NA	0.288998	0.940314	0	NA	NA	0.288998	0	NA	NA	0.186745	0	NA	NA
B02_2894622	2	2894622	NA	0.513397	0.54678	0	NA	NA	0.513397	0	NA	NA	0.545849	0	NA	NA
B02_2894757	2	2894757	NA	0.316534	0.26398	0	NA	NA	0.316534	0	NA	NA	0.563525	0	NA	NA
B02_2894886	2	2894886	NA	0.36837	0.903268	0	NA	NA	0.36837	0	NA	NA	0.371036	0	NA	NA
B02_2894909	2	2894909	NA	0.183483	0.573795	0	NA	NA	0.183483	0	NA	NA	0.185317	0	NA	NA
B02_2895986	2	2895986	NA	0.308063	0.359837	0	NA	NA	0.308063	0	NA	NA	0.782883	0	NA	NA
B02_28961533	2	28961533	NA	0.293363	0.0684741	0	NA	NA	0.293363	0	NA	NA	0.0773704	0	NA	NA
B02_2898118	2	2898118	NA	0.769939	0.528678	0	NA	NA	0.769939	0	NA	NA	0.978309	0	NA	NA
B02_2898288	2	2898288	NA	0.212567	0.267028	0	NA	NA	0.212567	0	NA	NA	0.317207	0	NA	NA
B02_2898379	2	2898379	NA	0.259578	0.424646	0	NA	NA	0.259578	0	NA	NA	0.471543	0	NA	NA
B02_28984598	2	28984598	NA	0.392595	0.320287	0	NA	NA	0.392595	0	NA	NA	0.134426	0	NA	NA
B02_28984603	2	28984603	NA	0.90173	0.803086	0	NA	NA	0.90173	0	NA	NA	0.791877	0	NA	NA
B02_28984626	2	28984626	NA	0.179988	0.713035	0	NA	NA	0.179988	0	NA	NA	0.348723	0	NA	NA
B02_2898954	2	2898954	NA	0.899713	0.536635	0	NA	NA	0.899713	0	NA	NA	0.860447	0	NA	NA
B02_29030116	2	29030116	NA	0.823757	0.376974	0	NA	NA	0.823757	0	NA	NA	0.682362	0	NA	NA
B02_29030384	2	29030384	NA	0.470053	0.527015	0	NA	NA	0.470053	0	NA	NA	0.721039	0	NA	NA
B02_29030767	2	29030767	NA	0.0762498	0.3926	0	NA	NA	0.0762498	0	NA	NA	0.158126	0	NA	NA
B02_29030785	2	29030785	NA	0.0297119	0.186232	0	NA	NA	0.0297119	0	NA	NA	0.0609034	0	NA	NA
B02_29030880	2	29030880	NA	0.260995	0.685327	0	NA	NA	0.260995	0	NA	NA	0.737494	0	NA	NA
B02_29030903	2	29030903	NA	0.474421	0.430607	0	NA	NA	0.474421	0	NA	NA	0.321931	0	NA	NA
B02_29030922	2	29030922	NA	0.104621	0.087528	0	NA	NA	0.104621	0	NA	NA	0.146677	0	NA	NA
B02_29030959	2	29030959	NA	0.0522411	0.127574	0	NA	NA	0.0522411	0	NA	NA	0.0811934	0	NA	NA
B02_2905548	2	2905548	NA	0.241573	0.102817	0	NA	NA	0.241573	0	NA	NA	0.0395719	0	NA	NA
B02_2905599	2	2905599	NA	0.803239	0.727088	0	NA	NA	0.803239	0	NA	NA	0.341672	0	NA	NA
B02_2906218	2	2906218	NA	0.936638	0.863694	0	NA	NA	0.936638	0	NA	NA	0.932763	0	NA	NA
B02_2906410	2	2906410	NA	0.302634	0.42387	0	NA	NA	0.302634	0	NA	NA	0.235442	0	NA	NA
B02_2906448	2	2906448	NA	0.908683	0.153801	0	NA	NA	0.908683	0	NA	NA	0.419741	0	NA	NA
B02_2906466	2	2906466	NA	0.921445	0.423036	0	NA	NA	0.921445	0	NA	NA	0.582726	0	NA	NA
B02_2906558	2	2906558	NA	0.827042	0.806893	0	NA	NA	0.827042	0	NA	NA	0.935553	0	NA	NA
B02_2906744	2	2906744	NA	0.767469	0.65446	0	NA	NA	0.767469	0	NA	NA	0.772912	0	NA	NA
B02_2906764	2	2906764	NA	0.146989	0.0467904	0	NA	NA	0.146989	0	NA	NA	0.0920908	0	NA	NA
B02_2906768	2	2906768	NA	0.320732	0.117549	0	NA	NA	0.320732	0	NA	NA	0.198455	0	NA	NA
B02_2906792	2	2906792	NA	0.899036	0.428065	0	NA	NA	0.899036	0	NA	NA	0.96604	0	NA	NA
B02_2906818	2	2906818	NA	0.758712	0.16986	0	NA	NA	0.758712	0	NA	NA	0.391989	0	NA	NA
B02_2906847	2	2906847	NA	0.798323	0.910319	0	NA	NA	0.798323	0	NA	NA	0.923413	0	NA	NA
B02_2909043	2	2909043	NA	0.111014	0.176456	0	NA	NA	0.111014	0	NA	NA	0.268423	0	NA	NA
B02_2909941	2	2909941	NA	0.790258	0.637233	0	NA	NA	0.790258	0	NA	NA	0.319591	0	NA	NA
B02_2912483	2	2912483	NA	0.19317	0.486935	0	NA	NA	0.19317	0	NA	NA	0.420606	0	NA	NA
B02_2912527	2	2912527	NA	0.627552	0.737113	0	NA	NA	0.627552	0	NA	NA	0.727751	0	NA	NA
B02_2912607	2	2912607	NA	0.607021	0.708899	0	NA	NA	0.607021	0	NA	NA	0.523162	0	NA	NA
B02_2912691	2	2912691	NA	0.912759	0.760014	0	NA	NA	0.912759	0	NA	NA	0.724943	0	NA	NA
B02_2913003	2	2913003	NA	0.282085	0.494195	0	NA	NA	0.282085	0	NA	NA	0.247178	0	NA	NA
B02_29134427	2	29134427	NA	0.145124	0.122661	0	NA	NA	0.145124	0	NA	NA	0.110875	0	NA	NA
B02_2914932	2	2914932	NA	0.450307	0.528085	0	NA	NA	0.450307	0	NA	NA	0.217576	0	NA	NA
B02_2914968	2	2914968	NA	0.676845	0.552376	0	NA	NA	0.676845	0	NA	NA	0.66108	0	NA	NA
B02_2915052	2	2915052	NA	0.678559	0.63478	0	NA	NA	0.678559	0	NA	NA	0.453726	0	NA	NA
B02_2915053	2	2915053	NA	0.40707	0.899334	0	NA	NA	0.40707	0	NA	NA	0.47679	0	NA	NA
B02_2915147	2	2915147	NA	0.81501	0.595533	0	NA	NA	0.81501	0	NA	NA	0.372549	0	NA	NA
B02_2915203	2	2915203	NA	0.381826	0.261619	0	NA	NA	0.381826	0	NA	NA	0.207284	0	NA	NA
B02_2915384	2	2915384	NA	0.183499	0.805849	0	NA	NA	0.183499	0	NA	NA	0.559462	0	NA	NA
B02_2915602	2	2915602	NA	0.778264	0.70774	0	NA	NA	0.778264	0	NA	NA	0.791172	0	NA	NA
B02_2915603	2	2915603	NA	0.122452	0.157037	0	NA	NA	0.122452	0	NA	NA	0.105342	0	NA	NA
B02_2915608	2	2915608	NA	0.614304	0.345458	0	NA	NA	0.614304	0	NA	NA	0.218192	0	NA	NA
B02_2915637	2	2915637	NA	0.0587696	0.36678	0	NA	NA	0.0587696	0	NA	NA	0.0984522	0	NA	NA
B02_2915650	2	2915650	NA	0.420231	0.0988385	0	NA	NA	0.420231	0	NA	NA	0.155794	0	NA	NA
B02_2915690	2	2915690	NA	0.656838	0.994153	0	NA	NA	0.656838	0	NA	NA	0.566967	0	NA	NA
B02_29163717	2	29163717	NA	0.631294	0.583322	0	NA	NA	0.631294	0	NA	NA	0.675102	0	NA	NA
B02_29164472	2	29164472	NA	0.571435	0.8063	0	NA	NA	0.571435	0	NA	NA	0.747505	0	NA	NA
B02_29164476	2	29164476	NA	0.336287	0.295091	0	NA	NA	0.336287	0	NA	NA	0.0932501	0	NA	NA
B02_29164636	2	29164636	NA	0.125113	0.343715	0	NA	NA	0.125113	0	NA	NA	0.319879	0	NA	NA
B02_2918066	2	2918066	NA	0.624792	0.529938	0	NA	NA	0.624792	0	NA	NA	0.537639	0	NA	NA
B02_2918096	2	2918096	NA	0.254061	0.327575	0	NA	NA	0.254061	0	NA	NA	0.292564	0	NA	NA
B02_2918100	2	2918100	NA	0.569566	0.587277	0	NA	NA	0.569566	0	NA	NA	0.530482	0	NA	NA
B02_2918228	2	2918228	NA	0.178799	0.556935	0	NA	NA	0.178799	0	NA	NA	0.335832	0	NA	NA
B02_2920322	2	2920322	NA	0.614441	0.866413	0	NA	NA	0.614441	0	NA	NA	0.752567	0	NA	NA
B02_2920438	2	2920438	NA	0.400081	0.524375	0	NA	NA	0.400081	0	NA	NA	0.351797	0	NA	NA
B02_2920546	2	2920546	NA	0.451882	0.32954	0	NA	NA	0.451882	0	NA	NA	0.343304	0	NA	NA
B02_2920705	2	2920705	NA	0.841919	0.842172	0	NA	NA	0.841919	0	NA	NA	0.871259	0	NA	NA
B02_2921644	2	2921644	NA	0.283854	0.982379	0	NA	NA	0.283854	0	NA	NA	0.592357	0	NA	NA
B02_2921910	2	2921910	NA	0.316122	0.48854	0	NA	NA	0.316122	0	NA	NA	0.216455	0	NA	NA
B02_2922503	2	2922503	NA	0.711383	0.487776	0	NA	NA	0.711383	0	NA	NA	0.618759	0	NA	NA
B02_2922602	2	2922602	NA	0.49148	0.79611	0	NA	NA	0.49148	0	NA	NA	0.801803	0	NA	NA
B02_2922702	2	2922702	NA	0.127783	0.703152	0	NA	NA	0.127783	0	NA	NA	0.227355	0	NA	NA
B02_2923111	2	2923111	NA	0.100174	0.0946901	0	NA	NA	0.100174	0	NA	NA	0.0707861	0	NA	NA
B02_2923181	2	2923181	NA	0.372032	0.136256	0	NA	NA	0.372032	0	NA	NA	0.154732	0	NA	NA
B02_2923220	2	2923220	NA	0.0278647	0.191407	0	NA	NA	0.0278647	0	NA	NA	0.0958751	0	NA	NA
B02_2923223	2	2923223	NA	0.261972	0.46925	0	NA	NA	0.261972	0	NA	NA	0.398578	0	NA	NA
B02_2923280	2	2923280	NA	0.525459	0.436643	0	NA	NA	0.525459	0	NA	NA	0.423584	0	NA	NA
B02_2923350	2	2923350	NA	0.624323	0.626259	0	NA	NA	0.624323	0	NA	NA	0.963934	0	NA	NA
B02_2923359	2	2923359	NA	0.496353	0.644387	0	NA	NA	0.496353	0	NA	NA	0.981182	0	NA	NA
B02_2923368	2	2923368	NA	0.100672	0.121885	0	NA	NA	0.100672	0	NA	NA	0.0959644	0	NA	NA
B02_2924475	2	2924475	NA	0.022482	0.163102	0	NA	NA	0.022482	0	NA	NA	0.0706727	0	NA	NA
B02_2926585	2	2926585	NA	0.710908	0.997218	0	NA	NA	0.710908	0	NA	NA	0.817451	0	NA	NA
B02_2926589	2	2926589	NA	0.953053	0.876349	0	NA	NA	0.953053	0	NA	NA	0.832771	0	NA	NA
B02_2928771	2	2928771	NA	0.0989341	0.24399	0	NA	NA	0.0989341	0	NA	NA	0.322524	0	NA	NA
B02_2928787	2	2928787	NA	0.132544	0.47768	0	NA	NA	0.132544	0	NA	NA	0.400639	0	NA	NA
B02_2930457	2	2930457	NA	0.366131	0.506539	0	NA	NA	0.366131	0	NA	NA	0.484463	0	NA	NA
B02_2930466	2	2930466	NA	0.310485	0.346176	0	NA	NA	0.310485	0	NA	NA	0.533531	0	NA	NA
B02_2930479	2	2930479	NA	0.504719	0.286119	0	NA	NA	0.504719	0	NA	NA	0.122004	0	NA	NA
B02_2930486	2	2930486	NA	0.350604	0.311133	0	NA	NA	0.350604	0	NA	NA	0.161755	0	NA	NA
B02_2930566	2	2930566	NA	0.981411	0.582579	0	NA	NA	0.981411	0	NA	NA	0.681829	0	NA	NA
B02_2930570	2	2930570	NA	0.752035	0.767335	0	NA	NA	0.752035	0	NA	NA	0.663251	0	NA	NA
B02_2930615	2	2930615	NA	0.715046	0.934884	0	NA	NA	0.715046	0	NA	NA	0.833475	0	NA	NA
B02_2930665	2	2930665	NA	0.534658	0.773814	0	NA	NA	0.534658	0	NA	NA	0.887718	0	NA	NA
B02_2930682	2	2930682	NA	0.0264086	0.0622268	0	NA	NA	0.0264086	0	NA	NA	0.0353888	0	NA	NA
B02_2931045	2	2931045	NA	0.35165	0.458312	0	NA	NA	0.35165	0	NA	NA	0.583509	0	NA	NA
B02_2931603	2	2931603	NA	0.887972	0.930855	0	NA	NA	0.887972	0	NA	NA	0.517585	0	NA	NA
B02_2931604	2	2931604	NA	0.617897	0.974818	0	NA	NA	0.617897	0	NA	NA	0.594712	0	NA	NA
B02_2931636	2	2931636	NA	0.382398	0.8225	0	NA	NA	0.382398	0	NA	NA	0.790236	0	NA	NA
B02_2931637	2	2931637	NA	0.654567	0.928429	0	NA	NA	0.654567	0	NA	NA	0.62222	0	NA	NA
B02_2931707	2	2931707	NA	0.795049	0.36371	0	NA	NA	0.795049	0	NA	NA	0.444727	0	NA	NA
B02_2931756	2	2931756	NA	0.902496	0.466655	0	NA	NA	0.902496	0	NA	NA	0.737531	0	NA	NA
B02_2931808	2	2931808	NA	0.913523	0.303038	0	NA	NA	0.913523	0	NA	NA	0.700489	0	NA	NA
B02_2931822	2	2931822	NA	0.807579	0.683957	0	NA	NA	0.807579	0	NA	NA	0.799817	0	NA	NA
B02_2931848	2	2931848	NA	0.323566	0.24493	0	NA	NA	0.323566	0	NA	NA	0.180073	0	NA	NA
B02_2931864	2	2931864	NA	0.572233	0.871623	0	NA	NA	0.572233	0	NA	NA	0.755643	0	NA	NA
B02_2931963	2	2931963	NA	0.940761	0.454598	0	NA	NA	0.940761	0	NA	NA	0.549255	0	NA	NA
B02_29322240	2	29322240	NA	0.810758	0.795211	0	NA	NA	0.810758	0	NA	NA	0.539873	0	NA	NA
B02_2932609	2	2932609	NA	0.788686	0.514352	0	NA	NA	0.788686	0	NA	NA	0.439636	0	NA	NA
B02_2932963	2	2932963	NA	0.600736	0.296945	0	NA	NA	0.600736	0	NA	NA	0.988483	0	NA	NA
B02_2932974	2	2932974	NA	0.391709	0.225454	0	NA	NA	0.391709	0	NA	NA	0.714323	0	NA	NA
B02_2932983	2	2932983	NA	0.731997	0.869434	0	NA	NA	0.731997	0	NA	NA	0.672201	0	NA	NA
B02_29340368	2	29340368	NA	0.636237	0.67347	0	NA	NA	0.636237	0	NA	NA	0.909801	0	NA	NA
B02_2934347	2	2934347	NA	0.858231	0.927258	0	NA	NA	0.858231	0	NA	NA	0.86418	0	NA	NA
B02_2934394	2	2934394	NA	0.0351979	0.00113195	0	NA	NA	0.0351979	0	NA	NA	0.00500324	0	NA	NA
B02_2934401	2	2934401	NA	0.0637434	0.15194	0	NA	NA	0.0637434	0	NA	NA	0.0568832	0	NA	NA
B02_29472205	2	29472205	NA	0.4027	0.579995	0	NA	NA	0.4027	0	NA	NA	0.503078	0	NA	NA
B02_29472304	2	29472304	NA	0.85543	0.947059	0	NA	NA	0.85543	0	NA	NA	0.790212	0	NA	NA
B02_2951789	2	2951789	NA	0.503446	0.237705	0	NA	NA	0.503446	0	NA	NA	0.51475	0	NA	NA
B02_2951802	2	2951802	NA	0.678342	0.465992	0	NA	NA	0.678342	0	NA	NA	0.552485	0	NA	NA
B02_2951804	2	2951804	NA	0.273321	0.182071	0	NA	NA	0.273321	0	NA	NA	0.404253	0	NA	NA
B02_2951820	2	2951820	NA	0.372785	0.881203	0	NA	NA	0.372785	0	NA	NA	0.915766	0	NA	NA
B02_29675621	2	29675621	NA	0.396803	0.565878	0	NA	NA	0.396803	0	NA	NA	0.279726	0	NA	NA
B02_29676820	2	29676820	NA	0.799814	0.39142	0	NA	NA	0.799814	0	NA	NA	0.56919	0	NA	NA
B02_29965314	2	29965314	NA	0.0887642	0.351931	0	NA	NA	0.0887642	0	NA	NA	0.100218	0	NA	NA
B02_29965351	2	29965351	NA	0.524896	0.305977	0	NA	NA	0.524896	0	NA	NA	0.247691	0	NA	NA
B02_29965366	2	29965366	NA	0.679772	0.954777	0	NA	NA	0.679772	0	NA	NA	0.897915	0	NA	NA
B02_29965384	2	29965384	NA	0.502544	0.419557	0	NA	NA	0.502544	0	NA	NA	0.473278	0	NA	NA
B02_29965395	2	29965395	NA	0.189023	0.413212	0	NA	NA	0.189023	0	NA	NA	0.232322	0	NA	NA
B02_29981750	2	29981750	NA	0.900096	0.894986	0	NA	NA	0.900096	0	NA	NA	0.738227	0	NA	NA
B02_29981800	2	29981800	NA	0.277809	0.764608	0	NA	NA	0.277809	0	NA	NA	0.945041	0	NA	NA
B02_30205975	2	30205975	NA	0.783874	0.927287	0	NA	NA	0.783874	0	NA	NA	0.733532	0	NA	NA
B02_30273968	2	30273968	NA	0.667855	0.489368	0	NA	NA	0.667855	0	NA	NA	0.224587	0	NA	NA
B02_30275660	2	30275660	NA	0.383646	0.727779	0	NA	NA	0.383646	0	NA	NA	0.729175	0	NA	NA
B02_30275677	2	30275677	NA	0.083704	0.442445	0	NA	NA	0.083704	0	NA	NA	0.434061	0	NA	NA
B02_30276573	2	30276573	NA	0.468116	0.232549	0	NA	NA	0.468116	0	NA	NA	0.128052	0	NA	NA
B02_30276933	2	30276933	NA	0.684191	0.903479	0	NA	NA	0.684191	0	NA	NA	0.882546	0	NA	NA
B02_30281150	2	30281150	NA	0.850476	0.684563	0	NA	NA	0.850476	0	NA	NA	0.712537	0	NA	NA
B02_30281214	2	30281214	NA	0.563533	0.890124	0	NA	NA	0.563533	0	NA	NA	0.93298	0	NA	NA
B02_30281219	2	30281219	NA	0.713121	0.701908	0	NA	NA	0.713121	0	NA	NA	0.832004	0	NA	NA
B02_30294908	2	30294908	NA	0.0523965	0.318508	0	NA	NA	0.0523965	0	NA	NA	0.210213	0	NA	NA
B02_30617396	2	30617396	NA	0.969388	0.634994	0	NA	NA	0.969388	0	NA	NA	0.477344	0	NA	NA
B02_30617422	2	30617422	NA	0.87071	0.414527	0	NA	NA	0.87071	0	NA	NA	0.949148	0	NA	NA
B02_30617428	2	30617428	NA	0.562718	0.440218	0	NA	NA	0.562718	0	NA	NA	0.56108	0	NA	NA
B02_30617439	2	30617439	NA	0.849192	0.663296	0	NA	NA	0.849192	0	NA	NA	0.993722	0	NA	NA
B02_30617470	2	30617470	NA	0.0750195	0.170147	0	NA	NA	0.0750195	0	NA	NA	0.215453	0	NA	NA
B02_30635477	2	30635477	NA	0.72195	0.251234	0	NA	NA	0.72195	0	NA	NA	0.347845	0	NA	NA
B02_30635510	2	30635510	NA	0.403541	0.0651456	0	NA	NA	0.403541	0	NA	NA	0.133185	0	NA	NA
B02_30635595	2	30635595	NA	0.138584	0.659475	0	NA	NA	0.138584	0	NA	NA	0.60804	0	NA	NA
B02_30635622	2	30635622	NA	0.300014	0.91496	0	NA	NA	0.300014	0	NA	NA	0.727195	0	NA	NA
B02_30635624	2	30635624	NA	0.922422	0.450796	0	NA	NA	0.922422	0	NA	NA	0.449232	0	NA	NA
B02_30635648	2	30635648	NA	0.852603	0.377152	0	NA	NA	0.852603	0	NA	NA	0.652336	0	NA	NA
B02_30635653	2	30635653	NA	0.180215	0.723072	0	NA	NA	0.180215	0	NA	NA	0.679975	0	NA	NA
B02_30635661	2	30635661	NA	0.0287873	0.548743	0	NA	NA	0.0287873	0	NA	NA	0.174533	0	NA	NA
B02_30635791	2	30635791	NA	0.016062	0.0915265	0	NA	NA	0.016062	0	NA	NA	0.0828827	0	NA	NA
B02_30636474	2	30636474	NA	0.745152	0.178639	0	NA	NA	0.745152	0	NA	NA	0.219212	0	NA	NA
B02_30636577	2	30636577	NA	0.971054	0.815564	0	NA	NA	0.971054	0	NA	NA	0.96656	0	NA	NA
B02_30636592	2	30636592	NA	0.777179	0.715722	0	NA	NA	0.777179	0	NA	NA	0.761328	0	NA	NA
B02_30640838	2	30640838	NA	0.879525	0.75176	0	NA	NA	0.879525	0	NA	NA	0.687073	0	NA	NA
B02_30640870	2	30640870	NA	0.263593	0.406795	0	NA	NA	0.263593	0	NA	NA	0.821502	0	NA	NA
B02_30640950	2	30640950	NA	0.731317	0.470022	0	NA	NA	0.731317	0	NA	NA	0.50206	0	NA	NA
B02_30640965	2	30640965	NA	0.445419	0.464188	0	NA	NA	0.445419	0	NA	NA	0.622728	0	NA	NA
B02_30641569	2	30641569	NA	0.236062	0.117329	0	NA	NA	0.236062	0	NA	NA	0.0688142	0	NA	NA
B02_30641575	2	30641575	NA	0.0902479	0.0139541	0	NA	NA	0.0902479	0	NA	NA	0.0287802	0	NA	NA
B02_30641593	2	30641593	NA	0.649471	0.665513	0	NA	NA	0.649471	0	NA	NA	0.65434	0	NA	NA
B02_30641642	2	30641642	NA	0.701001	0.555975	0	NA	NA	0.701001	0	NA	NA	0.864256	0	NA	NA
B02_30641719	2	30641719	NA	0.634135	0.388072	0	NA	NA	0.634135	0	NA	NA	0.315966	0	NA	NA
B02_30641722	2	30641722	NA	0.472854	0.217041	0	NA	NA	0.472854	0	NA	NA	0.367387	0	NA	NA
B02_30641732	2	30641732	NA	0.717445	0.549289	0	NA	NA	0.717445	0	NA	NA	0.844043	0	NA	NA
B02_30642059	2	30642059	NA	0.814161	0.942428	0	NA	NA	0.814161	0	NA	NA	0.671256	0	NA	NA
B02_30642112	2	30642112	NA	0.365466	0.687471	0	NA	NA	0.365466	0	NA	NA	0.666387	0	NA	NA
B02_30642153	2	30642153	NA	0.318769	0.137112	0	NA	NA	0.318769	0	NA	NA	0.183581	0	NA	NA
B02_30642213	2	30642213	NA	0.954579	0.738141	0	NA	NA	0.954579	0	NA	NA	0.917046	0	NA	NA
B02_30642298	2	30642298	NA	0.437371	0.33908	0	NA	NA	0.437371	0	NA	NA	0.346799	0	NA	NA
B02_30642424	2	30642424	NA	0.289452	0.600087	0	NA	NA	0.289452	0	NA	NA	0.568147	0	NA	NA
B02_30642428	2	30642428	NA	0.82259	0.833002	0	NA	NA	0.82259	0	NA	NA	0.784956	0	NA	NA
B02_30642487	2	30642487	NA	0.382467	0.915016	0	NA	NA	0.382467	0	NA	NA	0.796353	0	NA	NA
B02_30642511	2	30642511	NA	0.0465002	0.0636321	0	NA	NA	0.0465002	0	NA	NA	0.0198557	0	NA	NA
B02_30642516	2	30642516	NA	0.237285	0.116897	0	NA	NA	0.237285	0	NA	NA	0.0956897	0	NA	NA
B02_30642585	2	30642585	NA	0.909745	0.918437	0	NA	NA	0.909745	0	NA	NA	0.720495	0	NA	NA
B02_30642629	2	30642629	NA	0.205314	0.32282	0	NA	NA	0.205314	0	NA	NA	0.179587	0	NA	NA
B02_30642656	2	30642656	NA	0.432368	0.508882	0	NA	NA	0.432368	0	NA	NA	0.731461	0	NA	NA
B02_30642689	2	30642689	NA	0.120411	0.165355	0	NA	NA	0.120411	0	NA	NA	0.0294862	0	NA	NA
B02_30642707	2	30642707	NA	0.402236	0.239591	0	NA	NA	0.402236	0	NA	NA	0.448116	0	NA	NA
B02_30642710	2	30642710	NA	0.132633	0.247483	0	NA	NA	0.132633	0	NA	NA	0.148454	0	NA	NA
B02_30642716	2	30642716	NA	0.163953	0.167575	0	NA	NA	0.163953	0	NA	NA	0.162438	0	NA	NA
B02_30642728	2	30642728	NA	0.524577	0.639814	0	NA	NA	0.524577	0	NA	NA	0.839125	0	NA	NA
B02_30642741	2	30642741	NA	0.99124	0.895361	0	NA	NA	0.99124	0	NA	NA	0.944637	0	NA	NA
B02_30642745	2	30642745	NA	0.919652	0.984782	0	NA	NA	0.919652	0	NA	NA	0.781129	0	NA	NA
B02_30642752	2	30642752	NA	0.4321	0.166782	0	NA	NA	0.4321	0	NA	NA	0.12642	0	NA	NA
B02_30642755	2	30642755	NA	0.816841	0.840789	0	NA	NA	0.816841	0	NA	NA	0.633517	0	NA	NA
B02_30642765	2	30642765	NA	0.157602	0.115377	0	NA	NA	0.157602	0	NA	NA	0.0610743	0	NA	NA
B02_30642774	2	30642774	NA	0.65066	0.379545	0	NA	NA	0.65066	0	NA	NA	0.523552	0	NA	NA
B02_30642791	2	30642791	NA	0.286372	0.243238	0	NA	NA	0.286372	0	NA	NA	0.326726	0	NA	NA
B02_30642815	2	30642815	NA	0.848325	0.505073	0	NA	NA	0.848325	0	NA	NA	0.615026	0	NA	NA
B02_30642890	2	30642890	NA	0.624302	0.724019	0	NA	NA	0.624302	0	NA	NA	0.610753	0	NA	NA
B02_30642895	2	30642895	NA	0.438742	0.866673	0	NA	NA	0.438742	0	NA	NA	0.531906	0	NA	NA
B02_30642956	2	30642956	NA	0.38997	0.415774	0	NA	NA	0.38997	0	NA	NA	0.45978	0	NA	NA
B02_30642957	2	30642957	NA	0.0507157	0.0941789	0	NA	NA	0.0507157	0	NA	NA	0.0707009	0	NA	NA
B02_30643033	2	30643033	NA	0.832365	0.513232	0	NA	NA	0.832365	0	NA	NA	0.664238	0	NA	NA
B02_30643040	2	30643040	NA	0.805886	0.519641	0	NA	NA	0.805886	0	NA	NA	0.868503	0	NA	NA
B02_30643049	2	30643049	NA	0.256098	0.589245	0	NA	NA	0.256098	0	NA	NA	0.433648	0	NA	NA
B02_30643098	2	30643098	NA	0.602335	0.509709	0	NA	NA	0.602335	0	NA	NA	0.387619	0	NA	NA
B02_30643116	2	30643116	NA	0.541769	0.957766	0	NA	NA	0.541769	0	NA	NA	0.880484	0	NA	NA
B02_30643146	2	30643146	NA	0.403335	0.299007	0	NA	NA	0.403335	0	NA	NA	0.155161	0	NA	NA
B02_30643162	2	30643162	NA	0.757276	0.544155	0	NA	NA	0.757276	0	NA	NA	0.507342	0	NA	NA
B02_30643176	2	30643176	NA	0.923803	0.957392	0	NA	NA	0.923803	0	NA	NA	0.948053	0	NA	NA
B02_30643236	2	30643236	NA	0.249538	0.786046	0	NA	NA	0.249538	0	NA	NA	0.459484	0	NA	NA
B02_30643375	2	30643375	NA	0.476898	0.295074	0	NA	NA	0.476898	0	NA	NA	0.485111	0	NA	NA
B02_30643416	2	30643416	NA	0.539551	0.346155	0	NA	NA	0.539551	0	NA	NA	0.398969	0	NA	NA
B02_30643426	2	30643426	NA	0.612675	0.516116	0	NA	NA	0.612675	0	NA	NA	0.553751	0	NA	NA
B02_30643439	2	30643439	NA	0.455003	0.882811	0	NA	NA	0.455003	0	NA	NA	0.834926	0	NA	NA
B02_30643490	2	30643490	NA	0.633759	0.768882	0	NA	NA	0.633759	0	NA	NA	0.467912	0	NA	NA
B02_30643545	2	30643545	NA	0.968168	0.696029	0	NA	NA	0.968168	0	NA	NA	0.771608	0	NA	NA
B02_30643547	2	30643547	NA	0.869341	0.8145	0	NA	NA	0.869341	0	NA	NA	0.925817	0	NA	NA
B02_30643589	2	30643589	NA	0.213675	0.115443	0	NA	NA	0.213675	0	NA	NA	0.343819	0	NA	NA
B02_30643627	2	30643627	NA	0.177143	0.0709091	0	NA	NA	0.177143	0	NA	NA	0.219703	0	NA	NA
B02_30643641	2	30643641	NA	0.797346	0.516983	0	NA	NA	0.797346	0	NA	NA	0.605948	0	NA	NA
B02_30643668	2	30643668	NA	0.144165	0.650324	0	NA	NA	0.144165	0	NA	NA	0.426982	0	NA	NA
B02_30643699	2	30643699	NA	0.94726	0.844471	0	NA	NA	0.94726	0	NA	NA	0.833156	0	NA	NA
B02_30643711	2	30643711	NA	0.202798	0.260039	0	NA	NA	0.202798	0	NA	NA	0.599178	0	NA	NA
B02_30643825	2	30643825	NA	0.909823	0.495158	0	NA	NA	0.909823	0	NA	NA	0.511567	0	NA	NA
B02_30643890	2	30643890	NA	0.0458294	0.101669	0	NA	NA	0.0458294	0	NA	NA	0.0207531	0	NA	NA
B02_30643922	2	30643922	NA	0.833669	0.798852	0	NA	NA	0.833669	0	NA	NA	0.769836	0	NA	NA
B02_30643948	2	30643948	NA	0.0344728	0.030594	0	NA	NA	0.0344728	0	NA	NA	0.0400912	0	NA	NA
B02_30643979	2	30643979	NA	0.468231	0.164098	0	NA	NA	0.468231	0	NA	NA	0.280257	0	NA	NA
B02_30643999	2	30643999	NA	0.851095	0.736634	0	NA	NA	0.851095	0	NA	NA	0.678865	0	NA	NA
B02_30644019	2	30644019	NA	0.470549	0.784163	0	NA	NA	0.470549	0	NA	NA	0.682876	0	NA	NA
B02_30644028	2	30644028	NA	0.575773	0.891134	0	NA	NA	0.575773	0	NA	NA	0.624544	0	NA	NA
B02_30644044	2	30644044	NA	0.520015	0.929342	0	NA	NA	0.520015	0	NA	NA	0.794259	0	NA	NA
B02_30644085	2	30644085	NA	0.107479	0.154187	0	NA	NA	0.107479	0	NA	NA	0.097103	0	NA	NA
B02_30644097	2	30644097	NA	0.972298	0.429579	0	NA	NA	0.972298	0	NA	NA	0.328482	0	NA	NA
B02_30644118	2	30644118	NA	0.950384	0.659548	0	NA	NA	0.950384	0	NA	NA	0.75316	0	NA	NA
B02_30644125	2	30644125	NA	0.0188833	0.0599027	0	NA	NA	0.0188833	0	NA	NA	0.0247157	0	NA	NA
B02_30644126	2	30644126	NA	0.00632127	0.00375855	0	NA	NA	0.00632127	0	NA	NA	0.00474582	0	NA	NA
B02_30644128	2	30644128	NA	0.014768	0.0112117	0	NA	NA	0.014768	0	NA	NA	0.00407713	0	NA	NA
B02_30644154	2	30644154	NA	0.699656	0.506067	0	NA	NA	0.699656	0	NA	NA	0.364359	0	NA	NA
B02_30644181	2	30644181	NA	0.104153	0.279677	0	NA	NA	0.104153	0	NA	NA	0.190673	0	NA	NA
B02_30644194	2	30644194	NA	0.0652041	0.0601949	0	NA	NA	0.0652041	0	NA	NA	0.05949	0	NA	NA
B02_30644200	2	30644200	NA	0.682996	0.729573	0	NA	NA	0.682996	0	NA	NA	0.3887	0	NA	NA
B02_30644245	2	30644245	NA	0.885976	0.348377	0	NA	NA	0.885976	0	NA	NA	0.355958	0	NA	NA
B02_30644341	2	30644341	NA	0.0487139	0.0319291	0	NA	NA	0.0487139	0	NA	NA	0.0285237	0	NA	NA
B02_30644522	2	30644522	NA	0.34632	0.288629	0	NA	NA	0.34632	0	NA	NA	0.131897	0	NA	NA
B02_30644869	2	30644869	NA	0.400967	0.454602	0	NA	NA	0.400967	0	NA	NA	0.621682	0	NA	NA
B02_30644899	2	30644899	NA	0.0223707	0.0483163	0	NA	NA	0.0223707	0	NA	NA	0.0239074	0	NA	NA
B02_30648345	2	30648345	NA	0.658548	0.591925	0	NA	NA	0.658548	0	NA	NA	0.823138	0	NA	NA
B02_30648385	2	30648385	NA	0.317607	0.931045	0	NA	NA	0.317607	0	NA	NA	0.333638	0	NA	NA
B02_30648471	2	30648471	NA	0.810995	0.828713	0	NA	NA	0.810995	0	NA	NA	0.52947	0	NA	NA
B02_30667115	2	30667115	NA	0.446979	0.587624	0	NA	NA	0.446979	0	NA	NA	0.454005	0	NA	NA
B02_30688769	2	30688769	NA	0.543005	0.920083	0	NA	NA	0.543005	0	NA	NA	0.614685	0	NA	NA
B02_30697555	2	30697555	NA	0.305108	0.778072	0	NA	NA	0.305108	0	NA	NA	0.288512	0	NA	NA
B02_30729942	2	30729942	NA	0.75161	0.202905	0	NA	NA	0.75161	0	NA	NA	0.312114	0	NA	NA
B02_30729977	2	30729977	NA	0.384696	0.680158	0	NA	NA	0.384696	0	NA	NA	0.556942	0	NA	NA
B02_30729978	2	30729978	NA	0.0432781	0.0693645	0	NA	NA	0.0432781	0	NA	NA	0.0550179	0	NA	NA
B02_30730043	2	30730043	NA	0.14914	0.546842	0	NA	NA	0.14914	0	NA	NA	0.607033	0	NA	NA
B02_30736586	2	30736586	NA	0.886019	0.780165	0	NA	NA	0.886019	0	NA	NA	0.887615	0	NA	NA
B02_30736740	2	30736740	NA	0.671949	0.51242	0	NA	NA	0.671949	0	NA	NA	0.965585	0	NA	NA
B02_30736751	2	30736751	NA	0.525147	0.416656	0	NA	NA	0.525147	0	NA	NA	0.611553	0	NA	NA
B02_30761720	2	30761720	NA	0.815203	0.814656	0	NA	NA	0.815203	0	NA	NA	0.579892	0	NA	NA
B02_30761759	2	30761759	NA	0.225194	0.0397805	0	NA	NA	0.225194	0	NA	NA	0.152333	0	NA	NA
B02_30761773	2	30761773	NA	0.781526	0.703087	0	NA	NA	0.781526	0	NA	NA	0.905544	0	NA	NA
B02_30761805	2	30761805	NA	0.475642	0.342096	0	NA	NA	0.475642	0	NA	NA	0.539289	0	NA	NA
B02_30761989	2	30761989	NA	0.442572	0.198728	0	NA	NA	0.442572	0	NA	NA	0.463055	0	NA	NA
B02_30762246	2	30762246	NA	0.364267	0.0611089	0	NA	NA	0.364267	0	NA	NA	0.335787	0	NA	NA
B02_30762368	2	30762368	NA	0.578691	0.607261	0	NA	NA	0.578691	0	NA	NA	0.538261	0	NA	NA
B02_30762382	2	30762382	NA	0.797545	0.515687	0	NA	NA	0.797545	0	NA	NA	0.532967	0	NA	NA
B02_30762409	2	30762409	NA	0.288854	0.233503	0	NA	NA	0.288854	0	NA	NA	0.174535	0	NA	NA
B02_30762466	2	30762466	NA	0.231548	0.0633759	0	NA	NA	0.231548	0	NA	NA	0.0777303	0	NA	NA
B02_30762469	2	30762469	NA	0.111448	0.0722058	0	NA	NA	0.111448	0	NA	NA	0.0283869	0	NA	NA
B02_30762540	2	30762540	NA	0.508361	0.437098	0	NA	NA	0.508361	0	NA	NA	0.203154	0	NA	NA
B02_30762613	2	30762613	NA	0.0293525	0.0162192	0	NA	NA	0.0293525	0	NA	NA	0.00708258	0	NA	NA
B02_30762617	2	30762617	NA	0.180861	0.152149	0	NA	NA	0.180861	0	NA	NA	0.0743869	0	NA	NA
B02_30762625	2	30762625	NA	0.271868	0.111991	0	NA	NA	0.271868	0	NA	NA	0.0880592	0	NA	NA
B02_30762634	2	30762634	NA	0.111674	0.0816103	0	NA	NA	0.111674	0	NA	NA	0.0546165	0	NA	NA
B02_30762642	2	30762642	NA	0.98382	0.416447	0	NA	NA	0.98382	0	NA	NA	0.995482	0	NA	NA
B02_30762754	2	30762754	NA	0.469612	0.625851	0	NA	NA	0.469612	0	NA	NA	0.334379	0	NA	NA
B02_30762865	2	30762865	NA	0.715557	0.964544	0	NA	NA	0.715557	0	NA	NA	0.526284	0	NA	NA
B02_30762954	2	30762954	NA	0.349376	0.940349	0	NA	NA	0.349376	0	NA	NA	0.931256	0	NA	NA
B02_30762999	2	30762999	NA	0.940646	0.328745	0	NA	NA	0.940646	0	NA	NA	0.419798	0	NA	NA
B02_30763145	2	30763145	NA	0.560487	0.224077	0	NA	NA	0.560487	0	NA	NA	0.553656	0	NA	NA
B02_30763174	2	30763174	NA	0.863444	0.766931	0	NA	NA	0.863444	0	NA	NA	0.504658	0	NA	NA
B02_30763200	2	30763200	NA	0.289419	0.153809	0	NA	NA	0.289419	0	NA	NA	0.199613	0	NA	NA
B02_30763209	2	30763209	NA	0.205562	0.129081	0	NA	NA	0.205562	0	NA	NA	0.25413	0	NA	NA
B02_30763237	2	30763237	NA	0.545566	0.14759	0	NA	NA	0.545566	0	NA	NA	0.335058	0	NA	NA
B02_30763249	2	30763249	NA	0.496634	0.0432007	0	NA	NA	0.496634	0	NA	NA	0.242544	0	NA	NA
B02_30763449	2	30763449	NA	0.323176	0.0704346	0	NA	NA	0.323176	0	NA	NA	0.125641	0	NA	NA
B02_30763470	2	30763470	NA	0.746387	0.160048	0	NA	NA	0.746387	0	NA	NA	0.37995	0	NA	NA
B02_30763479	2	30763479	NA	0.403676	0.0372528	0	NA	NA	0.403676	0	NA	NA	0.157246	0	NA	NA
B02_30763481	2	30763481	NA	0.695604	0.0591988	0	NA	NA	0.695604	0	NA	NA	0.210585	0	NA	NA
B02_30763570	2	30763570	NA	0.357212	0.12589	0	NA	NA	0.357212	0	NA	NA	0.104227	0	NA	NA
B02_30763575	2	30763575	NA	0.474943	0.671308	0	NA	NA	0.474943	0	NA	NA	0.254351	0	NA	NA
B02_30763589	2	30763589	NA	0.0731103	0.0150344	0	NA	NA	0.0731103	0	NA	NA	0.00658358	0	NA	NA
B02_30763653	2	30763653	NA	0.743587	0.349088	0	NA	NA	0.743587	0	NA	NA	0.754823	0	NA	NA
B02_30763680	2	30763680	NA	0.0378759	0.00756884	0	NA	NA	0.0378759	0	NA	NA	0.00697807	0	NA	NA
B02_30763871	2	30763871	NA	0.215549	0.0509667	0	NA	NA	0.215549	0	NA	NA	0.0440598	0	NA	NA
B02_30763890	2	30763890	NA	0.0999848	0.0211988	0	NA	NA	0.0999848	0	NA	NA	0.0152293	0	NA	NA
B02_30763922	2	30763922	NA	0.680527	0.191679	0	NA	NA	0.680527	0	NA	NA	0.477306	0	NA	NA
B02_30763953	2	30763953	NA	0.552201	0.0901749	0	NA	NA	0.552201	0	NA	NA	0.292597	0	NA	NA
B02_30764003	2	30764003	NA	0.231942	0.0408876	0	NA	NA	0.231942	0	NA	NA	0.0605691	0	NA	NA
B02_30764013	2	30764013	NA	0.45969	0.317942	0	NA	NA	0.45969	0	NA	NA	0.564416	0	NA	NA
B02_3076403	2	3076403	NA	0.500209	0.424681	0	NA	NA	0.500209	0	NA	NA	0.750318	0	NA	NA
B02_30764032	2	30764032	NA	0.934923	0.630519	0	NA	NA	0.934923	0	NA	NA	0.895689	0	NA	NA
B02_30764040	2	30764040	NA	0.660927	0.436352	0	NA	NA	0.660927	0	NA	NA	0.661994	0	NA	NA
B02_30764059	2	30764059	NA	0.852049	0.420247	0	NA	NA	0.852049	0	NA	NA	0.567861	0	NA	NA
B02_30764073	2	30764073	NA	0.686566	0.950164	0	NA	NA	0.686566	0	NA	NA	0.869669	0	NA	NA
B02_30764075	2	30764075	NA	0.985523	0.653471	0	NA	NA	0.985523	0	NA	NA	0.811684	0	NA	NA
B02_30764090	2	30764090	NA	0.733756	0.0770656	0	NA	NA	0.733756	0	NA	NA	0.0646086	0	NA	NA
B02_30764143	2	30764143	NA	0.800529	0.616471	0	NA	NA	0.800529	0	NA	NA	0.760743	0	NA	NA
B02_30764153	2	30764153	NA	0.552852	0.82195	0	NA	NA	0.552852	0	NA	NA	0.923846	0	NA	NA
B02_30764234	2	30764234	NA	0.462832	0.4272	0	NA	NA	0.462832	0	NA	NA	0.520157	0	NA	NA
B02_30764297	2	30764297	NA	0.65817	0.650851	0	NA	NA	0.65817	0	NA	NA	0.431548	0	NA	NA
B02_30764313	2	30764313	NA	0.531756	0.609539	0	NA	NA	0.531756	0	NA	NA	0.604488	0	NA	NA
B02_30764343	2	30764343	NA	0.563021	0.654899	0	NA	NA	0.563021	0	NA	NA	0.313013	0	NA	NA
B02_30764378	2	30764378	NA	0.782654	0.971083	0	NA	NA	0.782654	0	NA	NA	0.968382	0	NA	NA
B02_30764420	2	30764420	NA	0.192351	0.448556	0	NA	NA	0.192351	0	NA	NA	0.519019	0	NA	NA
B02_3076448	2	3076448	NA	0.358788	0.293	0	NA	NA	0.358788	0	NA	NA	0.13061	0	NA	NA
B02_30764617	2	30764617	NA	0.499249	0.430667	0	NA	NA	0.499249	0	NA	NA	0.375165	0	NA	NA
B02_30764632	2	30764632	NA	0.833787	0.603013	0	NA	NA	0.833787	0	NA	NA	0.937584	0	NA	NA
B02_30764646	2	30764646	NA	0.614741	0.697311	0	NA	NA	0.614741	0	NA	NA	0.790808	0	NA	NA
B02_3076469	2	3076469	NA	0.922939	0.839884	0	NA	NA	0.922939	0	NA	NA	0.42961	0	NA	NA
B02_30764697	2	30764697	NA	0.401285	0.281502	0	NA	NA	0.401285	0	NA	NA	0.270242	0	NA	NA
B02_30764761	2	30764761	NA	0.618987	0.616443	0	NA	NA	0.618987	0	NA	NA	0.759256	0	NA	NA
B02_30764800	2	30764800	NA	0.634292	0.872253	0	NA	NA	0.634292	0	NA	NA	0.812835	0	NA	NA
B02_30764861	2	30764861	NA	0.835271	0.7004	0	NA	NA	0.835271	0	NA	NA	0.417596	0	NA	NA
B02_3076495	2	3076495	NA	0.0787892	0.282323	0	NA	NA	0.0787892	0	NA	NA	0.117679	0	NA	NA
B02_30765071	2	30765071	NA	0.425155	0.142561	0	NA	NA	0.425155	0	NA	NA	0.0674455	0	NA	NA
B02_30774167	2	30774167	NA	0.203265	0.17268	0	NA	NA	0.203265	0	NA	NA	0.165047	0	NA	NA
B02_30774280	2	30774280	NA	0.136417	0.243547	0	NA	NA	0.136417	0	NA	NA	0.214227	0	NA	NA
B02_30774316	2	30774316	NA	0.499646	0.633787	0	NA	NA	0.499646	0	NA	NA	0.770468	0	NA	NA
B02_30774359	2	30774359	NA	0.158091	0.210395	0	NA	NA	0.158091	0	NA	NA	0.237025	0	NA	NA
B02_30774418	2	30774418	NA	0.959306	0.851285	0	NA	NA	0.959306	0	NA	NA	0.992764	0	NA	NA
B02_30774435	2	30774435	NA	0.416381	0.277901	0	NA	NA	0.416381	0	NA	NA	0.372342	0	NA	NA
B02_30774481	2	30774481	NA	0.992876	0.651287	0	NA	NA	0.992876	0	NA	NA	0.526846	0	NA	NA
B02_30774512	2	30774512	NA	0.240764	0.132069	0	NA	NA	0.240764	0	NA	NA	0.124753	0	NA	NA
B02_30774547	2	30774547	NA	0.1481	0.229237	0	NA	NA	0.1481	0	NA	NA	0.227123	0	NA	NA
B02_30774629	2	30774629	NA	0.109272	0.0570968	0	NA	NA	0.109272	0	NA	NA	0.0146714	0	NA	NA
B02_30775950	2	30775950	NA	0.190804	0.294684	0	NA	NA	0.190804	0	NA	NA	0.421814	0	NA	NA
B02_30775970	2	30775970	NA	0.254665	0.114638	0	NA	NA	0.254665	0	NA	NA	0.200225	0	NA	NA
B02_30775981	2	30775981	NA	0.652775	0.76714	0	NA	NA	0.652775	0	NA	NA	0.922411	0	NA	NA
B02_30776005	2	30776005	NA	0.217688	0.969495	0	NA	NA	0.217688	0	NA	NA	0.727234	0	NA	NA
B02_30776018	2	30776018	NA	0.737547	0.352484	0	NA	NA	0.737547	0	NA	NA	0.521779	0	NA	NA
B02_30776031	2	30776031	NA	0.329758	0.67397	0	NA	NA	0.329758	0	NA	NA	0.691479	0	NA	NA
B02_30776032	2	30776032	NA	0.485648	0.848094	0	NA	NA	0.485648	0	NA	NA	0.983374	0	NA	NA
B02_30782536	2	30782536	NA	0.284286	0.261106	0	NA	NA	0.284286	0	NA	NA	0.205082	0	NA	NA
B02_30786791	2	30786791	NA	0.0505425	0.481767	0	NA	NA	0.0505425	0	NA	NA	0.144995	0	NA	NA
B02_30786822	2	30786822	NA	0.725266	0.723488	0	NA	NA	0.725266	0	NA	NA	0.652074	0	NA	NA
B02_30786930	2	30786930	NA	0.310991	0.453724	0	NA	NA	0.310991	0	NA	NA	0.268148	0	NA	NA
B02_30786995	2	30786995	NA	0.492426	0.980777	0	NA	NA	0.492426	0	NA	NA	0.851791	0	NA	NA
B02_30787083	2	30787083	NA	0.571763	0.431812	0	NA	NA	0.571763	0	NA	NA	0.523207	0	NA	NA
B02_30787177	2	30787177	NA	0.772134	0.872377	0	NA	NA	0.772134	0	NA	NA	0.873642	0	NA	NA
B02_30787491	2	30787491	NA	0.0991257	0.0764957	0	NA	NA	0.0991257	0	NA	NA	0.0250868	0	NA	NA
B02_30790776	2	30790776	NA	0.768883	0.843141	0	NA	NA	0.768883	0	NA	NA	0.859322	0	NA	NA
B02_30790934	2	30790934	NA	0.41779	0.677962	0	NA	NA	0.41779	0	NA	NA	0.866249	0	NA	NA
B02_30795729	2	30795729	NA	0.0652373	0.476516	0	NA	NA	0.0652373	0	NA	NA	0.347375	0	NA	NA
B02_30798604	2	30798604	NA	0.448039	0.981732	0	NA	NA	0.448039	0	NA	NA	0.615835	0	NA	NA
B02_30798855	2	30798855	NA	0.561632	0.513513	0	NA	NA	0.561632	0	NA	NA	0.422489	0	NA	NA
B02_30802419	2	30802419	NA	0.47208	0.710168	0	NA	NA	0.47208	0	NA	NA	0.872681	0	NA	NA
B02_30802426	2	30802426	NA	0.0279421	0.0940598	0	NA	NA	0.0279421	0	NA	NA	0.038243	0	NA	NA
B02_30802442	2	30802442	NA	0.0888994	0.192195	0	NA	NA	0.0888994	0	NA	NA	0.0834647	0	NA	NA
B02_30803475	2	30803475	NA	0.736393	0.891721	0	NA	NA	0.736393	0	NA	NA	0.969023	0	NA	NA
B02_30803897	2	30803897	NA	0.36829	0.561059	0	NA	NA	0.36829	0	NA	NA	0.270492	0	NA	NA
B02_30803898	2	30803898	NA	0.255789	0.407045	0	NA	NA	0.255789	0	NA	NA	0.161159	0	NA	NA
B02_30803903	2	30803903	NA	0.0469556	0.108357	0	NA	NA	0.0469556	0	NA	NA	0.0363049	0	NA	NA
B02_30805024	2	30805024	NA	0.0718286	0.0274552	0	NA	NA	0.0718286	0	NA	NA	0.046299	0	NA	NA
B02_3084890	2	3084890	NA	0.904076	0.688339	0	NA	NA	0.904076	0	NA	NA	0.956769	0	NA	NA
B02_30967947	2	30967947	NA	0.320704	0.375514	0	NA	NA	0.320704	0	NA	NA	0.608543	0	NA	NA
B02_30968754	2	30968754	NA	0.978155	0.812375	0	NA	NA	0.978155	0	NA	NA	0.334859	0	NA	NA
B02_30968794	2	30968794	NA	0.194936	0.23253	0	NA	NA	0.194936	0	NA	NA	0.398633	0	NA	NA
B02_30968837	2	30968837	NA	0.567571	0.570274	0	NA	NA	0.567571	0	NA	NA	0.817804	0	NA	NA
B02_30968893	2	30968893	NA	0.126853	0.168446	0	NA	NA	0.126853	0	NA	NA	0.13333	0	NA	NA
B02_30968894	2	30968894	NA	0.966234	0.66268	0	NA	NA	0.966234	0	NA	NA	0.606723	0	NA	NA
B02_3107844	2	3107844	NA	0.895016	0.909207	0	NA	NA	0.895016	0	NA	NA	0.719576	0	NA	NA
B02_31176194	2	31176194	NA	0.0729683	0.841213	0	NA	NA	0.0729683	0	NA	NA	0.150651	0	NA	NA
B02_31176228	2	31176228	NA	0.433142	0.444874	0	NA	NA	0.433142	0	NA	NA	0.220224	0	NA	NA
B02_31249726	2	31249726	NA	0.75266	0.968234	0	NA	NA	0.75266	0	NA	NA	0.631711	0	NA	NA
B02_3131051	2	3131051	NA	0.95859	0.264264	0	NA	NA	0.95859	0	NA	NA	0.913454	0	NA	NA
B02_31357640	2	31357640	NA	0.0554648	0.0816504	0	NA	NA	0.0554648	0	NA	NA	0.0126085	0	NA	NA
B02_31361254	2	31361254	NA	0.0337526	0.0223687	0	NA	NA	0.0337526	0	NA	NA	0.0206075	0	NA	NA
B02_31361268	2	31361268	NA	0.026101	0.0189441	0	NA	NA	0.026101	0	NA	NA	0.017717	0	NA	NA
B02_31361296	2	31361296	NA	0.0283871	0.0340246	0	NA	NA	0.0283871	0	NA	NA	0.0215319	0	NA	NA
B02_31362216	2	31362216	NA	0.00218441	0.00314791	0	NA	NA	0.00218441	0	NA	NA	0.00151493	0	NA	NA
B02_31365567	2	31365567	NA	0.0457074	0.0687393	0	NA	NA	0.0457074	0	NA	NA	0.0600631	0	NA	NA
B02_31366027	2	31366027	NA	0.0692768	0.146243	0	NA	NA	0.0692768	0	NA	NA	0.0473215	0	NA	NA
B02_31366710	2	31366710	NA	0.155038	0.140642	0	NA	NA	0.155038	0	NA	NA	0.252157	0	NA	NA
B02_31366718	2	31366718	NA	0.00566376	0.00177108	0	NA	NA	0.00566376	0	NA	NA	0.00649411	0	NA	NA
B02_31366731	2	31366731	NA	0.267324	0.271453	0	NA	NA	0.267324	0	NA	NA	0.371416	0	NA	NA
B02_31366751	2	31366751	NA	0.118467	0.0988058	0	NA	NA	0.118467	0	NA	NA	0.109359	0	NA	NA
B02_31366758	2	31366758	NA	0.0244174	0.025197	0	NA	NA	0.0244174	0	NA	NA	0.0264365	0	NA	NA
B02_31366954	2	31366954	NA	0.112632	0.166402	0	NA	NA	0.112632	0	NA	NA	0.102292	0	NA	NA
B02_31366958	2	31366958	NA	0.347389	0.154914	0	NA	NA	0.347389	0	NA	NA	0.326425	0	NA	NA
B02_31366999	2	31366999	NA	0.177278	0.130149	0	NA	NA	0.177278	0	NA	NA	0.172112	0	NA	NA
B02_31367000	2	31367000	NA	0.223989	0.130458	0	NA	NA	0.223989	0	NA	NA	0.196457	0	NA	NA
B02_31369164	2	31369164	NA	0.123193	0.146369	0	NA	NA	0.123193	0	NA	NA	0.146544	0	NA	NA
B02_31369231	2	31369231	NA	0.00248943	0.00419518	0	NA	NA	0.00248943	0	NA	NA	0.00115684	0	NA	NA
B02_31369248	2	31369248	NA	0.0105897	0.00721933	0	NA	NA	0.0105897	0	NA	NA	0.0035759	0	NA	NA
B02_31369302	2	31369302	NA	0.0486311	0.0326134	0	NA	NA	0.0486311	0	NA	NA	0.022061	0	NA	NA
B02_31369318	2	31369318	NA	0.383724	0.24637	0	NA	NA	0.383724	0	NA	NA	0.266144	0	NA	NA
B02_31369324	2	31369324	NA	0.445159	0.524074	0	NA	NA	0.445159	0	NA	NA	0.429129	0	NA	NA
B02_31369332	2	31369332	NA	0.370095	0.184302	0	NA	NA	0.370095	0	NA	NA	0.239974	0	NA	NA
B02_31545027	2	31545027	NA	0.378844	0.0359359	0	NA	NA	0.378844	0	NA	NA	0.325672	0	NA	NA
B02_31546656	2	31546656	NA	0.712786	0.734528	0	NA	NA	0.712786	0	NA	NA	0.427944	0	NA	NA
B02_31546774	2	31546774	NA	0.183729	0.441871	0	NA	NA	0.183729	0	NA	NA	0.1387	0	NA	NA
B02_31546787	2	31546787	NA	0.491872	0.162128	0	NA	NA	0.491872	0	NA	NA	0.275532	0	NA	NA
B02_31546803	2	31546803	NA	0.377244	0.730346	0	NA	NA	0.377244	0	NA	NA	0.541834	0	NA	NA
B02_31553885	2	31553885	NA	0.779102	0.354833	0	NA	NA	0.779102	0	NA	NA	0.455286	0	NA	NA
B02_31553891	2	31553891	NA	0.25528	0.0164158	0	NA	NA	0.25528	0	NA	NA	0.00766143	0	NA	NA
B02_31553998	2	31553998	NA	0.860166	0.383005	0	NA	NA	0.860166	0	NA	NA	0.590943	0	NA	NA
B02_31557435	2	31557435	NA	0.998009	0.457048	0	NA	NA	0.998009	0	NA	NA	0.51992	0	NA	NA
B02_31557464	2	31557464	NA	0.191889	0.220104	0	NA	NA	0.191889	0	NA	NA	0.0894732	0	NA	NA
B02_31557467	2	31557467	NA	0.222536	0.367994	0	NA	NA	0.222536	0	NA	NA	0.197495	0	NA	NA
B02_31557496	2	31557496	NA	0.271699	0.126848	0	NA	NA	0.271699	0	NA	NA	0.129154	0	NA	NA
B02_31557515	2	31557515	NA	0.689919	0.627922	0	NA	NA	0.689919	0	NA	NA	0.841718	0	NA	NA
B02_31565309	2	31565309	NA	0.507006	0.877255	0	NA	NA	0.507006	0	NA	NA	0.754579	0	NA	NA
B02_31565688	2	31565688	NA	0.615458	0.910438	0	NA	NA	0.615458	0	NA	NA	0.920766	0	NA	NA
B02_31573600	2	31573600	NA	0.459497	0.242134	0	NA	NA	0.459497	0	NA	NA	0.202246	0	NA	NA
B02_31584504	2	31584504	NA	0.24193	0.426618	0	NA	NA	0.24193	0	NA	NA	0.383489	0	NA	NA
B02_3163223	2	3163223	NA	0.752325	0.433813	0	NA	NA	0.752325	0	NA	NA	0.783798	0	NA	NA
B02_3164182	2	3164182	NA	0.744563	0.39339	0	NA	NA	0.744563	0	NA	NA	0.671118	0	NA	NA
B02_3164214	2	3164214	NA	0.603114	0.849987	0	NA	NA	0.603114	0	NA	NA	0.675489	0	NA	NA
B02_31673548	2	31673548	NA	0.881684	0.329191	0	NA	NA	0.881684	0	NA	NA	0.540805	0	NA	NA
B02_31673557	2	31673557	NA	0.46066	0.286873	0	NA	NA	0.46066	0	NA	NA	0.359881	0	NA	NA
B02_31743367	2	31743367	NA	0.967363	0.715213	0	NA	NA	0.967363	0	NA	NA	0.963581	0	NA	NA
B02_31743396	2	31743396	NA	0.979733	0.637555	0	NA	NA	0.979733	0	NA	NA	0.845912	0	NA	NA
B02_31779852	2	31779852	NA	0.948683	0.689369	0	NA	NA	0.948683	0	NA	NA	0.440638	0	NA	NA
B02_3180197	2	3180197	NA	0.776104	0.159011	0	NA	NA	0.776104	0	NA	NA	0.55393	0	NA	NA
B02_3182713	2	3182713	NA	0.248501	0.0406056	0	NA	NA	0.248501	0	NA	NA	0.051438	0	NA	NA
B02_3183910	2	3183910	NA	0.277937	0.158769	0	NA	NA	0.277937	0	NA	NA	0.124808	0	NA	NA
B02_3184017	2	3184017	NA	0.801177	0.699187	0	NA	NA	0.801177	0	NA	NA	0.699659	0	NA	NA
B02_3184389	2	3184389	NA	0.601284	0.363845	0	NA	NA	0.601284	0	NA	NA	0.704982	0	NA	NA
B02_31878833	2	31878833	NA	0.984225	0.805159	0	NA	NA	0.984225	0	NA	NA	0.215161	0	NA	NA
B02_3198159	2	3198159	NA	0.654559	0.944373	0	NA	NA	0.654559	0	NA	NA	0.590453	0	NA	NA
B02_3200313	2	3200313	NA	0.145241	0.219346	0	NA	NA	0.145241	0	NA	NA	0.155855	0	NA	NA
B02_3200321	2	3200321	NA	0.0911381	0.0344159	0	NA	NA	0.0911381	0	NA	NA	0.0404213	0	NA	NA
B02_3200855	2	3200855	NA	0.575681	0.276357	0	NA	NA	0.575681	0	NA	NA	0.448159	0	NA	NA
B02_3200866	2	3200866	NA	0.506548	0.371834	0	NA	NA	0.506548	0	NA	NA	0.542628	0	NA	NA
B02_3200888	2	3200888	NA	0.375221	0.184559	0	NA	NA	0.375221	0	NA	NA	0.232031	0	NA	NA
B02_3201266	2	3201266	NA	0.668546	0.14464	0	NA	NA	0.668546	0	NA	NA	0.342461	0	NA	NA
B02_3201404	2	3201404	NA	0.610844	0.273819	0	NA	NA	0.610844	0	NA	NA	0.388541	0	NA	NA
B02_3201479	2	3201479	NA	0.729686	0.534069	0	NA	NA	0.729686	0	NA	NA	0.701346	0	NA	NA
B02_3201506	2	3201506	NA	0.60134	0.552479	0	NA	NA	0.60134	0	NA	NA	0.51497	0	NA	NA
B02_3204821	2	3204821	NA	0.718375	0.405973	0	NA	NA	0.718375	0	NA	NA	0.617344	0	NA	NA
B02_3204850	2	3204850	NA	0.600461	0.647421	0	NA	NA	0.600461	0	NA	NA	0.645587	0	NA	NA
B02_3204954	2	3204954	NA	0.762213	0.648388	0	NA	NA	0.762213	0	NA	NA	0.527762	0	NA	NA
B02_3207757	2	3207757	NA	0.0787267	0.0589571	0	NA	NA	0.0787267	0	NA	NA	0.0439868	0	NA	NA
B02_3211253	2	3211253	NA	0.760157	0.273362	0	NA	NA	0.760157	0	NA	NA	0.473528	0	NA	NA
B02_3211491	2	3211491	NA	0.337035	0.0719072	0	NA	NA	0.337035	0	NA	NA	0.182232	0	NA	NA
B02_3212403	2	3212403	NA	0.807194	0.707567	0	NA	NA	0.807194	0	NA	NA	0.985161	0	NA	NA
B02_3214297	2	3214297	NA	0.254996	0.166884	0	NA	NA	0.254996	0	NA	NA	0.177669	0	NA	NA
B02_3215459	2	3215459	NA	0.870026	0.180695	0	NA	NA	0.870026	0	NA	NA	0.620141	0	NA	NA
B02_3215473	2	3215473	NA	0.70782	0.960254	0	NA	NA	0.70782	0	NA	NA	0.964542	0	NA	NA
B02_3216741	2	3216741	NA	0.376325	0.423723	0	NA	NA	0.376325	0	NA	NA	0.676832	0	NA	NA
B02_3216772	2	3216772	NA	0.304848	0.310606	0	NA	NA	0.304848	0	NA	NA	0.391542	0	NA	NA
B02_3218416	2	3218416	NA	0.323044	0.505151	0	NA	NA	0.323044	0	NA	NA	0.380676	0	NA	NA
B02_3220366	2	3220366	NA	0.887466	0.946567	0	NA	NA	0.887466	0	NA	NA	0.586527	0	NA	NA
B02_3220418	2	3220418	NA	0.80845	0.51084	0	NA	NA	0.80845	0	NA	NA	0.660155	0	NA	NA
B02_3223315	2	3223315	NA	0.259703	0.159674	0	NA	NA	0.259703	0	NA	NA	0.163263	0	NA	NA
B02_32234193	2	32234193	NA	0.536404	0.606206	0	NA	NA	0.536404	0	NA	NA	0.527058	0	NA	NA
B02_3224565	2	3224565	NA	0.0466361	0.465038	0	NA	NA	0.0466361	0	NA	NA	0.319119	0	NA	NA
B02_3230739	2	3230739	NA	0.67885	0.913089	0	NA	NA	0.67885	0	NA	NA	0.516742	0	NA	NA
B02_3231208	2	3231208	NA	0.899641	0.593525	0	NA	NA	0.899641	0	NA	NA	0.862501	0	NA	NA
B02_3231211	2	3231211	NA	0.640886	0.809665	0	NA	NA	0.640886	0	NA	NA	0.58877	0	NA	NA
B02_3231219	2	3231219	NA	0.673285	0.273371	0	NA	NA	0.673285	0	NA	NA	0.571067	0	NA	NA
B02_32312443	2	32312443	NA	0.0352893	0.0740824	0	NA	NA	0.0352893	0	NA	NA	0.0361824	0	NA	NA
B02_32359063	2	32359063	NA	0.234464	0.722645	0	NA	NA	0.234464	0	NA	NA	0.513313	0	NA	NA
B02_32359524	2	32359524	NA	0.284832	0.123433	0	NA	NA	0.284832	0	NA	NA	0.147612	0	NA	NA
B02_32359539	2	32359539	NA	0.591118	0.61291	0	NA	NA	0.591118	0	NA	NA	0.610791	0	NA	NA
B02_32359825	2	32359825	NA	0.824364	0.956577	0	NA	NA	0.824364	0	NA	NA	0.912629	0	NA	NA
B02_32363805	2	32363805	NA	0.0500199	0.146904	0	NA	NA	0.0500199	0	NA	NA	0.0235027	0	NA	NA
B02_32363835	2	32363835	NA	0.718319	0.918625	0	NA	NA	0.718319	0	NA	NA	0.978015	0	NA	NA
B02_3236566	2	3236566	NA	0.216892	0.967537	0	NA	NA	0.216892	0	NA	NA	0.703759	0	NA	NA
B02_3236678	2	3236678	NA	0.00192369	0.00103152	0	NA	NA	0.00192369	0	NA	NA	0.000303762	0	NA	NA
B02_3236842	2	3236842	NA	0.699802	0.808592	0	NA	NA	0.699802	0	NA	NA	0.884395	0	NA	NA
B02_3237034	2	3237034	NA	0.0737999	0.0549739	0	NA	NA	0.0737999	0	NA	NA	0.0124381	0	NA	NA
B02_32375170	2	32375170	NA	0.918654	0.660319	0	NA	NA	0.918654	0	NA	NA	0.575481	0	NA	NA
B02_32375981	2	32375981	NA	0.0891253	0.0252329	0	NA	NA	0.0891253	0	NA	NA	0.0539863	0	NA	NA
B02_32376090	2	32376090	NA	0.866602	0.918467	0	NA	NA	0.866602	0	NA	NA	0.786678	0	NA	NA
B02_32376091	2	32376091	NA	0.696159	0.985407	0	NA	NA	0.696159	0	NA	NA	0.863854	0	NA	NA
B02_3241833	2	3241833	NA	0.434834	0.267918	0	NA	NA	0.434834	0	NA	NA	0.754521	0	NA	NA
B02_3241965	2	3241965	NA	0.188716	0.28887	0	NA	NA	0.188716	0	NA	NA	0.158704	0	NA	NA
B02_3243764	2	3243764	NA	0.350698	0.31687	0	NA	NA	0.350698	0	NA	NA	0.208048	0	NA	NA
B02_3243873	2	3243873	NA	0.198976	0.856141	0	NA	NA	0.198976	0	NA	NA	0.612946	0	NA	NA
B02_3243944	2	3243944	NA	0.146668	0.985476	0	NA	NA	0.146668	0	NA	NA	0.208618	0	NA	NA
B02_3243946	2	3243946	NA	0.264362	0.925437	0	NA	NA	0.264362	0	NA	NA	0.51714	0	NA	NA
B02_3244255	2	3244255	NA	0.148522	0.896686	0	NA	NA	0.148522	0	NA	NA	0.270566	0	NA	NA
B02_3244942	2	3244942	NA	0.166912	0.211388	0	NA	NA	0.166912	0	NA	NA	0.128434	0	NA	NA
B02_3245004	2	3245004	NA	0.0316323	0.0399414	0	NA	NA	0.0316323	0	NA	NA	0.0129444	0	NA	NA
B02_3245008	2	3245008	NA	0.0736345	0.116694	0	NA	NA	0.0736345	0	NA	NA	0.0491557	0	NA	NA
B02_3245655	2	3245655	NA	0.382749	0.639315	0	NA	NA	0.382749	0	NA	NA	0.969493	0	NA	NA
B02_3245774	2	3245774	NA	0.158549	0.416637	0	NA	NA	0.158549	0	NA	NA	0.117251	0	NA	NA
B02_3245784	2	3245784	NA	0.146335	0.635493	0	NA	NA	0.146335	0	NA	NA	0.182774	0	NA	NA
B02_3245808	2	3245808	NA	0.214527	0.743326	0	NA	NA	0.214527	0	NA	NA	0.186305	0	NA	NA
B02_3245818	2	3245818	NA	0.321924	0.379046	0	NA	NA	0.321924	0	NA	NA	0.182758	0	NA	NA
B02_3246373	2	3246373	NA	0.527569	0.593706	0	NA	NA	0.527569	0	NA	NA	0.727147	0	NA	NA
B02_3246604	2	3246604	NA	0.300907	0.439804	0	NA	NA	0.300907	0	NA	NA	0.415454	0	NA	NA
B02_3246617	2	3246617	NA	0.817449	0.667622	0	NA	NA	0.817449	0	NA	NA	0.989256	0	NA	NA
B02_3247217	2	3247217	NA	0.335691	0.56547	0	NA	NA	0.335691	0	NA	NA	0.294942	0	NA	NA
B02_3247218	2	3247218	NA	0.646541	0.434213	0	NA	NA	0.646541	0	NA	NA	0.288	0	NA	NA
B02_3247334	2	3247334	NA	0.345237	0.87529	0	NA	NA	0.345237	0	NA	NA	0.619062	0	NA	NA
B02_3254642	2	3254642	NA	0.350435	0.166364	0	NA	NA	0.350435	0	NA	NA	0.601752	0	NA	NA
B02_3254723	2	3254723	NA	0.491922	0.589083	0	NA	NA	0.491922	0	NA	NA	0.417403	0	NA	NA
B02_32570801	2	32570801	NA	0.740007	0.654293	0	NA	NA	0.740007	0	NA	NA	0.401528	0	NA	NA
B02_32570877	2	32570877	NA	0.767566	0.15145	0	NA	NA	0.767566	0	NA	NA	0.165563	0	NA	NA
B02_3260497	2	3260497	NA	0.0787747	0.512879	0	NA	NA	0.0787747	0	NA	NA	0.228411	0	NA	NA
B02_3261035	2	3261035	NA	0.319353	0.945245	0	NA	NA	0.319353	0	NA	NA	0.307025	0	NA	NA
B02_3265210	2	3265210	NA	0.527101	0.134341	0	NA	NA	0.527101	0	NA	NA	0.220596	0	NA	NA
B02_3270869	2	3270869	NA	0.68928	0.865204	0	NA	NA	0.68928	0	NA	NA	0.57612	0	NA	NA
B02_3271661	2	3271661	NA	0.299913	0.783715	0	NA	NA	0.299913	0	NA	NA	0.530967	0	NA	NA
B02_32719317	2	32719317	NA	0.580072	0.42054	0	NA	NA	0.580072	0	NA	NA	0.370575	0	NA	NA
B02_32729228	2	32729228	NA	0.353759	0.638864	0	NA	NA	0.353759	0	NA	NA	0.341641	0	NA	NA
B02_3273540	2	3273540	NA	0.22697	0.796848	0	NA	NA	0.22697	0	NA	NA	0.35966	0	NA	NA
B02_3273685	2	3273685	NA	0.579987	0.775435	0	NA	NA	0.579987	0	NA	NA	0.273902	0	NA	NA
B02_3276713	2	3276713	NA	0.784524	0.662098	0	NA	NA	0.784524	0	NA	NA	0.801374	0	NA	NA
B02_3277143	2	3277143	NA	0.0799724	0.257965	0	NA	NA	0.0799724	0	NA	NA	0.101116	0	NA	NA
B02_3277155	2	3277155	NA	0.299188	0.298986	0	NA	NA	0.299188	0	NA	NA	0.240973	0	NA	NA
B02_3277170	2	3277170	NA	0.92543	0.849548	0	NA	NA	0.92543	0	NA	NA	0.610724	0	NA	NA
B02_3277251	2	3277251	NA	0.657003	0.920779	0	NA	NA	0.657003	0	NA	NA	0.571375	0	NA	NA
B02_3277755	2	3277755	NA	0.391698	0.205233	0	NA	NA	0.391698	0	NA	NA	0.144278	0	NA	NA
B02_3277877	2	3277877	NA	0.699081	0.421823	0	NA	NA	0.699081	0	NA	NA	0.203922	0	NA	NA
B02_3278401	2	3278401	NA	0.860927	0.927017	0	NA	NA	0.860927	0	NA	NA	0.780822	0	NA	NA
B02_3278438	2	3278438	NA	0.872834	0.669017	0	NA	NA	0.872834	0	NA	NA	0.714168	0	NA	NA
B02_3278453	2	3278453	NA	0.856944	0.936392	0	NA	NA	0.856944	0	NA	NA	0.672886	0	NA	NA
B02_3278486	2	3278486	NA	0.223305	0.48276	0	NA	NA	0.223305	0	NA	NA	0.131565	0	NA	NA
B02_3278492	2	3278492	NA	0.990413	0.57064	0	NA	NA	0.990413	0	NA	NA	0.50678	0	NA	NA
B02_3278497	2	3278497	NA	0.709228	0.942849	0	NA	NA	0.709228	0	NA	NA	0.889586	0	NA	NA
B02_3278499	2	3278499	NA	0.280119	0.383774	0	NA	NA	0.280119	0	NA	NA	0.152033	0	NA	NA
B02_3282338	2	3282338	NA	0.987345	0.542628	0	NA	NA	0.987345	0	NA	NA	0.973934	0	NA	NA
B02_3282344	2	3282344	NA	0.671238	0.671916	0	NA	NA	0.671238	0	NA	NA	0.839423	0	NA	NA
B02_3282363	2	3282363	NA	0.842753	0.181886	0	NA	NA	0.842753	0	NA	NA	0.342586	0	NA	NA
B02_3282396	2	3282396	NA	0.309717	0.259442	0	NA	NA	0.309717	0	NA	NA	0.277214	0	NA	NA
B02_3284002	2	3284002	NA	0.439205	0.62957	0	NA	NA	0.439205	0	NA	NA	0.468762	0	NA	NA
B02_3284100	2	3284100	NA	0.396612	0.659621	0	NA	NA	0.396612	0	NA	NA	0.720227	0	NA	NA
B02_3284133	2	3284133	NA	0.880179	0.661553	0	NA	NA	0.880179	0	NA	NA	0.96781	0	NA	NA
B02_3284168	2	3284168	NA	0.364441	0.831111	0	NA	NA	0.364441	0	NA	NA	0.697107	0	NA	NA
B02_3284178	2	3284178	NA	0.461819	0.997529	0	NA	NA	0.461819	0	NA	NA	0.640101	0	NA	NA
B02_3284203	2	3284203	NA	0.536865	0.261601	0	NA	NA	0.536865	0	NA	NA	0.993126	0	NA	NA
B02_3284231	2	3284231	NA	0.822212	0.887248	0	NA	NA	0.822212	0	NA	NA	0.503159	0	NA	NA
B02_3284845	2	3284845	NA	0.726301	0.81232	0	NA	NA	0.726301	0	NA	NA	0.472662	0	NA	NA
B02_3284873	2	3284873	NA	0.185692	0.685687	0	NA	NA	0.185692	0	NA	NA	0.410789	0	NA	NA
B02_3286455	2	3286455	NA	0.336707	0.617901	0	NA	NA	0.336707	0	NA	NA	0.706959	0	NA	NA
B02_3286567	2	3286567	NA	0.53104	0.989898	0	NA	NA	0.53104	0	NA	NA	0.900266	0	NA	NA
B02_3289066	2	3289066	NA	0.469817	0.322534	0	NA	NA	0.469817	0	NA	NA	0.76523	0	NA	NA
B02_3289095	2	3289095	NA	0.204548	0.660579	0	NA	NA	0.204548	0	NA	NA	0.570786	0	NA	NA
B02_3289104	2	3289104	NA	0.647551	0.772074	0	NA	NA	0.647551	0	NA	NA	0.936299	0	NA	NA
B02_3289112	2	3289112	NA	0.00190636	0.0571056	0	NA	NA	0.00190636	0	NA	NA	0.0134511	0	NA	NA
B02_3289125	2	3289125	NA	0.727129	0.417108	0	NA	NA	0.727129	0	NA	NA	0.920669	0	NA	NA
B02_3291268	2	3291268	NA	0.751756	0.738717	0	NA	NA	0.751756	0	NA	NA	0.940831	0	NA	NA
B02_3294407	2	3294407	NA	0.990844	0.866659	0	NA	NA	0.990844	0	NA	NA	0.759925	0	NA	NA
B02_3294417	2	3294417	NA	0.234561	0.157164	0	NA	NA	0.234561	0	NA	NA	0.115714	0	NA	NA
B02_3294454	2	3294454	NA	0.694869	0.175471	0	NA	NA	0.694869	0	NA	NA	0.0699777	0	NA	NA
B02_3294597	2	3294597	NA	0.18405	0.32569	0	NA	NA	0.18405	0	NA	NA	0.300619	0	NA	NA
B02_3294603	2	3294603	NA	0.866816	0.824281	0	NA	NA	0.866816	0	NA	NA	0.542388	0	NA	NA
B02_3294659	2	3294659	NA	0.864426	0.483805	0	NA	NA	0.864426	0	NA	NA	0.391989	0	NA	NA
B02_3294673	2	3294673	NA	0.0428725	0.0283449	0	NA	NA	0.0428725	0	NA	NA	0.00995669	0	NA	NA
B02_3294687	2	3294687	NA	0.67577	0.614553	0	NA	NA	0.67577	0	NA	NA	0.983074	0	NA	NA
B02_3294704	2	3294704	NA	0.317753	0.301738	0	NA	NA	0.317753	0	NA	NA	0.242948	0	NA	NA
B02_3294705	2	3294705	NA	0.127117	0.330195	0	NA	NA	0.127117	0	NA	NA	0.110589	0	NA	NA
B02_3294715	2	3294715	NA	0.965655	0.984589	0	NA	NA	0.965655	0	NA	NA	0.420035	0	NA	NA
B02_3294748	2	3294748	NA	0.506956	0.982019	0	NA	NA	0.506956	0	NA	NA	0.887043	0	NA	NA
B02_3298240	2	3298240	NA	0.0938946	0.444299	0	NA	NA	0.0938946	0	NA	NA	0.275196	0	NA	NA
B02_3298436	2	3298436	NA	0.621521	0.392595	0	NA	NA	0.621521	0	NA	NA	0.583368	0	NA	NA
B02_3298441	2	3298441	NA	0.332004	0.917497	0	NA	NA	0.332004	0	NA	NA	0.500052	0	NA	NA
B02_33051281	2	33051281	NA	0.182362	0.142309	0	NA	NA	0.182362	0	NA	NA	0.18527	0	NA	NA
B02_33202802	2	33202802	NA	0.973814	0.751968	0	NA	NA	0.973814	0	NA	NA	0.869767	0	NA	NA
B02_33393295	2	33393295	NA	0.72816	0.683286	0	NA	NA	0.72816	0	NA	NA	0.976722	0	NA	NA
B02_33394181	2	33394181	NA	0.677979	0.416116	0	NA	NA	0.677979	0	NA	NA	0.321319	0	NA	NA
B02_33394418	2	33394418	NA	0.203222	0.805063	0	NA	NA	0.203222	0	NA	NA	0.173752	0	NA	NA
B02_33394430	2	33394430	NA	0.0362212	0.274464	0	NA	NA	0.0362212	0	NA	NA	0.0558952	0	NA	NA
B02_33394489	2	33394489	NA	0.0500246	0.467657	0	NA	NA	0.0500246	0	NA	NA	0.192458	0	NA	NA
B02_33394505	2	33394505	NA	0.18451	0.28544	0	NA	NA	0.18451	0	NA	NA	0.153265	0	NA	NA
B02_33394515	2	33394515	NA	0.0976622	0.374795	0	NA	NA	0.0976622	0	NA	NA	0.109306	0	NA	NA
B02_33395310	2	33395310	NA	0.0123872	0.0839449	0	NA	NA	0.0123872	0	NA	NA	0.0406519	0	NA	NA
B02_33395341	2	33395341	NA	0.982526	0.745294	0	NA	NA	0.982526	0	NA	NA	0.564582	0	NA	NA
B02_33395739	2	33395739	NA	0.510003	0.317582	0	NA	NA	0.510003	0	NA	NA	0.29269	0	NA	NA
B02_33397016	2	33397016	NA	0.4086	0.343856	0	NA	NA	0.4086	0	NA	NA	0.535172	0	NA	NA
B02_33397107	2	33397107	NA	0.409009	0.486735	0	NA	NA	0.409009	0	NA	NA	0.592925	0	NA	NA
B02_33400620	2	33400620	NA	0.220856	0.213165	0	NA	NA	0.220856	0	NA	NA	0.100608	0	NA	NA
B02_33405356	2	33405356	NA	0.450393	0.334325	0	NA	NA	0.450393	0	NA	NA	0.346469	0	NA	NA
B02_33405387	2	33405387	NA	0.190413	0.0904479	0	NA	NA	0.190413	0	NA	NA	0.0269155	0	NA	NA
B02_33405395	2	33405395	NA	0.274343	0.458173	0	NA	NA	0.274343	0	NA	NA	0.441355	0	NA	NA
B02_33420586	2	33420586	NA	0.432699	0.106593	0	NA	NA	0.432699	0	NA	NA	0.159417	0	NA	NA
B02_33420596	2	33420596	NA	0.0385392	0.172218	0	NA	NA	0.0385392	0	NA	NA	0.0822589	0	NA	NA
B02_33420701	2	33420701	NA	0.957545	0.501042	0	NA	NA	0.957545	0	NA	NA	0.845957	0	NA	NA
B02_33439001	2	33439001	NA	0.739166	0.555263	0	NA	NA	0.739166	0	NA	NA	0.552803	0	NA	NA
B02_3344156	2	3344156	NA	0.530978	0.802491	0	NA	NA	0.530978	0	NA	NA	0.748179	0	NA	NA
B02_33455937	2	33455937	NA	0.687493	0.46288	0	NA	NA	0.687493	0	NA	NA	0.383304	0	NA	NA
B02_3346942	2	3346942	NA	0.328364	0.237782	0	NA	NA	0.328364	0	NA	NA	0.18203	0	NA	NA
B02_3347030	2	3347030	NA	0.208428	0.155443	0	NA	NA	0.208428	0	NA	NA	0.144785	0	NA	NA
B02_3347531	2	3347531	NA	0.00480782	0.0357278	0	NA	NA	0.00480782	0	NA	NA	0.0305205	0	NA	NA
B02_3365559	2	3365559	NA	0.22893	0.343396	0	NA	NA	0.22893	0	NA	NA	0.55295	0	NA	NA
B02_33694200	2	33694200	NA	0.78407	0.165069	0	NA	NA	0.78407	0	NA	NA	0.147858	0	NA	NA
B02_33694201	2	33694201	NA	0.445382	0.0835876	0	NA	NA	0.445382	0	NA	NA	0.121326	0	NA	NA
B02_33694268	2	33694268	NA	0.566404	0.136637	0	NA	NA	0.566404	0	NA	NA	0.321888	0	NA	NA
B02_33694337	2	33694337	NA	0.50426	0.519085	0	NA	NA	0.50426	0	NA	NA	0.439333	0	NA	NA
B02_33695115	2	33695115	NA	0.876142	0.628459	0	NA	NA	0.876142	0	NA	NA	0.534634	0	NA	NA
B02_33695362	2	33695362	NA	0.266212	0.015713	0	NA	NA	0.266212	0	NA	NA	0.0147194	0	NA	NA
B02_33707694	2	33707694	NA	0.656337	0.76388	0	NA	NA	0.656337	0	NA	NA	0.663661	0	NA	NA
B02_33708016	2	33708016	NA	0.151409	0.235997	0	NA	NA	0.151409	0	NA	NA	0.318218	0	NA	NA
B02_33709035	2	33709035	NA	0.10361	0.0654344	0	NA	NA	0.10361	0	NA	NA	0.0627217	0	NA	NA
B02_3397560	2	3397560	NA	0.400004	0.226614	0	NA	NA	0.400004	0	NA	NA	0.582044	0	NA	NA
B02_34136919	2	34136919	NA	0.430296	0.499059	0	NA	NA	0.430296	0	NA	NA	0.721859	0	NA	NA
B02_34199987	2	34199987	NA	0.426981	0.729921	0	NA	NA	0.426981	0	NA	NA	0.626957	0	NA	NA
B02_34200013	2	34200013	NA	0.90923	0.702984	0	NA	NA	0.90923	0	NA	NA	0.750311	0	NA	NA
B02_34238010	2	34238010	NA	0.417296	0.917626	0	NA	NA	0.417296	0	NA	NA	0.331786	0	NA	NA
B02_34475352	2	34475352	NA	0.47634	0.626951	0	NA	NA	0.47634	0	NA	NA	0.668507	0	NA	NA
B02_34567357	2	34567357	NA	0.692622	0.900798	0	NA	NA	0.692622	0	NA	NA	0.580219	0	NA	NA
B02_3466749	2	3466749	NA	0.527282	0.440658	0	NA	NA	0.527282	0	NA	NA	0.764612	0	NA	NA
B02_3467626	2	3467626	NA	0.805649	0.462857	0	NA	NA	0.805649	0	NA	NA	0.627088	0	NA	NA
B02_3467723	2	3467723	NA	0.866244	0.229974	0	NA	NA	0.866244	0	NA	NA	0.639699	0	NA	NA
B02_3467949	2	3467949	NA	0.951013	0.599943	0	NA	NA	0.951013	0	NA	NA	0.651554	0	NA	NA
B02_3467969	2	3467969	NA	0.242715	0.719478	0	NA	NA	0.242715	0	NA	NA	0.399361	0	NA	NA
B02_3468174	2	3468174	NA	0.057934	0.136782	0	NA	NA	0.057934	0	NA	NA	0.118903	0	NA	NA
B02_3468513	2	3468513	NA	0.63909	0.969507	0	NA	NA	0.63909	0	NA	NA	0.981333	0	NA	NA
B02_3468667	2	3468667	NA	0.846314	0.543846	0	NA	NA	0.846314	0	NA	NA	0.741449	0	NA	NA
B02_34697024	2	34697024	NA	0.864529	0.475866	0	NA	NA	0.864529	0	NA	NA	0.449606	0	NA	NA
B02_3470089	2	3470089	NA	0.192688	0.076035	0	NA	NA	0.192688	0	NA	NA	0.109811	0	NA	NA
B02_3470403	2	3470403	NA	0.271659	0.957536	0	NA	NA	0.271659	0	NA	NA	0.666304	0	NA	NA
B02_3470547	2	3470547	NA	0.85706	0.387351	0	NA	NA	0.85706	0	NA	NA	0.770458	0	NA	NA
B02_3470599	2	3470599	NA	0.904589	0.309065	0	NA	NA	0.904589	0	NA	NA	0.701803	0	NA	NA
B02_3470759	2	3470759	NA	0.954432	0.886284	0	NA	NA	0.954432	0	NA	NA	0.814418	0	NA	NA
B02_3470865	2	3470865	NA	0.0758566	0.159226	0	NA	NA	0.0758566	0	NA	NA	0.131582	0	NA	NA
B02_3471126	2	3471126	NA	0.268859	0.642875	0	NA	NA	0.268859	0	NA	NA	0.518697	0	NA	NA
B02_3474628	2	3474628	NA	0.546736	0.986809	0	NA	NA	0.546736	0	NA	NA	0.507818	0	NA	NA
B02_3476524	2	3476524	NA	0.72368	0.740956	0	NA	NA	0.72368	0	NA	NA	0.499533	0	NA	NA
B02_3476669	2	3476669	NA	0.459082	0.557792	0	NA	NA	0.459082	0	NA	NA	0.651573	0	NA	NA
B02_3476680	2	3476680	NA	0.774253	0.409526	0	NA	NA	0.774253	0	NA	NA	0.481743	0	NA	NA
B02_3476709	2	3476709	NA	0.850175	0.44278	0	NA	NA	0.850175	0	NA	NA	0.63866	0	NA	NA
B02_3476773	2	3476773	NA	0.878503	0.638329	0	NA	NA	0.878503	0	NA	NA	0.761907	0	NA	NA
B02_3479652	2	3479652	NA	0.740986	0.762435	0	NA	NA	0.740986	0	NA	NA	0.603452	0	NA	NA
B02_3479972	2	3479972	NA	0.532851	0.475042	0	NA	NA	0.532851	0	NA	NA	0.204127	0	NA	NA
B02_3480517	2	3480517	NA	0.269013	0.44917	0	NA	NA	0.269013	0	NA	NA	0.398252	0	NA	NA
B02_3481448	2	3481448	NA	0.962564	0.78542	0	NA	NA	0.962564	0	NA	NA	0.960558	0	NA	NA
B02_3482954	2	3482954	NA	0.848034	0.454766	0	NA	NA	0.848034	0	NA	NA	0.904373	0	NA	NA
B02_3483134	2	3483134	NA	0.547687	0.610293	0	NA	NA	0.547687	0	NA	NA	0.583309	0	NA	NA
B02_3483768	2	3483768	NA	0.653289	0.385137	0	NA	NA	0.653289	0	NA	NA	0.514512	0	NA	NA
B02_3483888	2	3483888	NA	0.560908	0.72771	0	NA	NA	0.560908	0	NA	NA	0.610494	0	NA	NA
B02_3486063	2	3486063	NA	0.290055	0.0587493	0	NA	NA	0.290055	0	NA	NA	0.370855	0	NA	NA
B02_3486145	2	3486145	NA	0.40587	0.504614	0	NA	NA	0.40587	0	NA	NA	0.845953	0	NA	NA
B02_34870901	2	34870901	NA	0.672497	0.416463	0	NA	NA	0.672497	0	NA	NA	0.69923	0	NA	NA
B02_34871017	2	34871017	NA	0.672836	0.741854	0	NA	NA	0.672836	0	NA	NA	0.492314	0	NA	NA
B02_34871413	2	34871413	NA	0.49372	0.984787	0	NA	NA	0.49372	0	NA	NA	0.97499	0	NA	NA
B02_34871462	2	34871462	NA	0.974372	0.874292	0	NA	NA	0.974372	0	NA	NA	0.612686	0	NA	NA
B02_34871499	2	34871499	NA	0.954642	0.987751	0	NA	NA	0.954642	0	NA	NA	0.937749	0	NA	NA
B02_34871741	2	34871741	NA	0.87643	0.401712	0	NA	NA	0.87643	0	NA	NA	0.46347	0	NA	NA
B02_34871748	2	34871748	NA	0.848092	0.232675	0	NA	NA	0.848092	0	NA	NA	0.28117	0	NA	NA
B02_34871847	2	34871847	NA	0.0801416	0.117129	0	NA	NA	0.0801416	0	NA	NA	0.100402	0	NA	NA
B02_3487229	2	3487229	NA	0.918654	0.303618	0	NA	NA	0.918654	0	NA	NA	0.964774	0	NA	NA
B02_3487236	2	3487236	NA	0.508769	0.777732	0	NA	NA	0.508769	0	NA	NA	0.575894	0	NA	NA
B02_34873223	2	34873223	NA	0.781714	0.599754	0	NA	NA	0.781714	0	NA	NA	0.803549	0	NA	NA
B02_34873229	2	34873229	NA	0.380012	0.334896	0	NA	NA	0.380012	0	NA	NA	0.417734	0	NA	NA
B02_3487357	2	3487357	NA	0.837245	0.361846	0	NA	NA	0.837245	0	NA	NA	0.747741	0	NA	NA
B02_3487359	2	3487359	NA	0.466384	0.30453	0	NA	NA	0.466384	0	NA	NA	0.449542	0	NA	NA
B02_3487367	2	3487367	NA	0.582394	0.367809	0	NA	NA	0.582394	0	NA	NA	0.584202	0	NA	NA
B02_3487553	2	3487553	NA	0.471616	0.68417	0	NA	NA	0.471616	0	NA	NA	0.990043	0	NA	NA
B02_3487620	2	3487620	NA	0.898614	0.984999	0	NA	NA	0.898614	0	NA	NA	0.714348	0	NA	NA
B02_3487675	2	3487675	NA	0.976882	0.545761	0	NA	NA	0.976882	0	NA	NA	0.884152	0	NA	NA
B02_3487907	2	3487907	NA	0.873723	0.524937	0	NA	NA	0.873723	0	NA	NA	0.964877	0	NA	NA
B02_3491809	2	3491809	NA	0.109157	0.186938	0	NA	NA	0.109157	0	NA	NA	0.226135	0	NA	NA
B02_3492156	2	3492156	NA	0.335787	0.137096	0	NA	NA	0.335787	0	NA	NA	0.198983	0	NA	NA
B02_3492173	2	3492173	NA	0.341119	0.742656	0	NA	NA	0.341119	0	NA	NA	0.418412	0	NA	NA
B02_3492183	2	3492183	NA	0.658372	0.834257	0	NA	NA	0.658372	0	NA	NA	0.60344	0	NA	NA
B02_3492184	2	3492184	NA	0.793954	0.872776	0	NA	NA	0.793954	0	NA	NA	0.628473	0	NA	NA
B02_3492233	2	3492233	NA	0.34745	0.318898	0	NA	NA	0.34745	0	NA	NA	0.478562	0	NA	NA
B02_3496877	2	3496877	NA	0.665589	0.881274	0	NA	NA	0.665589	0	NA	NA	0.662496	0	NA	NA
B02_3497874	2	3497874	NA	0.186389	0.109488	0	NA	NA	0.186389	0	NA	NA	0.0899197	0	NA	NA
B02_3497907	2	3497907	NA	0.384883	0.792161	0	NA	NA	0.384883	0	NA	NA	0.426262	0	NA	NA
B02_35018722	2	35018722	NA	0.441863	0.134714	0	NA	NA	0.441863	0	NA	NA	0.242096	0	NA	NA
B02_35021134	2	35021134	NA	0.554519	0.083246	0	NA	NA	0.554519	0	NA	NA	0.34021	0	NA	NA
B02_3504909	2	3504909	NA	0.521154	0.106728	0	NA	NA	0.521154	0	NA	NA	0.235955	0	NA	NA
B02_3505240	2	3505240	NA	0.403173	0.167512	0	NA	NA	0.403173	0	NA	NA	0.379312	0	NA	NA
B02_3505597	2	3505597	NA	0.994625	0.577469	0	NA	NA	0.994625	0	NA	NA	0.885056	0	NA	NA
B02_3509372	2	3509372	NA	0.420444	0.412192	0	NA	NA	0.420444	0	NA	NA	0.349005	0	NA	NA
B02_3509939	2	3509939	NA	0.67427	0.341591	0	NA	NA	0.67427	0	NA	NA	0.899275	0	NA	NA
B02_3510164	2	3510164	NA	0.824559	0.611805	0	NA	NA	0.824559	0	NA	NA	0.449148	0	NA	NA
B02_3510348	2	3510348	NA	0.346738	0.435176	0	NA	NA	0.346738	0	NA	NA	0.330124	0	NA	NA
B02_3510752	2	3510752	NA	0.157653	0.400929	0	NA	NA	0.157653	0	NA	NA	0.194031	0	NA	NA
B02_3510879	2	3510879	NA	0.708997	0.542612	0	NA	NA	0.708997	0	NA	NA	0.607916	0	NA	NA
B02_3511299	2	3511299	NA	0.100032	0.0965559	0	NA	NA	0.100032	0	NA	NA	0.274899	0	NA	NA
B02_3511320	2	3511320	NA	0.636899	0.286211	0	NA	NA	0.636899	0	NA	NA	0.674921	0	NA	NA
B02_3512644	2	3512644	NA	0.718097	0.769434	0	NA	NA	0.718097	0	NA	NA	0.965793	0	NA	NA
B02_3512685	2	3512685	NA	0.358683	0.0816483	0	NA	NA	0.358683	0	NA	NA	0.277063	0	NA	NA
B02_3512691	2	3512691	NA	0.576923	0.402878	0	NA	NA	0.576923	0	NA	NA	0.409518	0	NA	NA
B02_3512787	2	3512787	NA	0.975494	0.946202	0	NA	NA	0.975494	0	NA	NA	0.95146	0	NA	NA
B02_3512808	2	3512808	NA	0.452823	0.527094	0	NA	NA	0.452823	0	NA	NA	0.333109	0	NA	NA
B02_3512933	2	3512933	NA	0.380247	0.64557	0	NA	NA	0.380247	0	NA	NA	0.610264	0	NA	NA
B02_3512969	2	3512969	NA	0.627172	0.846697	0	NA	NA	0.627172	0	NA	NA	0.913263	0	NA	NA
B02_3513708	2	3513708	NA	0.469351	0.262724	0	NA	NA	0.469351	0	NA	NA	0.218025	0	NA	NA
B02_3514880	2	3514880	NA	0.555184	0.284515	0	NA	NA	0.555184	0	NA	NA	0.35352	0	NA	NA
B02_35155924	2	35155924	NA	0.462603	0.317957	0	NA	NA	0.462603	0	NA	NA	0.539042	0	NA	NA
B02_35155944	2	35155944	NA	0.168875	0.0944494	0	NA	NA	0.168875	0	NA	NA	0.0785975	0	NA	NA
B02_3515960	2	3515960	NA	0.0585597	0.121299	0	NA	NA	0.0585597	0	NA	NA	0.0297187	0	NA	NA
B02_3515980	2	3515980	NA	0.0177525	0.0277704	0	NA	NA	0.0177525	0	NA	NA	0.00570384	0	NA	NA
B02_3516004	2	3516004	NA	0.0654068	0.0443768	0	NA	NA	0.0654068	0	NA	NA	0.0249611	0	NA	NA
B02_3516010	2	3516010	NA	0.0709291	0.05651	0	NA	NA	0.0709291	0	NA	NA	0.0236017	0	NA	NA
B02_3516197	2	3516197	NA	0.0952467	0.199522	0	NA	NA	0.0952467	0	NA	NA	0.103812	0	NA	NA
B02_3516308	2	3516308	NA	0.152913	0.131853	0	NA	NA	0.152913	0	NA	NA	0.0445069	0	NA	NA
B02_3516349	2	3516349	NA	0.948409	0.816338	0	NA	NA	0.948409	0	NA	NA	0.55127	0	NA	NA
B02_3516376	2	3516376	NA	0.17299	0.104709	0	NA	NA	0.17299	0	NA	NA	0.134464	0	NA	NA
B02_3516504	2	3516504	NA	0.297894	0.471544	0	NA	NA	0.297894	0	NA	NA	0.244417	0	NA	NA
B02_3516621	2	3516621	NA	0.696243	0.541425	0	NA	NA	0.696243	0	NA	NA	0.760446	0	NA	NA
B02_35167517	2	35167517	NA	0.966965	0.429993	0	NA	NA	0.966965	0	NA	NA	0.960293	0	NA	NA
B02_3517325	2	3517325	NA	0.267412	0.231436	0	NA	NA	0.267412	0	NA	NA	0.0992193	0	NA	NA
B02_3517480	2	3517480	NA	0.603374	0.572627	0	NA	NA	0.603374	0	NA	NA	0.20212	0	NA	NA
B02_3517575	2	3517575	NA	0.071531	0.0144873	0	NA	NA	0.071531	0	NA	NA	0.0143608	0	NA	NA
B02_3518205	2	3518205	NA	0.0686757	0.0494281	0	NA	NA	0.0686757	0	NA	NA	0.0588118	0	NA	NA
B02_3518225	2	3518225	NA	0.101681	0.176515	0	NA	NA	0.101681	0	NA	NA	0.0696827	0	NA	NA
B02_3518444	2	3518444	NA	0.914803	0.991385	0	NA	NA	0.914803	0	NA	NA	0.800804	0	NA	NA
B02_3519610	2	3519610	NA	0.688732	0.88195	0	NA	NA	0.688732	0	NA	NA	0.869002	0	NA	NA
B02_3520196	2	3520196	NA	0.0549721	0.201736	0	NA	NA	0.0549721	0	NA	NA	0.141147	0	NA	NA
B02_3521497	2	3521497	NA	0.795909	0.921444	0	NA	NA	0.795909	0	NA	NA	0.89394	0	NA	NA
B02_3522164	2	3522164	NA	0.542844	0.495906	0	NA	NA	0.542844	0	NA	NA	0.695625	0	NA	NA
B02_3522355	2	3522355	NA	0.30567	0.241258	0	NA	NA	0.30567	0	NA	NA	0.34565	0	NA	NA
B02_3522583	2	3522583	NA	0.966627	0.819056	0	NA	NA	0.966627	0	NA	NA	0.763514	0	NA	NA
B02_3522821	2	3522821	NA	0.725137	0.252289	0	NA	NA	0.725137	0	NA	NA	0.595045	0	NA	NA
B02_3522915	2	3522915	NA	0.58002	0.697512	0	NA	NA	0.58002	0	NA	NA	0.626951	0	NA	NA
B02_3523348	2	3523348	NA	0.876063	0.727858	0	NA	NA	0.876063	0	NA	NA	0.974952	0	NA	NA
B02_3523567	2	3523567	NA	0.528388	0.65988	0	NA	NA	0.528388	0	NA	NA	0.588858	0	NA	NA
B02_3523577	2	3523577	NA	0.803884	0.768203	0	NA	NA	0.803884	0	NA	NA	0.664472	0	NA	NA
B02_3523579	2	3523579	NA	0.6957	0.836236	0	NA	NA	0.6957	0	NA	NA	0.743839	0	NA	NA
B02_3524167	2	3524167	NA	0.228297	0.712082	0	NA	NA	0.228297	0	NA	NA	0.450307	0	NA	NA
B02_35242696	2	35242696	NA	0.0155886	0.0105892	0	NA	NA	0.0155886	0	NA	NA	0.00373702	0	NA	NA
B02_3524515	2	3524515	NA	0.989002	0.364001	0	NA	NA	0.989002	0	NA	NA	0.617555	0	NA	NA
B02_3524534	2	3524534	NA	0.3967	0.599297	0	NA	NA	0.3967	0	NA	NA	0.764353	0	NA	NA
B02_3524539	2	3524539	NA	0.567567	0.611848	0	NA	NA	0.567567	0	NA	NA	0.789708	0	NA	NA
B02_3524738	2	3524738	NA	0.375434	0.185972	0	NA	NA	0.375434	0	NA	NA	0.155682	0	NA	NA
B02_3525049	2	3525049	NA	0.955313	0.735614	0	NA	NA	0.955313	0	NA	NA	0.800272	0	NA	NA
B02_3525119	2	3525119	NA	0.438139	0.719595	0	NA	NA	0.438139	0	NA	NA	0.425465	0	NA	NA
B02_3525149	2	3525149	NA	0.842372	0.476818	0	NA	NA	0.842372	0	NA	NA	0.459938	0	NA	NA
B02_3526355	2	3526355	NA	0.520363	0.586794	0	NA	NA	0.520363	0	NA	NA	0.812003	0	NA	NA
B02_3530338	2	3530338	NA	0.848258	0.873512	0	NA	NA	0.848258	0	NA	NA	0.805656	0	NA	NA
B02_3530356	2	3530356	NA	0.77076	0.122159	0	NA	NA	0.77076	0	NA	NA	0.522779	0	NA	NA
B02_3530457	2	3530457	NA	0.864463	0.828069	0	NA	NA	0.864463	0	NA	NA	0.813789	0	NA	NA
B02_35326078	2	35326078	NA	0.833398	0.442728	0	NA	NA	0.833398	0	NA	NA	0.615288	0	NA	NA
B02_35343651	2	35343651	NA	0.709318	0.254178	0	NA	NA	0.709318	0	NA	NA	0.892628	0	NA	NA
B02_35343893	2	35343893	NA	0.708181	0.37846	0	NA	NA	0.708181	0	NA	NA	0.53175	0	NA	NA
B02_35343897	2	35343897	NA	0.302879	0.0883589	0	NA	NA	0.302879	0	NA	NA	0.204149	0	NA	NA
B02_35343900	2	35343900	NA	0.204404	0.0936982	0	NA	NA	0.204404	0	NA	NA	0.224547	0	NA	NA
B02_3534930	2	3534930	NA	0.383811	0.847793	0	NA	NA	0.383811	0	NA	NA	0.571898	0	NA	NA
B02_35354567	2	35354567	NA	0.151824	0.328994	0	NA	NA	0.151824	0	NA	NA	0.366528	0	NA	NA
B02_35354591	2	35354591	NA	0.136353	0.336605	0	NA	NA	0.136353	0	NA	NA	0.272987	0	NA	NA
B02_35354613	2	35354613	NA	0.711067	0.713054	0	NA	NA	0.711067	0	NA	NA	0.905639	0	NA	NA
B02_35354617	2	35354617	NA	0.254179	0.336479	0	NA	NA	0.254179	0	NA	NA	0.316986	0	NA	NA
B02_35354661	2	35354661	NA	0.295185	0.149101	0	NA	NA	0.295185	0	NA	NA	0.107471	0	NA	NA
B02_35354905	2	35354905	NA	0.681088	0.187977	0	NA	NA	0.681088	0	NA	NA	0.397381	0	NA	NA
B02_35354947	2	35354947	NA	0.440032	0.0994705	0	NA	NA	0.440032	0	NA	NA	0.312405	0	NA	NA
B02_3536404	2	3536404	NA	0.255493	0.963701	0	NA	NA	0.255493	0	NA	NA	0.695122	0	NA	NA
B02_35371502	2	35371502	NA	0.651382	0.743513	0	NA	NA	0.651382	0	NA	NA	0.774477	0	NA	NA
B02_35371801	2	35371801	NA	0.550143	0.742633	0	NA	NA	0.550143	0	NA	NA	0.724785	0	NA	NA
B02_35371817	2	35371817	NA	0.235976	0.355765	0	NA	NA	0.235976	0	NA	NA	0.263646	0	NA	NA
B02_35371842	2	35371842	NA	0.100063	0.0391032	0	NA	NA	0.100063	0	NA	NA	0.0580753	0	NA	NA
B02_3538835	2	3538835	NA	0.427932	0.636663	0	NA	NA	0.427932	0	NA	NA	0.385129	0	NA	NA
B02_35406352	2	35406352	NA	0.381831	0.19135	0	NA	NA	0.381831	0	NA	NA	0.151084	0	NA	NA
B02_35406374	2	35406374	NA	0.687637	0.991812	0	NA	NA	0.687637	0	NA	NA	0.432466	0	NA	NA
B02_35406384	2	35406384	NA	0.989265	0.92745	0	NA	NA	0.989265	0	NA	NA	0.68886	0	NA	NA
B02_35406389	2	35406389	NA	0.888875	0.847374	0	NA	NA	0.888875	0	NA	NA	0.806884	0	NA	NA
B02_35406402	2	35406402	NA	0.422889	0.778871	0	NA	NA	0.422889	0	NA	NA	0.303034	0	NA	NA
B02_35406404	2	35406404	NA	0.735294	0.862027	0	NA	NA	0.735294	0	NA	NA	0.699733	0	NA	NA
B02_3543309	2	3543309	NA	0.506264	0.889113	0	NA	NA	0.506264	0	NA	NA	0.738833	0	NA	NA
B02_3544661	2	3544661	NA	0.543465	0.817234	0	NA	NA	0.543465	0	NA	NA	0.494119	0	NA	NA
B02_3544675	2	3544675	NA	0.151753	0.620479	0	NA	NA	0.151753	0	NA	NA	0.365873	0	NA	NA
B02_35447850	2	35447850	NA	0.50212	0.849084	0	NA	NA	0.50212	0	NA	NA	0.738708	0	NA	NA
B02_35450030	2	35450030	NA	0.693724	0.897638	0	NA	NA	0.693724	0	NA	NA	0.72868	0	NA	NA
B02_35450382	2	35450382	NA	0.827607	0.642858	0	NA	NA	0.827607	0	NA	NA	0.243129	0	NA	NA
B02_3545227	2	3545227	NA	0.527346	0.544318	0	NA	NA	0.527346	0	NA	NA	0.631502	0	NA	NA
B02_35465300	2	35465300	NA	0.714591	0.995674	0	NA	NA	0.714591	0	NA	NA	0.600728	0	NA	NA
B02_35466069	2	35466069	NA	0.671562	0.610668	0	NA	NA	0.671562	0	NA	NA	0.454732	0	NA	NA
B02_3547109	2	3547109	NA	0.949391	0.372952	0	NA	NA	0.949391	0	NA	NA	0.560031	0	NA	NA
B02_3547129	2	3547129	NA	0.545911	0.141778	0	NA	NA	0.545911	0	NA	NA	0.185538	0	NA	NA
B02_3547130	2	3547130	NA	0.855333	0.47933	0	NA	NA	0.855333	0	NA	NA	0.61036	0	NA	NA
B02_3547136	2	3547136	NA	0.244207	0.769805	0	NA	NA	0.244207	0	NA	NA	0.792763	0	NA	NA
B02_35475323	2	35475323	NA	0.266123	0.888911	0	NA	NA	0.266123	0	NA	NA	0.459454	0	NA	NA
B02_3549532	2	3549532	NA	0.239102	0.681775	0	NA	NA	0.239102	0	NA	NA	0.263904	0	NA	NA
B02_3549877	2	3549877	NA	0.134637	0.567543	0	NA	NA	0.134637	0	NA	NA	0.14005	0	NA	NA
B02_3549879	2	3549879	NA	0.196619	0.707679	0	NA	NA	0.196619	0	NA	NA	0.202143	0	NA	NA
B02_35516129	2	35516129	NA	0.481556	0.713704	0	NA	NA	0.481556	0	NA	NA	0.900606	0	NA	NA
B02_35521461	2	35521461	NA	0.984886	0.836583	0	NA	NA	0.984886	0	NA	NA	0.996902	0	NA	NA
B02_3552295	2	3552295	NA	0.461562	0.908272	0	NA	NA	0.461562	0	NA	NA	0.475027	0	NA	NA
B02_3552583	2	3552583	NA	0.802871	0.835709	0	NA	NA	0.802871	0	NA	NA	0.976818	0	NA	NA
B02_3552646	2	3552646	NA	0.602455	0.96274	0	NA	NA	0.602455	0	NA	NA	0.943901	0	NA	NA
B02_3552885	2	3552885	NA	0.512701	0.841894	0	NA	NA	0.512701	0	NA	NA	0.846976	0	NA	NA
B02_3553149	2	3553149	NA	0.818297	0.709992	0	NA	NA	0.818297	0	NA	NA	0.889131	0	NA	NA
B02_3553288	2	3553288	NA	0.226187	0.627653	0	NA	NA	0.226187	0	NA	NA	0.242177	0	NA	NA
B02_3553309	2	3553309	NA	0.102901	0.337665	0	NA	NA	0.102901	0	NA	NA	0.152306	0	NA	NA
B02_3553362	2	3553362	NA	0.550238	0.212833	0	NA	NA	0.550238	0	NA	NA	0.430579	0	NA	NA
B02_3553499	2	3553499	NA	0.563238	0.5352	0	NA	NA	0.563238	0	NA	NA	0.418256	0	NA	NA
B02_3553625	2	3553625	NA	0.772019	0.85853	0	NA	NA	0.772019	0	NA	NA	0.436433	0	NA	NA
B02_35536352	2	35536352	NA	0.698231	0.131092	0	NA	NA	0.698231	0	NA	NA	0.316673	0	NA	NA
B02_3555560	2	3555560	NA	0.587861	0.598152	0	NA	NA	0.587861	0	NA	NA	0.331684	0	NA	NA
B02_3555589	2	3555589	NA	0.517445	0.502453	0	NA	NA	0.517445	0	NA	NA	0.208732	0	NA	NA
B02_3555605	2	3555605	NA	0.0677105	0.0112674	0	NA	NA	0.0677105	0	NA	NA	0.0092933	0	NA	NA
B02_35564205	2	35564205	NA	0.0567019	0.0123454	0	NA	NA	0.0567019	0	NA	NA	0.0627593	0	NA	NA
B02_35564234	2	35564234	NA	0.238617	0.190103	0	NA	NA	0.238617	0	NA	NA	0.131255	0	NA	NA
B02_35566608	2	35566608	NA	0.381624	0.284948	0	NA	NA	0.381624	0	NA	NA	0.253656	0	NA	NA
B02_35566629	2	35566629	NA	0.345784	0.360698	0	NA	NA	0.345784	0	NA	NA	0.235214	0	NA	NA
B02_3557359	2	3557359	NA	0.872106	0.362063	0	NA	NA	0.872106	0	NA	NA	0.370245	0	NA	NA
B02_35574874	2	35574874	NA	0.48973	0.663168	0	NA	NA	0.48973	0	NA	NA	0.607614	0	NA	NA
B02_35574895	2	35574895	NA	0.0479793	0.0504028	0	NA	NA	0.0479793	0	NA	NA	0.0806347	0	NA	NA
B02_35589254	2	35589254	NA	0.761095	0.969095	0	NA	NA	0.761095	0	NA	NA	0.679243	0	NA	NA
B02_3559896	2	3559896	NA	0.355219	0.514383	0	NA	NA	0.355219	0	NA	NA	0.324493	0	NA	NA
B02_35601703	2	35601703	NA	0.365127	0.375272	0	NA	NA	0.365127	0	NA	NA	0.236863	0	NA	NA
B02_35601705	2	35601705	NA	0.37779	0.611727	0	NA	NA	0.37779	0	NA	NA	0.293908	0	NA	NA
B02_3560328	2	3560328	NA	0.702004	0.552375	0	NA	NA	0.702004	0	NA	NA	0.550932	0	NA	NA
B02_3561550	2	3561550	NA	0.615276	0.921949	0	NA	NA	0.615276	0	NA	NA	0.803447	0	NA	NA
B02_3561677	2	3561677	NA	0.527792	0.304707	0	NA	NA	0.527792	0	NA	NA	0.0828845	0	NA	NA
B02_3562056	2	3562056	NA	0.30149	0.600638	0	NA	NA	0.30149	0	NA	NA	0.280466	0	NA	NA
B02_3562236	2	3562236	NA	0.367765	0.249027	0	NA	NA	0.367765	0	NA	NA	0.204615	0	NA	NA
B02_35660889	2	35660889	NA	0.371897	0.458757	0	NA	NA	0.371897	0	NA	NA	0.435273	0	NA	NA
B02_35703963	2	35703963	NA	0.118336	0.963375	0	NA	NA	0.118336	0	NA	NA	0.405953	0	NA	NA
B02_3570812	2	3570812	NA	0.134481	0.0515809	0	NA	NA	0.134481	0	NA	NA	0.0125904	0	NA	NA
B02_3571684	2	3571684	NA	0.654467	0.851164	0	NA	NA	0.654467	0	NA	NA	0.797353	0	NA	NA
B02_3571746	2	3571746	NA	0.41687	0.319345	0	NA	NA	0.41687	0	NA	NA	0.538962	0	NA	NA
B02_3571758	2	3571758	NA	0.798541	0.293265	0	NA	NA	0.798541	0	NA	NA	0.891472	0	NA	NA
B02_3571786	2	3571786	NA	0.587	0.551175	0	NA	NA	0.587	0	NA	NA	0.643887	0	NA	NA
B02_3571811	2	3571811	NA	0.444832	0.176731	0	NA	NA	0.444832	0	NA	NA	0.531324	0	NA	NA
B02_3571828	2	3571828	NA	0.815864	0.702327	0	NA	NA	0.815864	0	NA	NA	0.782647	0	NA	NA
B02_3571841	2	3571841	NA	0.648589	0.253418	0	NA	NA	0.648589	0	NA	NA	0.260258	0	NA	NA
B02_3571849	2	3571849	NA	0.611802	0.898157	0	NA	NA	0.611802	0	NA	NA	0.810861	0	NA	NA
B02_3571872	2	3571872	NA	0.689454	0.518847	0	NA	NA	0.689454	0	NA	NA	0.815041	0	NA	NA
B02_3572029	2	3572029	NA	0.286566	0.901231	0	NA	NA	0.286566	0	NA	NA	0.976149	0	NA	NA
B02_3572038	2	3572038	NA	0.905712	0.280918	0	NA	NA	0.905712	0	NA	NA	0.682394	0	NA	NA
B02_3572052	2	3572052	NA	0.692436	0.463494	0	NA	NA	0.692436	0	NA	NA	0.906378	0	NA	NA
B02_3572064	2	3572064	NA	0.474629	0.179763	0	NA	NA	0.474629	0	NA	NA	0.340655	0	NA	NA
B02_3572097	2	3572097	NA	0.368136	0.980177	0	NA	NA	0.368136	0	NA	NA	0.407216	0	NA	NA
B02_3572098	2	3572098	NA	0.446882	0.144073	0	NA	NA	0.446882	0	NA	NA	0.487056	0	NA	NA
B02_3572104	2	3572104	NA	0.102027	0.398978	0	NA	NA	0.102027	0	NA	NA	0.108538	0	NA	NA
B02_3572169	2	3572169	NA	0.277523	0.460779	0	NA	NA	0.277523	0	NA	NA	0.407293	0	NA	NA
B02_3578096	2	3578096	NA	0.209317	0.430957	0	NA	NA	0.209317	0	NA	NA	0.247745	0	NA	NA
B02_35793498	2	35793498	NA	0.197889	0.723206	0	NA	NA	0.197889	0	NA	NA	0.239268	0	NA	NA
B02_35793737	2	35793737	NA	0.773218	0.213843	0	NA	NA	0.773218	0	NA	NA	0.284764	0	NA	NA
B02_35793744	2	35793744	NA	0.559547	0.937153	0	NA	NA	0.559547	0	NA	NA	0.666801	0	NA	NA
B02_35793767	2	35793767	NA	0.47534	0.975194	0	NA	NA	0.47534	0	NA	NA	0.728273	0	NA	NA
B02_35793793	2	35793793	NA	0.742539	0.835164	0	NA	NA	0.742539	0	NA	NA	0.774319	0	NA	NA
B02_35793837	2	35793837	NA	0.543463	0.573788	0	NA	NA	0.543463	0	NA	NA	0.282662	0	NA	NA
B02_35793858	2	35793858	NA	0.59416	0.903016	0	NA	NA	0.59416	0	NA	NA	0.959571	0	NA	NA
B02_35794012	2	35794012	NA	0.874229	0.966849	0	NA	NA	0.874229	0	NA	NA	0.861468	0	NA	NA
B02_35794537	2	35794537	NA	0.316556	0.148292	0	NA	NA	0.316556	0	NA	NA	0.186906	0	NA	NA
B02_35794840	2	35794840	NA	0.711952	0.759767	0	NA	NA	0.711952	0	NA	NA	0.824266	0	NA	NA
B02_35794874	2	35794874	NA	0.522881	0.615686	0	NA	NA	0.522881	0	NA	NA	0.49456	0	NA	NA
B02_35795945	2	35795945	NA	0.313787	0.029276	0	NA	NA	0.313787	0	NA	NA	0.132884	0	NA	NA
B02_35795980	2	35795980	NA	0.650573	0.4087	0	NA	NA	0.650573	0	NA	NA	0.41624	0	NA	NA
B02_35795983	2	35795983	NA	0.104554	0.405955	0	NA	NA	0.104554	0	NA	NA	0.280467	0	NA	NA
B02_35795993	2	35795993	NA	0.250718	0.405403	0	NA	NA	0.250718	0	NA	NA	0.633978	0	NA	NA
B02_35796045	2	35796045	NA	0.397893	0.915163	0	NA	NA	0.397893	0	NA	NA	0.732174	0	NA	NA
B02_35796123	2	35796123	NA	0.890865	0.682758	0	NA	NA	0.890865	0	NA	NA	0.719215	0	NA	NA
B02_35796133	2	35796133	NA	0.235237	0.567019	0	NA	NA	0.235237	0	NA	NA	0.345537	0	NA	NA
B02_35796502	2	35796502	NA	0.55716	0.112888	0	NA	NA	0.55716	0	NA	NA	0.232497	0	NA	NA
B02_35796536	2	35796536	NA	0.724573	0.144678	0	NA	NA	0.724573	0	NA	NA	0.380278	0	NA	NA
B02_35796608	2	35796608	NA	0.76376	0.906565	0	NA	NA	0.76376	0	NA	NA	0.938942	0	NA	NA
B02_35796679	2	35796679	NA	0.208856	0.625767	0	NA	NA	0.208856	0	NA	NA	0.322266	0	NA	NA
B02_35809099	2	35809099	NA	0.392747	0.684283	0	NA	NA	0.392747	0	NA	NA	0.672833	0	NA	NA
B02_35817969	2	35817969	NA	0.181883	0.820593	0	NA	NA	0.181883	0	NA	NA	0.516831	0	NA	NA
B02_35818210	2	35818210	NA	0.325334	0.475343	0	NA	NA	0.325334	0	NA	NA	0.249064	0	NA	NA
B02_35853912	2	35853912	NA	0.233543	0.0122103	0	NA	NA	0.233543	0	NA	NA	0.0267786	0	NA	NA
B02_35898532	2	35898532	NA	0.429657	0.16837	0	NA	NA	0.429657	0	NA	NA	0.625059	0	NA	NA
B02_35898567	2	35898567	NA	0.34554	0.855464	0	NA	NA	0.34554	0	NA	NA	0.553323	0	NA	NA
B02_35902695	2	35902695	NA	0.226637	0.450401	0	NA	NA	0.226637	0	NA	NA	0.250404	0	NA	NA
B02_35902711	2	35902711	NA	0.516142	0.476043	0	NA	NA	0.516142	0	NA	NA	0.501945	0	NA	NA
B02_35902729	2	35902729	NA	0.0781931	0.151473	0	NA	NA	0.0781931	0	NA	NA	0.0764245	0	NA	NA
B02_35905111	2	35905111	NA	0.071493	0.151455	0	NA	NA	0.071493	0	NA	NA	0.1413	0	NA	NA
B02_35905193	2	35905193	NA	0.505485	0.261829	0	NA	NA	0.505485	0	NA	NA	0.353637	0	NA	NA
B02_35905652	2	35905652	NA	0.693634	0.671106	0	NA	NA	0.693634	0	NA	NA	0.650597	0	NA	NA
B02_35905716	2	35905716	NA	0.44175	0.509094	0	NA	NA	0.44175	0	NA	NA	0.271746	0	NA	NA
B02_35905829	2	35905829	NA	0.551835	0.856244	0	NA	NA	0.551835	0	NA	NA	0.34476	0	NA	NA
B02_35905854	2	35905854	NA	0.557922	0.506218	0	NA	NA	0.557922	0	NA	NA	0.856406	0	NA	NA
B02_35905868	2	35905868	NA	0.422324	0.272953	0	NA	NA	0.422324	0	NA	NA	0.443991	0	NA	NA
B02_3596856	2	3596856	NA	0.716656	0.825321	0	NA	NA	0.716656	0	NA	NA	0.417738	0	NA	NA
B02_3596930	2	3596930	NA	0.896143	0.667648	0	NA	NA	0.896143	0	NA	NA	0.597002	0	NA	NA
B02_35980512	2	35980512	NA	0.0901929	0.62648	0	NA	NA	0.0901929	0	NA	NA	0.220722	0	NA	NA
B02_3598171	2	3598171	NA	0.221062	0.0429839	0	NA	NA	0.221062	0	NA	NA	0.167713	0	NA	NA
B02_35982009	2	35982009	NA	0.950809	0.248166	0	NA	NA	0.950809	0	NA	NA	0.545999	0	NA	NA
B02_3598224	2	3598224	NA	0.387309	0.985561	0	NA	NA	0.387309	0	NA	NA	0.366654	0	NA	NA
B02_3598249	2	3598249	NA	0.952137	0.631719	0	NA	NA	0.952137	0	NA	NA	0.8899	0	NA	NA
B02_3598363	2	3598363	NA	0.0901608	0.137976	0	NA	NA	0.0901608	0	NA	NA	0.021	0	NA	NA
B02_3599065	2	3599065	NA	0.177484	0.16415	0	NA	NA	0.177484	0	NA	NA	0.244684	0	NA	NA
B02_3599125	2	3599125	NA	0.240124	0.93487	0	NA	NA	0.240124	0	NA	NA	0.469657	0	NA	NA
B02_3599138	2	3599138	NA	0.00825834	0.0701665	0	NA	NA	0.00825834	0	NA	NA	0.0280212	0	NA	NA
B02_3599195	2	3599195	NA	0.401348	0.317334	0	NA	NA	0.401348	0	NA	NA	0.304048	0	NA	NA
B02_36010848	2	36010848	NA	0.333029	0.0119653	0	NA	NA	0.333029	0	NA	NA	0.0772047	0	NA	NA
B02_36010875	2	36010875	NA	0.622835	0.213488	0	NA	NA	0.622835	0	NA	NA	0.407749	0	NA	NA
B02_36011089	2	36011089	NA	0.0966287	0.495463	0	NA	NA	0.0966287	0	NA	NA	0.41675	0	NA	NA
B02_36019307	2	36019307	NA	0.959313	0.998872	0	NA	NA	0.959313	0	NA	NA	0.703579	0	NA	NA
B02_36020762	2	36020762	NA	0.0218951	0.0315891	0	NA	NA	0.0218951	0	NA	NA	0.0331547	0	NA	NA
B02_36020854	2	36020854	NA	0.861598	0.379703	0	NA	NA	0.861598	0	NA	NA	0.981371	0	NA	NA
B02_36027097	2	36027097	NA	0.840774	0.330474	0	NA	NA	0.840774	0	NA	NA	0.490035	0	NA	NA
B02_36027104	2	36027104	NA	0.163709	0.306092	0	NA	NA	0.163709	0	NA	NA	0.150709	0	NA	NA
B02_36027200	2	36027200	NA	0.26573	0.196865	0	NA	NA	0.26573	0	NA	NA	0.151763	0	NA	NA
B02_36027203	2	36027203	NA	0.172194	0.397769	0	NA	NA	0.172194	0	NA	NA	0.363713	0	NA	NA
B02_36027649	2	36027649	NA	0.381281	0.556559	0	NA	NA	0.381281	0	NA	NA	0.340112	0	NA	NA
B02_36027658	2	36027658	NA	0.856537	0.67037	0	NA	NA	0.856537	0	NA	NA	0.928466	0	NA	NA
B02_36027968	2	36027968	NA	0.204373	0.723659	0	NA	NA	0.204373	0	NA	NA	0.315659	0	NA	NA
B02_36027976	2	36027976	NA	0.701767	0.742264	0	NA	NA	0.701767	0	NA	NA	0.791817	0	NA	NA
B02_36027985	2	36027985	NA	0.291142	0.227122	0	NA	NA	0.291142	0	NA	NA	0.354681	0	NA	NA
B02_36028062	2	36028062	NA	0.492592	0.427591	0	NA	NA	0.492592	0	NA	NA	0.502942	0	NA	NA
B02_36028076	2	36028076	NA	0.269859	0.863247	0	NA	NA	0.269859	0	NA	NA	0.584498	0	NA	NA
B02_36028174	2	36028174	NA	0.677649	0.616789	0	NA	NA	0.677649	0	NA	NA	0.996037	0	NA	NA
B02_36028322	2	36028322	NA	0.106538	0.119737	0	NA	NA	0.106538	0	NA	NA	0.121052	0	NA	NA
B02_36032330	2	36032330	NA	0.0642247	0.00214524	0	NA	NA	0.0642247	0	NA	NA	0.0242579	0	NA	NA
B02_36078992	2	36078992	NA	0.835052	0.800061	0	NA	NA	0.835052	0	NA	NA	0.897022	0	NA	NA
B02_36079010	2	36079010	NA	0.600249	0.227254	0	NA	NA	0.600249	0	NA	NA	0.578259	0	NA	NA
B02_36079031	2	36079031	NA	0.395988	0.141213	0	NA	NA	0.395988	0	NA	NA	0.276514	0	NA	NA
B02_36079207	2	36079207	NA	0.700025	0.970933	0	NA	NA	0.700025	0	NA	NA	0.765127	0	NA	NA
B02_3611605	2	3611605	NA	0.115688	0.0777876	0	NA	NA	0.115688	0	NA	NA	0.04276	0	NA	NA
B02_3611639	2	3611639	NA	0.359543	0.29542	0	NA	NA	0.359543	0	NA	NA	0.179099	0	NA	NA
B02_3612396	2	3612396	NA	0.984402	0.877205	0	NA	NA	0.984402	0	NA	NA	0.753076	0	NA	NA
B02_3618905	2	3618905	NA	0.42299	0.95564	0	NA	NA	0.42299	0	NA	NA	0.962207	0	NA	NA
B02_3619000	2	3619000	NA	0.0222891	0.314666	0	NA	NA	0.0222891	0	NA	NA	0.116661	0	NA	NA
B02_3620418	2	3620418	NA	0.829014	0.733593	0	NA	NA	0.829014	0	NA	NA	0.909892	0	NA	NA
B02_3621521	2	3621521	NA	0.943567	0.326392	0	NA	NA	0.943567	0	NA	NA	0.597908	0	NA	NA
B02_3621533	2	3621533	NA	0.132345	0.633221	0	NA	NA	0.132345	0	NA	NA	0.578341	0	NA	NA
B02_3621540	2	3621540	NA	0.784628	0.684636	0	NA	NA	0.784628	0	NA	NA	0.926117	0	NA	NA
B02_3621544	2	3621544	NA	0.678932	0.599988	0	NA	NA	0.678932	0	NA	NA	0.902411	0	NA	NA
B02_3621572	2	3621572	NA	0.0517822	0.106857	0	NA	NA	0.0517822	0	NA	NA	0.117108	0	NA	NA
B02_3622679	2	3622679	NA	0.841916	0.589645	0	NA	NA	0.841916	0	NA	NA	0.405684	0	NA	NA
B02_3623728	2	3623728	NA	0.741303	0.707374	0	NA	NA	0.741303	0	NA	NA	0.627198	0	NA	NA
B02_3623770	2	3623770	NA	0.83372	0.957331	0	NA	NA	0.83372	0	NA	NA	0.75421	0	NA	NA
B02_3623910	2	3623910	NA	0.608835	0.677449	0	NA	NA	0.608835	0	NA	NA	0.580764	0	NA	NA
B02_3623957	2	3623957	NA	0.46684	0.497811	0	NA	NA	0.46684	0	NA	NA	0.63085	0	NA	NA
B02_3624132	2	3624132	NA	0.61424	0.779334	0	NA	NA	0.61424	0	NA	NA	0.842877	0	NA	NA
B02_3624142	2	3624142	NA	0.148771	0.0505563	0	NA	NA	0.148771	0	NA	NA	0.249567	0	NA	NA
B02_3624306	2	3624306	NA	0.0390236	0.384525	0	NA	NA	0.0390236	0	NA	NA	0.423887	0	NA	NA
B02_36250385	2	36250385	NA	0.154763	0.315875	0	NA	NA	0.154763	0	NA	NA	0.306704	0	NA	NA
B02_36250561	2	36250561	NA	0.887417	0.380015	0	NA	NA	0.887417	0	NA	NA	0.600583	0	NA	NA
B02_36250607	2	36250607	NA	0.996831	0.76225	0	NA	NA	0.996831	0	NA	NA	0.690836	0	NA	NA
B02_3625471	2	3625471	NA	0.803553	0.661749	0	NA	NA	0.803553	0	NA	NA	0.956758	0	NA	NA
B02_3625537	2	3625537	NA	0.428794	0.869841	0	NA	NA	0.428794	0	NA	NA	0.455692	0	NA	NA
B02_3625675	2	3625675	NA	0.522954	0.727058	0	NA	NA	0.522954	0	NA	NA	0.907269	0	NA	NA
B02_3625771	2	3625771	NA	0.400057	0.513616	0	NA	NA	0.400057	0	NA	NA	0.756724	0	NA	NA
B02_3625893	2	3625893	NA	0.110485	0.101564	0	NA	NA	0.110485	0	NA	NA	0.0205111	0	NA	NA
B02_3626680	2	3626680	NA	0.983306	0.497093	0	NA	NA	0.983306	0	NA	NA	0.649463	0	NA	NA
B02_3627770	2	3627770	NA	0.631336	0.731076	0	NA	NA	0.631336	0	NA	NA	0.907756	0	NA	NA
B02_3627829	2	3627829	NA	0.430201	0.259634	0	NA	NA	0.430201	0	NA	NA	0.328109	0	NA	NA
B02_3627831	2	3627831	NA	0.249987	0.227982	0	NA	NA	0.249987	0	NA	NA	0.121754	0	NA	NA
B02_3627902	2	3627902	NA	0.751236	0.600602	0	NA	NA	0.751236	0	NA	NA	0.95598	0	NA	NA
B02_3627908	2	3627908	NA	0.193152	0.356257	0	NA	NA	0.193152	0	NA	NA	0.160158	0	NA	NA
B02_3627940	2	3627940	NA	0.702679	0.86682	0	NA	NA	0.702679	0	NA	NA	0.552968	0	NA	NA
B02_3627962	2	3627962	NA	0.571752	0.439929	0	NA	NA	0.571752	0	NA	NA	0.222693	0	NA	NA
B02_3628282	2	3628282	NA	0.478474	0.721524	0	NA	NA	0.478474	0	NA	NA	0.586391	0	NA	NA
B02_3628361	2	3628361	NA	0.49981	0.477517	0	NA	NA	0.49981	0	NA	NA	0.300873	0	NA	NA
B02_3628440	2	3628440	NA	0.417693	0.847835	0	NA	NA	0.417693	0	NA	NA	0.301064	0	NA	NA
B02_3629586	2	3629586	NA	0.0617344	0.390977	0	NA	NA	0.0617344	0	NA	NA	0.210548	0	NA	NA
B02_36296037	2	36296037	NA	0.389624	0.627105	0	NA	NA	0.389624	0	NA	NA	0.818513	0	NA	NA
B02_3629645	2	3629645	NA	0.506496	0.413533	0	NA	NA	0.506496	0	NA	NA	0.636742	0	NA	NA
B02_3629879	2	3629879	NA	0.596677	0.809726	0	NA	NA	0.596677	0	NA	NA	0.684533	0	NA	NA
B02_3629996	2	3629996	NA	0.0855992	0.272163	0	NA	NA	0.0855992	0	NA	NA	0.20054	0	NA	NA
B02_3630042	2	3630042	NA	0.214607	0.22831	0	NA	NA	0.214607	0	NA	NA	0.257381	0	NA	NA
B02_3630066	2	3630066	NA	0.519878	0.221051	0	NA	NA	0.519878	0	NA	NA	0.508916	0	NA	NA
B02_3630198	2	3630198	NA	0.311003	0.919335	0	NA	NA	0.311003	0	NA	NA	0.530886	0	NA	NA
B02_36365120	2	36365120	NA	0.91708	0.479022	0	NA	NA	0.91708	0	NA	NA	0.744091	0	NA	NA
B02_36365173	2	36365173	NA	0.588825	0.433111	0	NA	NA	0.588825	0	NA	NA	0.832818	0	NA	NA
B02_36365203	2	36365203	NA	0.765034	0.22292	0	NA	NA	0.765034	0	NA	NA	0.480296	0	NA	NA
B02_36365250	2	36365250	NA	0.145762	0.0334602	0	NA	NA	0.145762	0	NA	NA	0.0832805	0	NA	NA
B02_36365325	2	36365325	NA	0.3331	0.816628	0	NA	NA	0.3331	0	NA	NA	0.31585	0	NA	NA
B02_36380204	2	36380204	NA	0.607682	0.937051	0	NA	NA	0.607682	0	NA	NA	0.635482	0	NA	NA
B02_36387173	2	36387173	NA	0.866715	0.532357	0	NA	NA	0.866715	0	NA	NA	0.829255	0	NA	NA
B02_36391483	2	36391483	NA	0.968397	0.68635	0	NA	NA	0.968397	0	NA	NA	0.806205	0	NA	NA
B02_3644999	2	3644999	NA	0.927216	0.345654	0	NA	NA	0.927216	0	NA	NA	0.602637	0	NA	NA
B02_3645123	2	3645123	NA	0.069938	0.0260538	0	NA	NA	0.069938	0	NA	NA	0.0174284	0	NA	NA
B02_3645276	2	3645276	NA	0.867876	0.212331	0	NA	NA	0.867876	0	NA	NA	0.729241	0	NA	NA
B02_3645815	2	3645815	NA	0.524258	0.495123	0	NA	NA	0.524258	0	NA	NA	0.59416	0	NA	NA
B02_3645867	2	3645867	NA	0.935708	0.851852	0	NA	NA	0.935708	0	NA	NA	0.838979	0	NA	NA
B02_3646178	2	3646178	NA	0.28305	0.879425	0	NA	NA	0.28305	0	NA	NA	0.783518	0	NA	NA
B02_3647700	2	3647700	NA	0.184115	0.525658	0	NA	NA	0.184115	0	NA	NA	0.108557	0	NA	NA
B02_3647754	2	3647754	NA	0.972305	0.816272	0	NA	NA	0.972305	0	NA	NA	0.969732	0	NA	NA
B02_3648182	2	3648182	NA	0.879261	0.166948	0	NA	NA	0.879261	0	NA	NA	0.436342	0	NA	NA
B02_3649290	2	3649290	NA	0.710694	0.953228	0	NA	NA	0.710694	0	NA	NA	0.981099	0	NA	NA
B02_36501453	2	36501453	NA	0.000862587	0.00606512	0	NA	NA	0.000862587	0	NA	NA	0.00685246	0	NA	NA
B02_3656138	2	3656138	NA	0.655651	0.962874	0	NA	NA	0.655651	0	NA	NA	0.763985	0	NA	NA
B02_3660201	2	3660201	NA	0.291263	0.351957	0	NA	NA	0.291263	0	NA	NA	0.555254	0	NA	NA
B02_3660778	2	3660778	NA	0.514109	0.209243	0	NA	NA	0.514109	0	NA	NA	0.486615	0	NA	NA
B02_3661142	2	3661142	NA	0.957564	0.475245	0	NA	NA	0.957564	0	NA	NA	0.636927	0	NA	NA
B02_3661183	2	3661183	NA	0.384177	0.735889	0	NA	NA	0.384177	0	NA	NA	0.729916	0	NA	NA
B02_36613044	2	36613044	NA	0.163758	0.538987	0	NA	NA	0.163758	0	NA	NA	0.513788	0	NA	NA
B02_3662597	2	3662597	NA	0.714778	0.845833	0	NA	NA	0.714778	0	NA	NA	0.946966	0	NA	NA
B02_3662674	2	3662674	NA	0.793228	0.899983	0	NA	NA	0.793228	0	NA	NA	0.834838	0	NA	NA
B02_3663445	2	3663445	NA	0.599961	0.461659	0	NA	NA	0.599961	0	NA	NA	0.954985	0	NA	NA
B02_36651036	2	36651036	NA	0.477306	0.608081	0	NA	NA	0.477306	0	NA	NA	0.476643	0	NA	NA
B02_36654737	2	36654737	NA	0.534765	0.977669	0	NA	NA	0.534765	0	NA	NA	0.813322	0	NA	NA
B02_36670898	2	36670898	NA	0.445365	0.278347	0	NA	NA	0.445365	0	NA	NA	0.327702	0	NA	NA
B02_36727598	2	36727598	NA	0.701838	0.438968	0	NA	NA	0.701838	0	NA	NA	0.808737	0	NA	NA
B02_3673480	2	3673480	NA	0.41626	0.760676	0	NA	NA	0.41626	0	NA	NA	0.640951	0	NA	NA
B02_3673816	2	3673816	NA	0.586867	0.298522	0	NA	NA	0.586867	0	NA	NA	0.676952	0	NA	NA
B02_3674043	2	3674043	NA	0.472676	0.446282	0	NA	NA	0.472676	0	NA	NA	0.230458	0	NA	NA
B02_3674396	2	3674396	NA	0.951233	0.619259	0	NA	NA	0.951233	0	NA	NA	0.911161	0	NA	NA
B02_3674404	2	3674404	NA	0.382329	0.851451	0	NA	NA	0.382329	0	NA	NA	0.848554	0	NA	NA
B02_3674490	2	3674490	NA	0.877288	0.754554	0	NA	NA	0.877288	0	NA	NA	0.628793	0	NA	NA
B02_3674530	2	3674530	NA	0.786841	0.434214	0	NA	NA	0.786841	0	NA	NA	0.591395	0	NA	NA
B02_3674765	2	3674765	NA	0.820849	0.598546	0	NA	NA	0.820849	0	NA	NA	0.967324	0	NA	NA
B02_36749064	2	36749064	NA	0.0893453	0.159727	0	NA	NA	0.0893453	0	NA	NA	0.31682	0	NA	NA
B02_36749077	2	36749077	NA	0.526693	0.169918	0	NA	NA	0.526693	0	NA	NA	0.219106	0	NA	NA
B02_36749097	2	36749097	NA	0.04522	0.0784832	0	NA	NA	0.04522	0	NA	NA	0.0390172	0	NA	NA
B02_36749103	2	36749103	NA	0.762738	0.760653	0	NA	NA	0.762738	0	NA	NA	0.610015	0	NA	NA
B02_3676645	2	3676645	NA	0.758944	0.737216	0	NA	NA	0.758944	0	NA	NA	0.980589	0	NA	NA
B02_3676749	2	3676749	NA	0.609169	0.378545	0	NA	NA	0.609169	0	NA	NA	0.553351	0	NA	NA
B02_3677335	2	3677335	NA	0.837183	0.93303	0	NA	NA	0.837183	0	NA	NA	0.990755	0	NA	NA
B02_3677551	2	3677551	NA	0.653748	0.33868	0	NA	NA	0.653748	0	NA	NA	0.987898	0	NA	NA
B02_3679271	2	3679271	NA	0.135255	0.1074	0	NA	NA	0.135255	0	NA	NA	0.121284	0	NA	NA
B02_3679379	2	3679379	NA	0.176959	0.639563	0	NA	NA	0.176959	0	NA	NA	0.719632	0	NA	NA
B02_3680375	2	3680375	NA	0.171085	0.135532	0	NA	NA	0.171085	0	NA	NA	0.0902158	0	NA	NA
B02_3680416	2	3680416	NA	0.222486	0.153265	0	NA	NA	0.222486	0	NA	NA	0.234856	0	NA	NA
B02_3680735	2	3680735	NA	0.463689	0.922173	0	NA	NA	0.463689	0	NA	NA	0.619437	0	NA	NA
B02_36824141	2	36824141	NA	0.563521	0.514876	0	NA	NA	0.563521	0	NA	NA	0.559674	0	NA	NA
B02_36824397	2	36824397	NA	0.879634	0.29823	0	NA	NA	0.879634	0	NA	NA	0.487065	0	NA	NA
B02_3682780	2	3682780	NA	0.57708	0.359737	0	NA	NA	0.57708	0	NA	NA	0.513873	0	NA	NA
B02_3682856	2	3682856	NA	0.352746	0.366206	0	NA	NA	0.352746	0	NA	NA	0.41086	0	NA	NA
B02_3683349	2	3683349	NA	0.148933	0.246736	0	NA	NA	0.148933	0	NA	NA	0.185604	0	NA	NA
B02_3683681	2	3683681	NA	0.447663	0.822913	0	NA	NA	0.447663	0	NA	NA	0.901661	0	NA	NA
B02_3684222	2	3684222	NA	0.888435	0.984899	0	NA	NA	0.888435	0	NA	NA	0.708723	0	NA	NA
B02_3686745	2	3686745	NA	0.603459	0.170133	0	NA	NA	0.603459	0	NA	NA	0.180699	0	NA	NA
B02_3686916	2	3686916	NA	0.831392	0.764876	0	NA	NA	0.831392	0	NA	NA	0.771563	0	NA	NA
B02_3689046	2	3689046	NA	0.855106	0.255091	0	NA	NA	0.855106	0	NA	NA	0.378303	0	NA	NA
B02_3691967	2	3691967	NA	0.703284	0.145374	0	NA	NA	0.703284	0	NA	NA	0.581295	0	NA	NA
B02_3692016	2	3692016	NA	0.153106	0.118336	0	NA	NA	0.153106	0	NA	NA	0.247632	0	NA	NA
B02_3692523	2	3692523	NA	0.682889	0.369599	0	NA	NA	0.682889	0	NA	NA	0.651757	0	NA	NA
B02_3692526	2	3692526	NA	0.679577	0.180153	0	NA	NA	0.679577	0	NA	NA	0.957637	0	NA	NA
B02_3692595	2	3692595	NA	0.386059	0.208187	0	NA	NA	0.386059	0	NA	NA	0.261491	0	NA	NA
B02_3692602	2	3692602	NA	0.0909413	0.0052289	0	NA	NA	0.0909413	0	NA	NA	0.0491831	0	NA	NA
B02_3692688	2	3692688	NA	0.385752	0.0819577	0	NA	NA	0.385752	0	NA	NA	0.368261	0	NA	NA
B02_3692810	2	3692810	NA	0.098285	0.183312	0	NA	NA	0.098285	0	NA	NA	0.0946565	0	NA	NA
B02_3692853	2	3692853	NA	0.539801	0.322618	0	NA	NA	0.539801	0	NA	NA	0.250785	0	NA	NA
B02_3693211	2	3693211	NA	0.639104	0.254807	0	NA	NA	0.639104	0	NA	NA	0.327321	0	NA	NA
B02_3693225	2	3693225	NA	0.795544	0.0517157	0	NA	NA	0.795544	0	NA	NA	0.543017	0	NA	NA
B02_3693273	2	3693273	NA	0.113502	0.737512	0	NA	NA	0.113502	0	NA	NA	0.268977	0	NA	NA
B02_3693325	2	3693325	NA	0.979117	0.156004	0	NA	NA	0.979117	0	NA	NA	0.667033	0	NA	NA
B02_36981998	2	36981998	NA	0.280714	0.0336841	0	NA	NA	0.280714	0	NA	NA	0.135386	0	NA	NA
B02_36982027	2	36982027	NA	0.588313	0.150361	0	NA	NA	0.588313	0	NA	NA	0.398537	0	NA	NA
B02_3699535	2	3699535	NA	0.122078	0.076482	0	NA	NA	0.122078	0	NA	NA	0.181815	0	NA	NA
B02_3699543	2	3699543	NA	0.926165	0.73089	0	NA	NA	0.926165	0	NA	NA	0.6758	0	NA	NA
B02_3699686	2	3699686	NA	0.388969	0.238262	0	NA	NA	0.388969	0	NA	NA	0.372672	0	NA	NA
B02_3700003	2	3700003	NA	0.947143	0.876018	0	NA	NA	0.947143	0	NA	NA	0.621723	0	NA	NA
B02_3706873	2	3706873	NA	0.793139	0.688029	0	NA	NA	0.793139	0	NA	NA	0.795313	0	NA	NA
B02_3710226	2	3710226	NA	0.330285	0.507799	0	NA	NA	0.330285	0	NA	NA	0.708474	0	NA	NA
B02_37117130	2	37117130	NA	0.318491	0.116454	0	NA	NA	0.318491	0	NA	NA	0.222613	0	NA	NA
B02_37117135	2	37117135	NA	0.673902	0.112494	0	NA	NA	0.673902	0	NA	NA	0.441803	0	NA	NA
B02_3714855	2	3714855	NA	0.749686	0.866027	0	NA	NA	0.749686	0	NA	NA	0.496381	0	NA	NA
B02_3715094	2	3715094	NA	0.771554	0.977621	0	NA	NA	0.771554	0	NA	NA	0.588927	0	NA	NA
B02_37161616	2	37161616	NA	0.405929	0.707601	0	NA	NA	0.405929	0	NA	NA	0.698048	0	NA	NA
B02_3729875	2	3729875	NA	0.147328	0.465591	0	NA	NA	0.147328	0	NA	NA	0.314635	0	NA	NA
B02_3732615	2	3732615	NA	0.911848	0.105205	0	NA	NA	0.911848	0	NA	NA	0.157669	0	NA	NA
B02_3732829	2	3732829	NA	0.217465	0.356866	0	NA	NA	0.217465	0	NA	NA	0.554309	0	NA	NA
B02_3732834	2	3732834	NA	0.142183	0.389366	0	NA	NA	0.142183	0	NA	NA	0.461365	0	NA	NA
B02_3732888	2	3732888	NA	0.970615	0.826666	0	NA	NA	0.970615	0	NA	NA	0.708239	0	NA	NA
B02_3737272	2	3737272	NA	0.208933	0.335725	0	NA	NA	0.208933	0	NA	NA	0.280922	0	NA	NA
B02_3740701	2	3740701	NA	0.398902	0.58381	0	NA	NA	0.398902	0	NA	NA	0.397386	0	NA	NA
B02_37417848	2	37417848	NA	0.0835944	0.0570404	0	NA	NA	0.0835944	0	NA	NA	0.0844395	0	NA	NA
B02_3749417	2	3749417	NA	0.234711	0.308433	0	NA	NA	0.234711	0	NA	NA	0.477169	0	NA	NA
B02_3749544	2	3749544	NA	0.513924	0.969963	0	NA	NA	0.513924	0	NA	NA	0.851918	0	NA	NA
B02_3749578	2	3749578	NA	0.168262	0.536971	0	NA	NA	0.168262	0	NA	NA	0.436121	0	NA	NA
B02_3749786	2	3749786	NA	0.260664	0.6261	0	NA	NA	0.260664	0	NA	NA	0.627425	0	NA	NA
B02_3749862	2	3749862	NA	0.382428	0.930204	0	NA	NA	0.382428	0	NA	NA	0.756553	0	NA	NA
B02_3750254	2	3750254	NA	0.112184	0.240497	0	NA	NA	0.112184	0	NA	NA	0.253423	0	NA	NA
B02_3750348	2	3750348	NA	0.0710344	0.148993	0	NA	NA	0.0710344	0	NA	NA	0.143603	0	NA	NA
B02_3750381	2	3750381	NA	0.0653519	0.129831	0	NA	NA	0.0653519	0	NA	NA	0.112244	0	NA	NA
B02_3750429	2	3750429	NA	0.0788374	0.0831597	0	NA	NA	0.0788374	0	NA	NA	0.0705825	0	NA	NA
B02_3750618	2	3750618	NA	0.248475	0.449457	0	NA	NA	0.248475	0	NA	NA	0.458444	0	NA	NA
B02_3751957	2	3751957	NA	0.297903	0.88921	0	NA	NA	0.297903	0	NA	NA	0.996235	0	NA	NA
B02_3751993	2	3751993	NA	0.791947	0.616805	0	NA	NA	0.791947	0	NA	NA	0.757428	0	NA	NA
B02_3752029	2	3752029	NA	0.339416	0.916627	0	NA	NA	0.339416	0	NA	NA	0.767072	0	NA	NA
B02_37527438	2	37527438	NA	0.0230671	0.0728012	0	NA	NA	0.0230671	0	NA	NA	0.0375943	0	NA	NA
B02_3756775	2	3756775	NA	0.422461	0.362512	0	NA	NA	0.422461	0	NA	NA	0.482882	0	NA	NA
B02_37569242	2	37569242	NA	0.402659	0.472533	0	NA	NA	0.402659	0	NA	NA	0.60725	0	NA	NA
B02_3757136	2	3757136	NA	0.45737	0.389964	0	NA	NA	0.45737	0	NA	NA	0.45071	0	NA	NA
B02_3757267	2	3757267	NA	0.245122	0.564361	0	NA	NA	0.245122	0	NA	NA	0.280253	0	NA	NA
B02_37573446	2	37573446	NA	0.257545	0.32794	0	NA	NA	0.257545	0	NA	NA	0.222806	0	NA	NA
B02_37573918	2	37573918	NA	0.515984	0.416437	0	NA	NA	0.515984	0	NA	NA	0.749502	0	NA	NA
B02_37573975	2	37573975	NA	0.855716	0.887061	0	NA	NA	0.855716	0	NA	NA	0.641153	0	NA	NA
B02_37573982	2	37573982	NA	0.60929	0.658588	0	NA	NA	0.60929	0	NA	NA	0.473383	0	NA	NA
B02_37575010	2	37575010	NA	0.782337	0.659328	0	NA	NA	0.782337	0	NA	NA	0.879932	0	NA	NA
B02_3757709	2	3757709	NA	0.630014	0.704326	0	NA	NA	0.630014	0	NA	NA	0.703745	0	NA	NA
B02_3758709	2	3758709	NA	0.566486	0.380622	0	NA	NA	0.566486	0	NA	NA	0.59062	0	NA	NA
B02_3761535	2	3761535	NA	0.13193	0.322981	0	NA	NA	0.13193	0	NA	NA	0.081072	0	NA	NA
B02_3761678	2	3761678	NA	0.770477	0.708872	0	NA	NA	0.770477	0	NA	NA	0.766321	0	NA	NA
B02_3762675	2	3762675	NA	0.770083	0.939271	0	NA	NA	0.770083	0	NA	NA	0.644759	0	NA	NA
B02_3763380	2	3763380	NA	0.400638	0.294761	0	NA	NA	0.400638	0	NA	NA	0.857884	0	NA	NA
B02_3766591	2	3766591	NA	0.270515	0.687561	0	NA	NA	0.270515	0	NA	NA	0.452843	0	NA	NA
B02_3766592	2	3766592	NA	0.974233	0.582954	0	NA	NA	0.974233	0	NA	NA	0.508812	0	NA	NA
B02_3766606	2	3766606	NA	0.368561	0.171552	0	NA	NA	0.368561	0	NA	NA	0.127485	0	NA	NA
B02_37673131	2	37673131	NA	0.0813913	0.0401788	0	NA	NA	0.0813913	0	NA	NA	0.126808	0	NA	NA
B02_3770119	2	3770119	NA	0.661054	0.474799	0	NA	NA	0.661054	0	NA	NA	0.416885	0	NA	NA
B02_3770520	2	3770520	NA	0.897341	0.396652	0	NA	NA	0.897341	0	NA	NA	0.48045	0	NA	NA
B02_37711377	2	37711377	NA	0.110729	0.280079	0	NA	NA	0.110729	0	NA	NA	0.189674	0	NA	NA
B02_37714129	2	37714129	NA	0.792299	0.245161	0	NA	NA	0.792299	0	NA	NA	0.967838	0	NA	NA
B02_3771603	2	3771603	NA	0.969713	0.333274	0	NA	NA	0.969713	0	NA	NA	0.351555	0	NA	NA
B02_3771671	2	3771671	NA	0.18968	0.438546	0	NA	NA	0.18968	0	NA	NA	0.147862	0	NA	NA
B02_3771678	2	3771678	NA	0.00710368	0.0855088	0	NA	NA	0.00710368	0	NA	NA	0.0278351	0	NA	NA
B02_3771797	2	3771797	NA	0.0971796	0.582722	0	NA	NA	0.0971796	0	NA	NA	0.286507	0	NA	NA
B02_37718167	2	37718167	NA	0.686729	0.329089	0	NA	NA	0.686729	0	NA	NA	0.981061	0	NA	NA
B02_3772002	2	3772002	NA	0.444594	0.735986	0	NA	NA	0.444594	0	NA	NA	0.420388	0	NA	NA
B02_3775051	2	3775051	NA	0.357244	0.879954	0	NA	NA	0.357244	0	NA	NA	0.78904	0	NA	NA
B02_37784250	2	37784250	NA	0.800878	0.842586	0	NA	NA	0.800878	0	NA	NA	0.778314	0	NA	NA
B02_3779573	2	3779573	NA	0.497247	0.764522	0	NA	NA	0.497247	0	NA	NA	0.935011	0	NA	NA
B02_3779640	2	3779640	NA	0.738794	0.671559	0	NA	NA	0.738794	0	NA	NA	0.895785	0	NA	NA
B02_3779642	2	3779642	NA	0.468199	0.738978	0	NA	NA	0.468199	0	NA	NA	0.35536	0	NA	NA
B02_3779874	2	3779874	NA	0.394528	0.413108	0	NA	NA	0.394528	0	NA	NA	0.438518	0	NA	NA
B02_3779875	2	3779875	NA	0.728732	0.37786	0	NA	NA	0.728732	0	NA	NA	0.70278	0	NA	NA
B02_3783299	2	3783299	NA	0.0734846	0.213398	0	NA	NA	0.0734846	0	NA	NA	0.0926193	0	NA	NA
B02_37887622	2	37887622	NA	0.527419	0.852569	0	NA	NA	0.527419	0	NA	NA	0.919031	0	NA	NA
B02_37887682	2	37887682	NA	0.164249	0.123492	0	NA	NA	0.164249	0	NA	NA	0.265534	0	NA	NA
B02_3790223	2	3790223	NA	0.446428	0.256505	0	NA	NA	0.446428	0	NA	NA	0.522258	0	NA	NA
B02_37914520	2	37914520	NA	0.421952	0.347606	0	NA	NA	0.421952	0	NA	NA	0.422282	0	NA	NA
B02_37914550	2	37914550	NA	0.436103	0.940412	0	NA	NA	0.436103	0	NA	NA	0.630328	0	NA	NA
B02_37927280	2	37927280	NA	0.174853	0.123635	0	NA	NA	0.174853	0	NA	NA	0.347163	0	NA	NA
B02_37950702	2	37950702	NA	0.112881	0.115585	0	NA	NA	0.112881	0	NA	NA	0.311433	0	NA	NA
B02_37953894	2	37953894	NA	0.404288	0.66519	0	NA	NA	0.404288	0	NA	NA	0.837703	0	NA	NA
B02_37958767	2	37958767	NA	0.746514	0.651454	0	NA	NA	0.746514	0	NA	NA	0.443038	0	NA	NA
B02_37959845	2	37959845	NA	0.458935	0.712352	0	NA	NA	0.458935	0	NA	NA	0.87549	0	NA	NA
B02_37986957	2	37986957	NA	0.339793	0.978681	0	NA	NA	0.339793	0	NA	NA	0.993762	0	NA	NA
B02_3799249	2	3799249	NA	0.511168	0.310772	0	NA	NA	0.511168	0	NA	NA	0.154256	0	NA	NA
B02_3799258	2	3799258	NA	0.656694	0.316199	0	NA	NA	0.656694	0	NA	NA	0.205678	0	NA	NA
B02_3799428	2	3799428	NA	0.830524	0.558694	0	NA	NA	0.830524	0	NA	NA	0.205817	0	NA	NA
B02_3799433	2	3799433	NA	0.591727	0.339236	0	NA	NA	0.591727	0	NA	NA	0.418768	0	NA	NA
B02_3799503	2	3799503	NA	0.782232	0.898157	0	NA	NA	0.782232	0	NA	NA	0.645436	0	NA	NA
B02_38016574	2	38016574	NA	0.165693	0.15638	0	NA	NA	0.165693	0	NA	NA	0.497859	0	NA	NA
B02_3806228	2	3806228	NA	0.454522	0.791156	0	NA	NA	0.454522	0	NA	NA	0.620014	0	NA	NA
B02_3806967	2	3806967	NA	0.364342	0.180311	0	NA	NA	0.364342	0	NA	NA	0.298132	0	NA	NA
B02_3807631	2	3807631	NA	0.330694	0.202204	0	NA	NA	0.330694	0	NA	NA	0.262671	0	NA	NA
B02_3807809	2	3807809	NA	0.114018	0.0424504	0	NA	NA	0.114018	0	NA	NA	0.0942404	0	NA	NA
B02_3807834	2	3807834	NA	0.101189	0.0323266	0	NA	NA	0.101189	0	NA	NA	0.153588	0	NA	NA
B02_3808153	2	3808153	NA	0.8977	0.164761	0	NA	NA	0.8977	0	NA	NA	0.649233	0	NA	NA
B02_3808564	2	3808564	NA	0.982122	0.881688	0	NA	NA	0.982122	0	NA	NA	0.896548	0	NA	NA
B02_3810387	2	3810387	NA	0.404715	0.976979	0	NA	NA	0.404715	0	NA	NA	0.58582	0	NA	NA
B02_3810665	2	3810665	NA	0.232137	0.135277	0	NA	NA	0.232137	0	NA	NA	0.240839	0	NA	NA
B02_3810777	2	3810777	NA	0.163141	0.183779	0	NA	NA	0.163141	0	NA	NA	0.139864	0	NA	NA
B02_3810850	2	3810850	NA	0.537459	0.150362	0	NA	NA	0.537459	0	NA	NA	0.312033	0	NA	NA
B02_3810935	2	3810935	NA	0.123342	0.0417819	0	NA	NA	0.123342	0	NA	NA	0.162439	0	NA	NA
B02_3811469	2	3811469	NA	0.476031	0.316475	0	NA	NA	0.476031	0	NA	NA	0.404001	0	NA	NA
B02_3811654	2	3811654	NA	0.548338	0.264031	0	NA	NA	0.548338	0	NA	NA	0.341052	0	NA	NA
B02_3811784	2	3811784	NA	0.0449327	0.109432	0	NA	NA	0.0449327	0	NA	NA	0.0219095	0	NA	NA
B02_3811797	2	3811797	NA	0.68734	0.508524	0	NA	NA	0.68734	0	NA	NA	0.310595	0	NA	NA
B02_3811815	2	3811815	NA	0.495436	0.237543	0	NA	NA	0.495436	0	NA	NA	0.280196	0	NA	NA
B02_3812082	2	3812082	NA	0.982464	0.856313	0	NA	NA	0.982464	0	NA	NA	0.916606	0	NA	NA
B02_3812277	2	3812277	NA	0.528416	0.18363	0	NA	NA	0.528416	0	NA	NA	0.364596	0	NA	NA
B02_3812482	2	3812482	NA	0.0989242	0.0238685	0	NA	NA	0.0989242	0	NA	NA	0.020666	0	NA	NA
B02_3812648	2	3812648	NA	0.394396	0.0718565	0	NA	NA	0.394396	0	NA	NA	0.122712	0	NA	NA
B02_3812717	2	3812717	NA	0.61731	0.109247	0	NA	NA	0.61731	0	NA	NA	0.240354	0	NA	NA
B02_38129874	2	38129874	NA	0.494795	0.973331	0	NA	NA	0.494795	0	NA	NA	0.657865	0	NA	NA
B02_38170313	2	38170313	NA	0.427311	0.536043	0	NA	NA	0.427311	0	NA	NA	0.71686	0	NA	NA
B02_38188044	2	38188044	NA	0.0787131	0.0451689	0	NA	NA	0.0787131	0	NA	NA	0.172749	0	NA	NA
B02_38188732	2	38188732	NA	0.0192025	0.0343608	0	NA	NA	0.0192025	0	NA	NA	0.122586	0	NA	NA
B02_38188818	2	38188818	NA	0.246019	0.343555	0	NA	NA	0.246019	0	NA	NA	0.536834	0	NA	NA
B02_38191558	2	38191558	NA	0.978438	0.96316	0	NA	NA	0.978438	0	NA	NA	0.567424	0	NA	NA
B02_38192008	2	38192008	NA	0.0612688	0.171548	0	NA	NA	0.0612688	0	NA	NA	0.160891	0	NA	NA
B02_38192936	2	38192936	NA	0.169464	0.012543	0	NA	NA	0.169464	0	NA	NA	0.019841	0	NA	NA
B02_38194192	2	38194192	NA	0.780407	0.865697	0	NA	NA	0.780407	0	NA	NA	0.799283	0	NA	NA
B02_38194204	2	38194204	NA	0.353811	0.476279	0	NA	NA	0.353811	0	NA	NA	0.698922	0	NA	NA
B02_38194659	2	38194659	NA	0.640937	0.814386	0	NA	NA	0.640937	0	NA	NA	0.984838	0	NA	NA
B02_38194850	2	38194850	NA	0.518613	0.613753	0	NA	NA	0.518613	0	NA	NA	0.660715	0	NA	NA
B02_3826766	2	3826766	NA	0.0981707	0.197874	0	NA	NA	0.0981707	0	NA	NA	0.0702563	0	NA	NA
B02_3828363	2	3828363	NA	0.621053	0.341126	0	NA	NA	0.621053	0	NA	NA	0.684388	0	NA	NA
B02_3828368	2	3828368	NA	0.22484	0.202426	0	NA	NA	0.22484	0	NA	NA	0.173036	0	NA	NA
B02_3829164	2	3829164	NA	0.598021	0.982791	0	NA	NA	0.598021	0	NA	NA	0.784614	0	NA	NA
B02_3829379	2	3829379	NA	0.27988	0.611483	0	NA	NA	0.27988	0	NA	NA	0.753697	0	NA	NA
B02_3829399	2	3829399	NA	0.932313	0.900218	0	NA	NA	0.932313	0	NA	NA	0.777498	0	NA	NA
B02_3829400	2	3829400	NA	0.318017	0.575349	0	NA	NA	0.318017	0	NA	NA	0.261413	0	NA	NA
B02_3829401	2	3829401	NA	0.627327	0.760659	0	NA	NA	0.627327	0	NA	NA	0.595629	0	NA	NA
B02_3834913	2	3834913	NA	0.0694295	0.0329838	0	NA	NA	0.0694295	0	NA	NA	0.0344294	0	NA	NA
B02_3835841	2	3835841	NA	0.859391	0.654595	0	NA	NA	0.859391	0	NA	NA	0.478912	0	NA	NA
B02_3836258	2	3836258	NA	0.329139	0.555281	0	NA	NA	0.329139	0	NA	NA	0.295369	0	NA	NA
B02_3836585	2	3836585	NA	0.233155	0.772846	0	NA	NA	0.233155	0	NA	NA	0.325803	0	NA	NA
B02_3839138	2	3839138	NA	0.137557	0.738166	0	NA	NA	0.137557	0	NA	NA	0.915062	0	NA	NA
B02_3840038	2	3840038	NA	0.916373	0.90611	0	NA	NA	0.916373	0	NA	NA	0.866918	0	NA	NA
B02_3840206	2	3840206	NA	0.598802	0.614457	0	NA	NA	0.598802	0	NA	NA	0.452295	0	NA	NA
B02_3840463	2	3840463	NA	0.466228	0.713917	0	NA	NA	0.466228	0	NA	NA	0.436013	0	NA	NA
B02_3840506	2	3840506	NA	0.262691	0.285082	0	NA	NA	0.262691	0	NA	NA	0.0884741	0	NA	NA
B02_3841609	2	3841609	NA	0.96446	0.511611	0	NA	NA	0.96446	0	NA	NA	0.292174	0	NA	NA
B02_3885178	2	3885178	NA	0.306022	0.529725	0	NA	NA	0.306022	0	NA	NA	0.405043	0	NA	NA
B02_3886169	2	3886169	NA	0.134042	0.232372	0	NA	NA	0.134042	0	NA	NA	0.173324	0	NA	NA
B02_3892410	2	3892410	NA	0.491682	0.126797	0	NA	NA	0.491682	0	NA	NA	0.318897	0	NA	NA
B02_3892417	2	3892417	NA	0.0800526	0.147632	0	NA	NA	0.0800526	0	NA	NA	0.0951999	0	NA	NA
B02_3892457	2	3892457	NA	0.646912	0.653705	0	NA	NA	0.646912	0	NA	NA	0.363068	0	NA	NA
B02_3907047	2	3907047	NA	0.780178	0.719511	0	NA	NA	0.780178	0	NA	NA	0.883492	0	NA	NA
B02_3907155	2	3907155	NA	0.391853	0.991772	0	NA	NA	0.391853	0	NA	NA	0.491529	0	NA	NA
B02_3907543	2	3907543	NA	0.691054	0.744652	0	NA	NA	0.691054	0	NA	NA	0.483567	0	NA	NA
B02_3907823	2	3907823	NA	0.734897	0.725959	0	NA	NA	0.734897	0	NA	NA	0.89831	0	NA	NA
B02_3911828	2	3911828	NA	0.66357	0.775649	0	NA	NA	0.66357	0	NA	NA	0.970228	0	NA	NA
B02_3911878	2	3911878	NA	0.805719	0.717655	0	NA	NA	0.805719	0	NA	NA	0.93762	0	NA	NA
B02_3912898	2	3912898	NA	0.777584	0.897547	0	NA	NA	0.777584	0	NA	NA	0.614547	0	NA	NA
B02_3912966	2	3912966	NA	0.1563	0.281085	0	NA	NA	0.1563	0	NA	NA	0.303481	0	NA	NA
B02_3912991	2	3912991	NA	0.303444	0.443811	0	NA	NA	0.303444	0	NA	NA	0.331482	0	NA	NA
B02_3915594	2	3915594	NA	0.343409	0.968786	0	NA	NA	0.343409	0	NA	NA	0.579388	0	NA	NA
B02_3915618	2	3915618	NA	0.579705	0.402021	0	NA	NA	0.579705	0	NA	NA	0.715899	0	NA	NA
B02_3915657	2	3915657	NA	0.7039	0.258443	0	NA	NA	0.7039	0	NA	NA	0.679692	0	NA	NA
B02_3915660	2	3915660	NA	0.129394	0.315408	0	NA	NA	0.129394	0	NA	NA	0.260524	0	NA	NA
B02_3915682	2	3915682	NA	0.975237	0.355301	0	NA	NA	0.975237	0	NA	NA	0.937906	0	NA	NA
B02_3915707	2	3915707	NA	0.493359	0.279313	0	NA	NA	0.493359	0	NA	NA	0.754816	0	NA	NA
B02_3915726	2	3915726	NA	0.274928	0.559699	0	NA	NA	0.274928	0	NA	NA	0.421689	0	NA	NA
B02_3915729	2	3915729	NA	0.85898	0.322479	0	NA	NA	0.85898	0	NA	NA	0.980278	0	NA	NA
B02_3915733	2	3915733	NA	0.677626	0.732696	0	NA	NA	0.677626	0	NA	NA	0.930643	0	NA	NA
B02_3915743	2	3915743	NA	0.490324	0.850363	0	NA	NA	0.490324	0	NA	NA	0.991429	0	NA	NA
B02_3915749	2	3915749	NA	0.556781	0.559207	0	NA	NA	0.556781	0	NA	NA	0.585215	0	NA	NA
B02_3915755	2	3915755	NA	0.762406	0.285695	0	NA	NA	0.762406	0	NA	NA	0.712369	0	NA	NA
B02_3915803	2	3915803	NA	0.671977	0.570432	0	NA	NA	0.671977	0	NA	NA	0.975232	0	NA	NA
B02_3916143	2	3916143	NA	0.12776	0.256961	0	NA	NA	0.12776	0	NA	NA	0.275162	0	NA	NA
B02_3916238	2	3916238	NA	0.157913	0.647141	0	NA	NA	0.157913	0	NA	NA	0.409222	0	NA	NA
B02_3916258	2	3916258	NA	0.613868	0.848253	0	NA	NA	0.613868	0	NA	NA	0.766312	0	NA	NA
B02_3916306	2	3916306	NA	0.555168	0.90879	0	NA	NA	0.555168	0	NA	NA	0.385087	0	NA	NA
B02_3916309	2	3916309	NA	0.648054	0.783895	0	NA	NA	0.648054	0	NA	NA	0.795238	0	NA	NA
B02_3916360	2	3916360	NA	0.623469	0.921414	0	NA	NA	0.623469	0	NA	NA	0.906793	0	NA	NA
B02_3916399	2	3916399	NA	0.511681	0.865393	0	NA	NA	0.511681	0	NA	NA	0.916395	0	NA	NA
B02_3916519	2	3916519	NA	0.167123	0.382566	0	NA	NA	0.167123	0	NA	NA	0.24415	0	NA	NA
B02_3917145	2	3917145	NA	0.997399	0.584345	0	NA	NA	0.997399	0	NA	NA	0.66485	0	NA	NA
B02_3917220	2	3917220	NA	0.96823	0.956682	0	NA	NA	0.96823	0	NA	NA	0.683011	0	NA	NA
B02_3918896	2	3918896	NA	0.871976	0.854684	0	NA	NA	0.871976	0	NA	NA	0.626359	0	NA	NA
B02_3919787	2	3919787	NA	0.048058	0.188116	0	NA	NA	0.048058	0	NA	NA	0.0540649	0	NA	NA
B02_3922443	2	3922443	NA	0.122251	0.692223	0	NA	NA	0.122251	0	NA	NA	0.169768	0	NA	NA
B02_3922685	2	3922685	NA	0.122693	0.36304	0	NA	NA	0.122693	0	NA	NA	0.142137	0	NA	NA
B02_3923680	2	3923680	NA	0.928995	0.767308	0	NA	NA	0.928995	0	NA	NA	0.888777	0	NA	NA
B02_3923729	2	3923729	NA	0.430185	0.506537	0	NA	NA	0.430185	0	NA	NA	0.526958	0	NA	NA
B02_3923942	2	3923942	NA	0.72491	0.37	0	NA	NA	0.72491	0	NA	NA	0.585805	0	NA	NA
B02_3924256	2	3924256	NA	0.151256	0.930684	0	NA	NA	0.151256	0	NA	NA	0.409154	0	NA	NA
B02_4044186	2	4044186	NA	0.248954	0.763968	0	NA	NA	0.248954	0	NA	NA	0.302225	0	NA	NA
B02_4044193	2	4044193	NA	0.0639466	0.254946	0	NA	NA	0.0639466	0	NA	NA	0.150361	0	NA	NA
B02_4050299	2	4050299	NA	0.891642	0.725959	0	NA	NA	0.891642	0	NA	NA	0.996813	0	NA	NA
B02_4586897	2	4586897	NA	0.283597	0.746514	0	NA	NA	0.283597	0	NA	NA	0.559666	0	NA	NA
B02_4596381	2	4596381	NA	0.535384	0.545829	0	NA	NA	0.535384	0	NA	NA	0.979622	0	NA	NA
B02_4596390	2	4596390	NA	0.371659	0.915127	0	NA	NA	0.371659	0	NA	NA	0.555028	0	NA	NA
B02_4596433	2	4596433	NA	0.231733	0.350555	0	NA	NA	0.231733	0	NA	NA	0.278398	0	NA	NA
B02_4596508	2	4596508	NA	0.875775	0.756119	0	NA	NA	0.875775	0	NA	NA	0.741347	0	NA	NA
B02_4640248	2	4640248	NA	0.746581	0.515067	0	NA	NA	0.746581	0	NA	NA	0.622227	0	NA	NA
B02_4649103	2	4649103	NA	0.725433	0.391792	0	NA	NA	0.725433	0	NA	NA	0.970614	0	NA	NA
B02_4649182	2	4649182	NA	0.862095	0.762736	0	NA	NA	0.862095	0	NA	NA	0.69858	0	NA	NA
B02_4750220	2	4750220	NA	0.662908	0.495673	0	NA	NA	0.662908	0	NA	NA	0.939087	0	NA	NA
B02_4889862	2	4889862	NA	0.985005	0.793601	0	NA	NA	0.985005	0	NA	NA	0.494079	0	NA	NA
B02_4936609	2	4936609	NA	0.645871	0.358987	0	NA	NA	0.645871	0	NA	NA	0.792486	0	NA	NA
B02_4937466	2	4937466	NA	0.951483	0.650273	0	NA	NA	0.951483	0	NA	NA	0.902692	0	NA	NA
B02_4973269	2	4973269	NA	0.768121	0.782365	0	NA	NA	0.768121	0	NA	NA	0.578378	0	NA	NA
B02_4973296	2	4973296	NA	0.67942	0.992384	0	NA	NA	0.67942	0	NA	NA	0.884259	0	NA	NA
B02_4973339	2	4973339	NA	0.42559	0.218246	0	NA	NA	0.42559	0	NA	NA	0.56481	0	NA	NA
B02_4989105	2	4989105	NA	0.544906	0.33691	0	NA	NA	0.544906	0	NA	NA	0.301125	0	NA	NA
B02_4989313	2	4989313	NA	0.36301	0.206591	0	NA	NA	0.36301	0	NA	NA	0.165733	0	NA	NA
B02_4993369	2	4993369	NA	0.414063	0.44835	0	NA	NA	0.414063	0	NA	NA	0.381506	0	NA	NA
B02_4993404	2	4993404	NA	0.87707	0.567861	0	NA	NA	0.87707	0	NA	NA	0.189674	0	NA	NA
B02_5005809	2	5005809	NA	0.302954	0.801215	0	NA	NA	0.302954	0	NA	NA	0.912334	0	NA	NA
B02_5013981	2	5013981	NA	0.209283	0.33702	0	NA	NA	0.209283	0	NA	NA	0.439586	0	NA	NA
B02_5014043	2	5014043	NA	0.126352	0.522465	0	NA	NA	0.126352	0	NA	NA	0.350321	0	NA	NA
B02_5080372	2	5080372	NA	0.901736	0.827081	0	NA	NA	0.901736	0	NA	NA	0.831239	0	NA	NA
B02_5080472	2	5080472	NA	0.561852	0.327727	0	NA	NA	0.561852	0	NA	NA	0.551938	0	NA	NA
B02_5105481	2	5105481	NA	0.957892	0.753884	0	NA	NA	0.957892	0	NA	NA	0.972675	0	NA	NA
B02_5381383	2	5381383	NA	0.492788	0.232323	0	NA	NA	0.492788	0	NA	NA	0.644922	0	NA	NA
B02_5381498	2	5381498	NA	0.540886	0.106097	0	NA	NA	0.540886	0	NA	NA	0.476878	0	NA	NA
B02_5381616	2	5381616	NA	0.468227	0.625673	0	NA	NA	0.468227	0	NA	NA	0.152699	0	NA	NA
B02_5381667	2	5381667	NA	0.946458	0.888454	0	NA	NA	0.946458	0	NA	NA	0.549602	0	NA	NA
B02_5382066	2	5382066	NA	0.2254	0.163769	0	NA	NA	0.2254	0	NA	NA	0.325544	0	NA	NA
B02_5382131	2	5382131	NA	0.241009	0.535936	0	NA	NA	0.241009	0	NA	NA	0.152081	0	NA	NA
B02_5382159	2	5382159	NA	0.423032	0.625898	0	NA	NA	0.423032	0	NA	NA	0.353427	0	NA	NA
B02_5384256	2	5384256	NA	0.612566	0.644067	0	NA	NA	0.612566	0	NA	NA	0.662303	0	NA	NA
B02_5384342	2	5384342	NA	0.0705125	0.698746	0	NA	NA	0.0705125	0	NA	NA	0.356182	0	NA	NA
B02_5384426	2	5384426	NA	0.249819	0.468173	0	NA	NA	0.249819	0	NA	NA	0.0778676	0	NA	NA
B02_5407915	2	5407915	NA	0.379534	0.179386	0	NA	NA	0.379534	0	NA	NA	0.219411	0	NA	NA
B02_5429217	2	5429217	NA	0.308549	0.0977584	0	NA	NA	0.308549	0	NA	NA	0.0738535	0	NA	NA
B02_5435599	2	5435599	NA	0.872431	0.647098	0	NA	NA	0.872431	0	NA	NA	0.836439	0	NA	NA
B02_5435609	2	5435609	NA	0.387029	0.216636	0	NA	NA	0.387029	0	NA	NA	0.744769	0	NA	NA
B02_5435723	2	5435723	NA	0.68555	0.722605	0	NA	NA	0.68555	0	NA	NA	0.971798	0	NA	NA
B02_5435827	2	5435827	NA	0.464603	0.336858	0	NA	NA	0.464603	0	NA	NA	0.201157	0	NA	NA
B02_5435862	2	5435862	NA	0.636077	0.481274	0	NA	NA	0.636077	0	NA	NA	0.997914	0	NA	NA
B02_5435944	2	5435944	NA	0.587145	0.882426	0	NA	NA	0.587145	0	NA	NA	0.676808	0	NA	NA
B02_5436189	2	5436189	NA	0.0040886	0.768234	0	NA	NA	0.0040886	0	NA	NA	0.126072	0	NA	NA
B02_5436208	2	5436208	NA	0.371932	0.195619	0	NA	NA	0.371932	0	NA	NA	0.556153	0	NA	NA
B02_5436235	2	5436235	NA	0.134836	0.0761773	0	NA	NA	0.134836	0	NA	NA	0.227546	0	NA	NA
B02_5561492	2	5561492	NA	0.345105	0.54056	0	NA	NA	0.345105	0	NA	NA	0.36467	0	NA	NA
B02_5561642	2	5561642	NA	0.535027	0.199319	0	NA	NA	0.535027	0	NA	NA	0.367883	0	NA	NA
B02_5561712	2	5561712	NA	0.14287	0.159705	0	NA	NA	0.14287	0	NA	NA	0.113532	0	NA	NA
B02_5566929	2	5566929	NA	0.452872	0.244366	0	NA	NA	0.452872	0	NA	NA	0.217406	0	NA	NA
B02_5566947	2	5566947	NA	0.928117	0.946049	0	NA	NA	0.928117	0	NA	NA	0.902058	0	NA	NA
B02_5567275	2	5567275	NA	0.470364	0.845036	0	NA	NA	0.470364	0	NA	NA	0.602843	0	NA	NA
B02_5567300	2	5567300	NA	0.119241	0.0254564	0	NA	NA	0.119241	0	NA	NA	0.0885889	0	NA	NA
B02_5567319	2	5567319	NA	0.264655	0.918254	0	NA	NA	0.264655	0	NA	NA	0.504871	0	NA	NA
B02_5567994	2	5567994	NA	0.590456	0.46552	0	NA	NA	0.590456	0	NA	NA	0.315371	0	NA	NA
B02_5645287	2	5645287	NA	0.133098	0.431093	0	NA	NA	0.133098	0	NA	NA	0.14866	0	NA	NA
B02_5777232	2	5777232	NA	0.785554	0.783085	0	NA	NA	0.785554	0	NA	NA	0.820154	0	NA	NA
B02_5802862	2	5802862	NA	0.642579	0.477835	0	NA	NA	0.642579	0	NA	NA	0.556105	0	NA	NA
B02_5802875	2	5802875	NA	0.758122	0.697186	0	NA	NA	0.758122	0	NA	NA	0.421205	0	NA	NA
B02_5804186	2	5804186	NA	0.158522	0.160649	0	NA	NA	0.158522	0	NA	NA	0.243739	0	NA	NA
B02_5826419	2	5826419	NA	0.0317104	0.053363	0	NA	NA	0.0317104	0	NA	NA	0.0388195	0	NA	NA
B02_5826429	2	5826429	NA	0.0092889	0.280495	0	NA	NA	0.0092889	0	NA	NA	0.0576481	0	NA	NA
B02_5826464	2	5826464	NA	0.176114	0.516506	0	NA	NA	0.176114	0	NA	NA	0.582345	0	NA	NA
B02_5826617	2	5826617	NA	0.610073	0.89567	0	NA	NA	0.610073	0	NA	NA	0.531007	0	NA	NA
B02_5884543	2	5884543	NA	0.290441	0.61565	0	NA	NA	0.290441	0	NA	NA	0.220852	0	NA	NA
B02_5884563	2	5884563	NA	0.0778383	0.100872	0	NA	NA	0.0778383	0	NA	NA	0.0171028	0	NA	NA
B02_5957955	2	5957955	NA	0.187744	0.834257	0	NA	NA	0.187744	0	NA	NA	0.256255	0	NA	NA
B02_5958367	2	5958367	NA	0.320187	0.883566	0	NA	NA	0.320187	0	NA	NA	0.218597	0	NA	NA
B02_5958425	2	5958425	NA	0.766665	0.738247	0	NA	NA	0.766665	0	NA	NA	0.914568	0	NA	NA
B02_5960433	2	5960433	NA	0.751807	0.870054	0	NA	NA	0.751807	0	NA	NA	0.685695	0	NA	NA
B02_5964478	2	5964478	NA	0.0375167	0.525468	0	NA	NA	0.0375167	0	NA	NA	0.0506558	0	NA	NA
B02_5965299	2	5965299	NA	0.918888	0.560905	0	NA	NA	0.918888	0	NA	NA	0.976872	0	NA	NA
B02_5965968	2	5965968	NA	0.251404	0.430447	0	NA	NA	0.251404	0	NA	NA	0.0878014	0	NA	NA
B02_5966134	2	5966134	NA	0.564458	0.211657	0	NA	NA	0.564458	0	NA	NA	0.191144	0	NA	NA
B02_5966665	2	5966665	NA	0.539588	0.600737	0	NA	NA	0.539588	0	NA	NA	0.624684	0	NA	NA
B02_5966909	2	5966909	NA	0.658635	0.506829	0	NA	NA	0.658635	0	NA	NA	0.434517	0	NA	NA
B02_5967748	2	5967748	NA	0.500057	0.964969	0	NA	NA	0.500057	0	NA	NA	0.760389	0	NA	NA
B02_5967751	2	5967751	NA	0.999167	0.968288	0	NA	NA	0.999167	0	NA	NA	0.553092	0	NA	NA
B02_5968108	2	5968108	NA	0.241376	0.183073	0	NA	NA	0.241376	0	NA	NA	0.0703691	0	NA	NA
B02_5968202	2	5968202	NA	0.787191	0.712954	0	NA	NA	0.787191	0	NA	NA	0.9554	0	NA	NA
B02_5968841	2	5968841	NA	0.202226	0.240355	0	NA	NA	0.202226	0	NA	NA	0.264167	0	NA	NA
B02_5971212	2	5971212	NA	0.25261	0.366811	0	NA	NA	0.25261	0	NA	NA	0.0832837	0	NA	NA
B02_5971485	2	5971485	NA	0.470077	0.696586	0	NA	NA	0.470077	0	NA	NA	0.477584	0	NA	NA
B02_5977276	2	5977276	NA	0.655939	0.652926	0	NA	NA	0.655939	0	NA	NA	0.231408	0	NA	NA
B02_5985505	2	5985505	NA	0.967837	0.90781	0	NA	NA	0.967837	0	NA	NA	0.674186	0	NA	NA
B02_5985553	2	5985553	NA	0.017489	0.00737382	0	NA	NA	0.017489	0	NA	NA	0.0171663	0	NA	NA
B02_5985567	2	5985567	NA	0.179125	0.10269	0	NA	NA	0.179125	0	NA	NA	0.0841948	0	NA	NA
B02_5985617	2	5985617	NA	0.326164	0.78968	0	NA	NA	0.326164	0	NA	NA	0.425683	0	NA	NA
B02_5985625	2	5985625	NA	0.407603	0.941185	0	NA	NA	0.407603	0	NA	NA	0.600679	0	NA	NA
B02_5985898	2	5985898	NA	0.896298	0.714336	0	NA	NA	0.896298	0	NA	NA	0.692	0	NA	NA
B02_5985919	2	5985919	NA	0.515961	0.736503	0	NA	NA	0.515961	0	NA	NA	0.911605	0	NA	NA
B02_5987629	2	5987629	NA	0.135923	0.284248	0	NA	NA	0.135923	0	NA	NA	0.109878	0	NA	NA
B02_5987657	2	5987657	NA	0.726402	0.543658	0	NA	NA	0.726402	0	NA	NA	0.910467	0	NA	NA
B02_5987681	2	5987681	NA	0.847063	0.779096	0	NA	NA	0.847063	0	NA	NA	0.611966	0	NA	NA
B02_5987748	2	5987748	NA	0.496733	0.492888	0	NA	NA	0.496733	0	NA	NA	0.377879	0	NA	NA
B02_6025651	2	6025651	NA	0.634786	0.78074	0	NA	NA	0.634786	0	NA	NA	0.884759	0	NA	NA
B02_6174498	2	6174498	NA	0.329803	0.921306	0	NA	NA	0.329803	0	NA	NA	0.286837	0	NA	NA
B02_6174518	2	6174518	NA	0.963497	0.516506	0	NA	NA	0.963497	0	NA	NA	0.685523	0	NA	NA
B02_6174526	2	6174526	NA	0.441469	0.540799	0	NA	NA	0.441469	0	NA	NA	0.396999	0	NA	NA
B02_6177622	2	6177622	NA	0.382323	0.723887	0	NA	NA	0.382323	0	NA	NA	0.470915	0	NA	NA
B02_6177638	2	6177638	NA	0.944493	0.934187	0	NA	NA	0.944493	0	NA	NA	0.579539	0	NA	NA
B02_6177650	2	6177650	NA	0.255528	0.174572	0	NA	NA	0.255528	0	NA	NA	0.169439	0	NA	NA
B02_6177863	2	6177863	NA	0.856365	0.793287	0	NA	NA	0.856365	0	NA	NA	0.955348	0	NA	NA
B02_6210285	2	6210285	NA	0.743236	0.512957	0	NA	NA	0.743236	0	NA	NA	0.600943	0	NA	NA
B02_6214356	2	6214356	NA	0.580376	0.926038	0	NA	NA	0.580376	0	NA	NA	0.559051	0	NA	NA
B02_6297213	2	6297213	NA	0.373623	0.67773	0	NA	NA	0.373623	0	NA	NA	0.357552	0	NA	NA
B02_6299438	2	6299438	NA	0.953638	0.523935	0	NA	NA	0.953638	0	NA	NA	0.850225	0	NA	NA
B02_6299440	2	6299440	NA	0.96629	0.85353	0	NA	NA	0.96629	0	NA	NA	0.732721	0	NA	NA
B02_6304170	2	6304170	NA	0.109692	0.118393	0	NA	NA	0.109692	0	NA	NA	0.116439	0	NA	NA
B02_6392698	2	6392698	NA	0.201439	0.0469291	0	NA	NA	0.201439	0	NA	NA	0.211358	0	NA	NA
B02_6461272	2	6461272	NA	0.763781	0.716502	0	NA	NA	0.763781	0	NA	NA	0.92456	0	NA	NA
B02_6470241	2	6470241	NA	0.508837	0.563161	0	NA	NA	0.508837	0	NA	NA	0.948244	0	NA	NA
B02_6470428	2	6470428	NA	0.469484	0.258628	0	NA	NA	0.469484	0	NA	NA	0.879521	0	NA	NA
B02_6475607	2	6475607	NA	0.643644	0.800269	0	NA	NA	0.643644	0	NA	NA	0.750227	0	NA	NA
B02_6475614	2	6475614	NA	0.725793	0.646683	0	NA	NA	0.725793	0	NA	NA	0.635745	0	NA	NA
B02_6479209	2	6479209	NA	0.406898	0.0442279	0	NA	NA	0.406898	0	NA	NA	0.078607	0	NA	NA
B02_6479212	2	6479212	NA	0.956535	0.92741	0	NA	NA	0.956535	0	NA	NA	0.685727	0	NA	NA
B02_6479220	2	6479220	NA	0.337408	0.350295	0	NA	NA	0.337408	0	NA	NA	0.564157	0	NA	NA
B02_6479245	2	6479245	NA	0.61203	0.223181	0	NA	NA	0.61203	0	NA	NA	0.416551	0	NA	NA
B02_6479251	2	6479251	NA	0.85389	0.703557	0	NA	NA	0.85389	0	NA	NA	0.555593	0	NA	NA
B02_6479261	2	6479261	NA	0.160603	0.0240109	0	NA	NA	0.160603	0	NA	NA	0.0239779	0	NA	NA
B02_6479271	2	6479271	NA	0.132363	0.354768	0	NA	NA	0.132363	0	NA	NA	0.182007	0	NA	NA
B02_6479278	2	6479278	NA	0.912181	0.679063	0	NA	NA	0.912181	0	NA	NA	0.523293	0	NA	NA
B02_6479286	2	6479286	NA	0.912181	0.679063	0	NA	NA	0.912181	0	NA	NA	0.523293	0	NA	NA
B02_6479289	2	6479289	NA	0.362263	0.719981	0	NA	NA	0.362263	0	NA	NA	0.610137	0	NA	NA
B02_6479295	2	6479295	NA	0.201755	0.252383	0	NA	NA	0.201755	0	NA	NA	0.26839	0	NA	NA
B02_6479296	2	6479296	NA	0.201755	0.252383	0	NA	NA	0.201755	0	NA	NA	0.26839	0	NA	NA
B02_6479297	2	6479297	NA	0.102404	0.119562	0	NA	NA	0.102404	0	NA	NA	0.146928	0	NA	NA
B02_6479301	2	6479301	NA	0.193334	0.139102	0	NA	NA	0.193334	0	NA	NA	0.185388	0	NA	NA
B02_6479304	2	6479304	NA	0.193334	0.139102	0	NA	NA	0.193334	0	NA	NA	0.185388	0	NA	NA
B02_6479305	2	6479305	NA	0.660543	0.953515	0	NA	NA	0.660543	0	NA	NA	0.976322	0	NA	NA
B02_6480253	2	6480253	NA	0.142369	0.188484	0	NA	NA	0.142369	0	NA	NA	0.137827	0	NA	NA
B02_6637409	2	6637409	NA	0.599129	0.547304	0	NA	NA	0.599129	0	NA	NA	0.413394	0	NA	NA
B02_6637491	2	6637491	NA	0.718693	0.333055	0	NA	NA	0.718693	0	NA	NA	0.804724	0	NA	NA
B02_6743579	2	6743579	NA	0.422917	0.304302	0	NA	NA	0.422917	0	NA	NA	0.422143	0	NA	NA
B02_6773396	2	6773396	NA	0.519672	0.165278	0	NA	NA	0.519672	0	NA	NA	0.319908	0	NA	NA
B02_6896072	2	6896072	NA	0.612253	0.921516	0	NA	NA	0.612253	0	NA	NA	0.479197	0	NA	NA
B02_6896087	2	6896087	NA	0.529825	0.335308	0	NA	NA	0.529825	0	NA	NA	0.274813	0	NA	NA
B02_6896124	2	6896124	NA	0.20017	0.0183345	0	NA	NA	0.20017	0	NA	NA	0.0633321	0	NA	NA
B02_6896125	2	6896125	NA	0.351821	0.247089	0	NA	NA	0.351821	0	NA	NA	0.158528	0	NA	NA
B02_6896142	2	6896142	NA	0.496908	0.432577	0	NA	NA	0.496908	0	NA	NA	0.190309	0	NA	NA
B02_6896169	2	6896169	NA	0.115277	0.220345	0	NA	NA	0.115277	0	NA	NA	0.0407555	0	NA	NA
B02_6896262	2	6896262	NA	0.494982	0.770155	0	NA	NA	0.494982	0	NA	NA	0.901635	0	NA	NA
B02_6896379	2	6896379	NA	0.446082	0.874721	0	NA	NA	0.446082	0	NA	NA	0.708158	0	NA	NA
B02_6896465	2	6896465	NA	0.134165	0.0962988	0	NA	NA	0.134165	0	NA	NA	0.104908	0	NA	NA
B02_6896639	2	6896639	NA	0.99944	0.578864	0	NA	NA	0.99944	0	NA	NA	0.855528	0	NA	NA
B02_6896641	2	6896641	NA	0.146685	0.76258	0	NA	NA	0.146685	0	NA	NA	0.364594	0	NA	NA
B02_6896815	2	6896815	NA	0.724004	0.439769	0	NA	NA	0.724004	0	NA	NA	0.516729	0	NA	NA
B02_6897181	2	6897181	NA	0.999516	0.711659	0	NA	NA	0.999516	0	NA	NA	0.979439	0	NA	NA
B02_6897220	2	6897220	NA	0.102084	0.206872	0	NA	NA	0.102084	0	NA	NA	0.0849331	0	NA	NA
B02_6897776	2	6897776	NA	0.252281	0.690518	0	NA	NA	0.252281	0	NA	NA	0.284161	0	NA	NA
B02_6897861	2	6897861	NA	0.952291	0.587235	0	NA	NA	0.952291	0	NA	NA	0.937865	0	NA	NA
B02_6909298	2	6909298	NA	0.0901601	0.149344	0	NA	NA	0.0901601	0	NA	NA	0.150289	0	NA	NA
B02_6914178	2	6914178	NA	0.296703	0.214319	0	NA	NA	0.296703	0	NA	NA	0.118528	0	NA	NA
B02_6914197	2	6914197	NA	0.843051	0.488284	0	NA	NA	0.843051	0	NA	NA	0.483836	0	NA	NA
B02_6914207	2	6914207	NA	0.477859	0.75163	0	NA	NA	0.477859	0	NA	NA	0.540512	0	NA	NA
B02_6914231	2	6914231	NA	0.108381	0.12471	0	NA	NA	0.108381	0	NA	NA	0.164091	0	NA	NA
B02_6914288	2	6914288	NA	0.760219	0.836714	0	NA	NA	0.760219	0	NA	NA	0.894459	0	NA	NA
B02_6914299	2	6914299	NA	0.598829	0.498057	0	NA	NA	0.598829	0	NA	NA	0.418071	0	NA	NA
B02_6914306	2	6914306	NA	0.469732	0.408936	0	NA	NA	0.469732	0	NA	NA	0.227588	0	NA	NA
B02_6914326	2	6914326	NA	0.431615	0.673382	0	NA	NA	0.431615	0	NA	NA	0.566238	0	NA	NA
B02_6915698	2	6915698	NA	0.140227	0.273515	0	NA	NA	0.140227	0	NA	NA	0.306043	0	NA	NA
B02_6915722	2	6915722	NA	0.672516	0.791476	0	NA	NA	0.672516	0	NA	NA	0.225956	0	NA	NA
B02_6915912	2	6915912	NA	0.437084	0.319229	0	NA	NA	0.437084	0	NA	NA	0.475949	0	NA	NA
B02_6915914	2	6915914	NA	0.785752	0.380568	0	NA	NA	0.785752	0	NA	NA	0.579802	0	NA	NA
B02_6915915	2	6915915	NA	0.513283	0.217683	0	NA	NA	0.513283	0	NA	NA	0.573258	0	NA	NA
B02_6915933	2	6915933	NA	0.748658	0.51271	0	NA	NA	0.748658	0	NA	NA	0.62802	0	NA	NA
B02_6941306	2	6941306	NA	0.312066	0.261577	0	NA	NA	0.312066	0	NA	NA	0.208971	0	NA	NA
B02_6941495	2	6941495	NA	0.740672	0.541313	0	NA	NA	0.740672	0	NA	NA	0.309085	0	NA	NA
B02_6941502	2	6941502	NA	0.396543	0.346443	0	NA	NA	0.396543	0	NA	NA	0.128313	0	NA	NA
B02_6945145	2	6945145	NA	0.147818	0.135238	0	NA	NA	0.147818	0	NA	NA	0.0902968	0	NA	NA
B02_6945180	2	6945180	NA	0.0572903	0.350538	0	NA	NA	0.0572903	0	NA	NA	0.103703	0	NA	NA
B02_6945182	2	6945182	NA	0.220387	0.244048	0	NA	NA	0.220387	0	NA	NA	0.0795075	0	NA	NA
B02_6945192	2	6945192	NA	0.132773	0.231814	0	NA	NA	0.132773	0	NA	NA	0.102051	0	NA	NA
B02_6947973	2	6947973	NA	0.128005	0.14989	0	NA	NA	0.128005	0	NA	NA	0.0453529	0	NA	NA
B02_6953695	2	6953695	NA	0.546442	0.33589	0	NA	NA	0.546442	0	NA	NA	0.531208	0	NA	NA
B02_7054870	2	7054870	NA	0.294722	0.295465	0	NA	NA	0.294722	0	NA	NA	0.204858	0	NA	NA
B02_7054923	2	7054923	NA	0.577637	0.375063	0	NA	NA	0.577637	0	NA	NA	0.471238	0	NA	NA
B02_7055087	2	7055087	NA	0.628673	0.727155	0	NA	NA	0.628673	0	NA	NA	0.726224	0	NA	NA
B02_7056916	2	7056916	NA	0.229408	0.628636	0	NA	NA	0.229408	0	NA	NA	0.362681	0	NA	NA
B02_7057133	2	7057133	NA	0.825323	0.86721	0	NA	NA	0.825323	0	NA	NA	0.741612	0	NA	NA
B02_7065015	2	7065015	NA	0.210051	0.0998712	0	NA	NA	0.210051	0	NA	NA	0.220557	0	NA	NA
B02_7117228	2	7117228	NA	0.390187	0.350397	0	NA	NA	0.390187	0	NA	NA	0.198457	0	NA	NA
B02_7117257	2	7117257	NA	0.793236	0.599543	0	NA	NA	0.793236	0	NA	NA	0.659953	0	NA	NA
B02_7117265	2	7117265	NA	0.914068	0.725616	0	NA	NA	0.914068	0	NA	NA	0.505473	0	NA	NA
B02_7142041	2	7142041	NA	0.520579	0.316844	0	NA	NA	0.520579	0	NA	NA	0.326178	0	NA	NA
B02_7156932	2	7156932	NA	0.361079	0.123439	0	NA	NA	0.361079	0	NA	NA	0.130912	0	NA	NA
B02_7156942	2	7156942	NA	0.30572	0.106629	0	NA	NA	0.30572	0	NA	NA	0.0976029	0	NA	NA
B02_7157203	2	7157203	NA	0.5236	0.0524318	0	NA	NA	0.5236	0	NA	NA	0.394096	0	NA	NA
B02_7202168	2	7202168	NA	0.954742	0.94644	0	NA	NA	0.954742	0	NA	NA	0.99288	0	NA	NA
B02_7202215	2	7202215	NA	0.50041	0.0566635	0	NA	NA	0.50041	0	NA	NA	0.101315	0	NA	NA
B02_7202315	2	7202315	NA	0.857971	0.938743	0	NA	NA	0.857971	0	NA	NA	0.901228	0	NA	NA
B02_7202412	2	7202412	NA	0.986889	0.994456	0	NA	NA	0.986889	0	NA	NA	0.829472	0	NA	NA
B02_7202506	2	7202506	NA	0.651571	0.74906	0	NA	NA	0.651571	0	NA	NA	0.929568	0	NA	NA
B02_7202509	2	7202509	NA	0.400262	0.411346	0	NA	NA	0.400262	0	NA	NA	0.441254	0	NA	NA
B02_7202562	2	7202562	NA	0.342348	0.561842	0	NA	NA	0.342348	0	NA	NA	0.414483	0	NA	NA
B02_7202619	2	7202619	NA	0.862406	0.928543	0	NA	NA	0.862406	0	NA	NA	0.708345	0	NA	NA
B02_7202622	2	7202622	NA	0.979776	0.639797	0	NA	NA	0.979776	0	NA	NA	0.981962	0	NA	NA
B02_7202680	2	7202680	NA	0.406445	0.130732	0	NA	NA	0.406445	0	NA	NA	0.444902	0	NA	NA
B02_7202690	2	7202690	NA	0.887568	0.783148	0	NA	NA	0.887568	0	NA	NA	0.999236	0	NA	NA
B02_7202808	2	7202808	NA	0.518034	0.497073	0	NA	NA	0.518034	0	NA	NA	0.500203	0	NA	NA
B02_7202842	2	7202842	NA	0.728349	0.38288	0	NA	NA	0.728349	0	NA	NA	0.359804	0	NA	NA
B02_7202913	2	7202913	NA	0.769762	0.20244	0	NA	NA	0.769762	0	NA	NA	0.275422	0	NA	NA
B02_7203126	2	7203126	NA	0.648691	0.718178	0	NA	NA	0.648691	0	NA	NA	0.731511	0	NA	NA
B02_7212886	2	7212886	NA	0.197624	0.129896	0	NA	NA	0.197624	0	NA	NA	0.0615932	0	NA	NA
B02_7213000	2	7213000	NA	0.811697	0.922653	0	NA	NA	0.811697	0	NA	NA	0.767935	0	NA	NA
B02_7213079	2	7213079	NA	0.631149	0.209	0	NA	NA	0.631149	0	NA	NA	0.326749	0	NA	NA
B02_7213281	2	7213281	NA	0.833705	0.351679	0	NA	NA	0.833705	0	NA	NA	0.496449	0	NA	NA
B02_7243759	2	7243759	NA	0.327622	0.29295	0	NA	NA	0.327622	0	NA	NA	0.459283	0	NA	NA
B02_7243932	2	7243932	NA	0.798227	0.588487	0	NA	NA	0.798227	0	NA	NA	0.999712	0	NA	NA
B02_7281374	2	7281374	NA	0.583999	0.812264	0	NA	NA	0.583999	0	NA	NA	0.577396	0	NA	NA
B02_7350607	2	7350607	NA	0.19699	0.221973	0	NA	NA	0.19699	0	NA	NA	0.0716111	0	NA	NA
B02_7403027	2	7403027	NA	0.822012	0.12828	0	NA	NA	0.822012	0	NA	NA	0.651215	0	NA	NA
B02_7429069	2	7429069	NA	0.882801	0.896501	0	NA	NA	0.882801	0	NA	NA	0.896445	0	NA	NA
B02_7429108	2	7429108	NA	0.329463	0.323396	0	NA	NA	0.329463	0	NA	NA	0.202577	0	NA	NA
B02_7429116	2	7429116	NA	0.096046	0.173346	0	NA	NA	0.096046	0	NA	NA	0.0618381	0	NA	NA
B02_7469109	2	7469109	NA	0.138937	0.14284	0	NA	NA	0.138937	0	NA	NA	0.058815	0	NA	NA
B02_7598015	2	7598015	NA	0.655368	0.970753	0	NA	NA	0.655368	0	NA	NA	0.627827	0	NA	NA
B02_7717243	2	7717243	NA	0.00544714	0.0609236	0	NA	NA	0.00544714	0	NA	NA	0.0153189	0	NA	NA
B02_7718296	2	7718296	NA	0.16567	0.0937762	0	NA	NA	0.16567	0	NA	NA	0.254943	0	NA	NA
B02_7718477	2	7718477	NA	0.948368	0.52282	0	NA	NA	0.948368	0	NA	NA	0.83742	0	NA	NA
B02_7718552	2	7718552	NA	0.853783	0.624092	0	NA	NA	0.853783	0	NA	NA	0.815795	0	NA	NA
B02_7968979	2	7968979	NA	0.85304	0.794972	0	NA	NA	0.85304	0	NA	NA	0.5883	0	NA	NA
B02_8103789	2	8103789	NA	0.172475	0.0187185	0	NA	NA	0.172475	0	NA	NA	0.00461838	0	NA	NA
B02_8146961	2	8146961	NA	0.508829	0.450338	0	NA	NA	0.508829	0	NA	NA	0.619302	0	NA	NA
B02_8147224	2	8147224	NA	0.209956	0.293225	0	NA	NA	0.209956	0	NA	NA	0.442408	0	NA	NA
B02_8147281	2	8147281	NA	0.448344	0.304926	0	NA	NA	0.448344	0	NA	NA	0.490274	0	NA	NA
B02_8147447	2	8147447	NA	0.553329	0.715886	0	NA	NA	0.553329	0	NA	NA	0.846766	0	NA	NA
B02_8147451	2	8147451	NA	0.0618431	0.146546	0	NA	NA	0.0618431	0	NA	NA	0.0364873	0	NA	NA
B02_8147456	2	8147456	NA	0.17867	0.438871	0	NA	NA	0.17867	0	NA	NA	0.152463	0	NA	NA
B02_8147486	2	8147486	NA	0.906718	0.887113	0	NA	NA	0.906718	0	NA	NA	0.54963	0	NA	NA
B02_8147510	2	8147510	NA	0.244129	0.466027	0	NA	NA	0.244129	0	NA	NA	0.144913	0	NA	NA
B02_8202124	2	8202124	NA	0.872211	0.873436	0	NA	NA	0.872211	0	NA	NA	0.887579	0	NA	NA
B02_8203547	2	8203547	NA	0.378587	0.790125	0	NA	NA	0.378587	0	NA	NA	0.768552	0	NA	NA
B02_8205968	2	8205968	NA	0.896188	0.375597	0	NA	NA	0.896188	0	NA	NA	0.522024	0	NA	NA
B02_8206061	2	8206061	NA	0.754562	0.380527	0	NA	NA	0.754562	0	NA	NA	0.386132	0	NA	NA
B02_8206105	2	8206105	NA	0.672627	0.89983	0	NA	NA	0.672627	0	NA	NA	0.869933	0	NA	NA
B02_8206159	2	8206159	NA	0.364237	0.701633	0	NA	NA	0.364237	0	NA	NA	0.364047	0	NA	NA
B02_8206205	2	8206205	NA	0.467359	0.520154	0	NA	NA	0.467359	0	NA	NA	0.499606	0	NA	NA
B02_8206240	2	8206240	NA	0.810203	0.859692	0	NA	NA	0.810203	0	NA	NA	0.822211	0	NA	NA
B02_8206249	2	8206249	NA	0.880479	0.512667	0	NA	NA	0.880479	0	NA	NA	0.935345	0	NA	NA
B02_8311929	2	8311929	NA	0.991363	0.957524	0	NA	NA	0.991363	0	NA	NA	0.616188	0	NA	NA
B02_8316601	2	8316601	NA	0.23784	0.174906	0	NA	NA	0.23784	0	NA	NA	0.133338	0	NA	NA
B02_8316749	2	8316749	NA	0.533759	0.31968	0	NA	NA	0.533759	0	NA	NA	0.578532	0	NA	NA
B02_8316751	2	8316751	NA	0.627149	0.190364	0	NA	NA	0.627149	0	NA	NA	0.350814	0	NA	NA
B02_8316761	2	8316761	NA	0.950747	0.846049	0	NA	NA	0.950747	0	NA	NA	0.956589	0	NA	NA
B02_8316787	2	8316787	NA	0.775957	0.423751	0	NA	NA	0.775957	0	NA	NA	0.525293	0	NA	NA
B02_8316801	2	8316801	NA	0.152369	0.0190178	0	NA	NA	0.152369	0	NA	NA	0.0416693	0	NA	NA
B02_8316949	2	8316949	NA	0.180106	0.150941	0	NA	NA	0.180106	0	NA	NA	0.102117	0	NA	NA
B02_8319231	2	8319231	NA	0.515492	0.231885	0	NA	NA	0.515492	0	NA	NA	0.144594	0	NA	NA
B02_8328370	2	8328370	NA	0.71272	0.415488	0	NA	NA	0.71272	0	NA	NA	0.475337	0	NA	NA
B02_8328416	2	8328416	NA	0.235046	0.294168	0	NA	NA	0.235046	0	NA	NA	0.125619	0	NA	NA
B02_8329361	2	8329361	NA	0.893783	0.654744	0	NA	NA	0.893783	0	NA	NA	0.809646	0	NA	NA
B02_8329568	2	8329568	NA	0.384928	0.371488	0	NA	NA	0.384928	0	NA	NA	0.339254	0	NA	NA
B02_8329598	2	8329598	NA	0.350493	0.652928	0	NA	NA	0.350493	0	NA	NA	0.540109	0	NA	NA
B02_8329650	2	8329650	NA	0.443219	0.980165	0	NA	NA	0.443219	0	NA	NA	0.731215	0	NA	NA
B02_8329955	2	8329955	NA	0.98971	0.635924	0	NA	NA	0.98971	0	NA	NA	0.649302	0	NA	NA
B02_8330439	2	8330439	NA	0.764162	0.497536	0	NA	NA	0.764162	0	NA	NA	0.648238	0	NA	NA
B02_8337941	2	8337941	NA	0.821755	0.517608	0	NA	NA	0.821755	0	NA	NA	0.609259	0	NA	NA
B02_8345473	2	8345473	NA	0.768906	0.791326	0	NA	NA	0.768906	0	NA	NA	0.936417	0	NA	NA
B02_8365420	2	8365420	NA	0.0471964	0.00424204	0	NA	NA	0.0471964	0	NA	NA	0.00527994	0	NA	NA
B02_8365638	2	8365638	NA	0.0181263	0.00208686	0	NA	NA	0.0181263	0	NA	NA	0.00909883	0	NA	NA
B02_8365669	2	8365669	NA	0.106484	0.0153483	0	NA	NA	0.106484	0	NA	NA	0.0516083	0	NA	NA
B02_8365699	2	8365699	NA	0.0620598	0.194939	0	NA	NA	0.0620598	0	NA	NA	0.127945	0	NA	NA
B02_8365877	2	8365877	NA	0.116842	0.111418	0	NA	NA	0.116842	0	NA	NA	0.0939552	0	NA	NA
B02_8366183	2	8366183	NA	0.620537	0.499431	0	NA	NA	0.620537	0	NA	NA	0.393659	0	NA	NA
B02_8366195	2	8366195	NA	0.515972	0.474201	0	NA	NA	0.515972	0	NA	NA	0.514121	0	NA	NA
B02_8394872	2	8394872	NA	0.910181	0.978427	0	NA	NA	0.910181	0	NA	NA	0.98706	0	NA	NA
B02_8423153	2	8423153	NA	0.284143	0.170208	0	NA	NA	0.284143	0	NA	NA	0.427841	0	NA	NA
B02_8504302	2	8504302	NA	0.697056	0.649899	0	NA	NA	0.697056	0	NA	NA	0.97875	0	NA	NA
B02_8504365	2	8504365	NA	0.786676	0.851565	0	NA	NA	0.786676	0	NA	NA	0.831948	0	NA	NA
B02_8504390	2	8504390	NA	0.404506	0.903214	0	NA	NA	0.404506	0	NA	NA	0.747124	0	NA	NA
B02_8504392	2	8504392	NA	0.0751037	0.0130854	0	NA	NA	0.0751037	0	NA	NA	0.02024	0	NA	NA
B02_8562720	2	8562720	NA	0.424645	0.206908	0	NA	NA	0.424645	0	NA	NA	0.214874	0	NA	NA
B02_8562756	2	8562756	NA	0.972362	0.905883	0	NA	NA	0.972362	0	NA	NA	0.633916	0	NA	NA
B02_8562768	2	8562768	NA	0.468248	0.698537	0	NA	NA	0.468248	0	NA	NA	0.952794	0	NA	NA
B02_8562772	2	8562772	NA	0.612718	0.282591	0	NA	NA	0.612718	0	NA	NA	0.675633	0	NA	NA
B02_8562801	2	8562801	NA	0.969663	0.226689	0	NA	NA	0.969663	0	NA	NA	0.239758	0	NA	NA
B02_8562821	2	8562821	NA	0.577002	0.626959	0	NA	NA	0.577002	0	NA	NA	0.317991	0	NA	NA
B02_8586232	2	8586232	NA	0.693126	0.95759	0	NA	NA	0.693126	0	NA	NA	0.932383	0	NA	NA
B02_8586257	2	8586257	NA	0.649115	0.417593	0	NA	NA	0.649115	0	NA	NA	0.211997	0	NA	NA
B02_8612866	2	8612866	NA	0.261345	0.514964	0	NA	NA	0.261345	0	NA	NA	0.366109	0	NA	NA
B02_8613112	2	8613112	NA	0.084496	0.273224	0	NA	NA	0.084496	0	NA	NA	0.0509555	0	NA	NA
B02_8613422	2	8613422	NA	0.0670462	0.436189	0	NA	NA	0.0670462	0	NA	NA	0.0965216	0	NA	NA
B02_8613524	2	8613524	NA	0.972794	0.617736	0	NA	NA	0.972794	0	NA	NA	0.734552	0	NA	NA
B02_8746213	2	8746213	NA	0.355263	0.54155	0	NA	NA	0.355263	0	NA	NA	0.508058	0	NA	NA
B03_10066259	3	10066259	NA	0.185173	0.026231	0	NA	NA	0.185173	0	NA	NA	0.0550014	0	NA	NA
B03_10363781	3	10363781	NA	0.184102	0.0411557	0	NA	NA	0.184102	0	NA	NA	0.0462362	0	NA	NA
B03_10371040	3	10371040	NA	0.445464	0.616802	0	NA	NA	0.445464	0	NA	NA	0.422662	0	NA	NA
B03_10371053	3	10371053	NA	0.542283	0.394619	0	NA	NA	0.542283	0	NA	NA	0.442816	0	NA	NA
B03_10794791	3	10794791	NA	0.0515433	0.0818922	0	NA	NA	0.0515433	0	NA	NA	0.0217495	0	NA	NA
B03_10794876	3	10794876	NA	0.173916	0.298437	0	NA	NA	0.173916	0	NA	NA	0.101913	0	NA	NA
B03_10839368	3	10839368	NA	0.623376	0.531121	0	NA	NA	0.623376	0	NA	NA	0.940984	0	NA	NA
B03_10839448	3	10839448	NA	0.769763	0.618154	0	NA	NA	0.769763	0	NA	NA	0.848503	0	NA	NA
B03_11136117	3	11136117	NA	0.802094	0.666342	0	NA	NA	0.802094	0	NA	NA	0.429185	0	NA	NA
B03_11136748	3	11136748	NA	0.0840834	0.108153	0	NA	NA	0.0840834	0	NA	NA	0.172071	0	NA	NA
B03_16886140	3	16886140	NA	0.588175	0.444416	0	NA	NA	0.588175	0	NA	NA	0.207136	0	NA	NA
B03_16924982	3	16924982	NA	0.142794	0.170739	0	NA	NA	0.142794	0	NA	NA	0.12458	0	NA	NA
B03_16925018	3	16925018	NA	0.488577	0.659859	0	NA	NA	0.488577	0	NA	NA	0.5721	0	NA	NA
B03_16936896	3	16936896	NA	0.549785	0.894581	0	NA	NA	0.549785	0	NA	NA	0.938482	0	NA	NA
B03_16937308	3	16937308	NA	0.908097	0.841713	0	NA	NA	0.908097	0	NA	NA	0.765594	0	NA	NA
B03_16937378	3	16937378	NA	0.507693	0.602501	0	NA	NA	0.507693	0	NA	NA	0.41566	0	NA	NA
B03_16938398	3	16938398	NA	0.840859	0.490696	0	NA	NA	0.840859	0	NA	NA	0.836242	0	NA	NA
B03_16938429	3	16938429	NA	0.800116	0.787195	0	NA	NA	0.800116	0	NA	NA	0.914573	0	NA	NA
B03_16938597	3	16938597	NA	0.774762	0.905985	0	NA	NA	0.774762	0	NA	NA	0.83021	0	NA	NA
B03_16938723	3	16938723	NA	0.886643	0.93685	0	NA	NA	0.886643	0	NA	NA	0.75333	0	NA	NA
B03_16938910	3	16938910	NA	0.544756	0.694294	0	NA	NA	0.544756	0	NA	NA	0.538036	0	NA	NA
B03_16942823	3	16942823	NA	0.506938	0.571172	0	NA	NA	0.506938	0	NA	NA	0.457396	0	NA	NA
B03_16942858	3	16942858	NA	0.912973	0.760382	0	NA	NA	0.912973	0	NA	NA	0.692206	0	NA	NA
B03_16943902	3	16943902	NA	0.102986	0.118364	0	NA	NA	0.102986	0	NA	NA	0.263889	0	NA	NA
B03_16945043	3	16945043	NA	0.41102	0.334783	0	NA	NA	0.41102	0	NA	NA	0.4459	0	NA	NA
B03_16993939	3	16993939	NA	0.226277	0.611708	0	NA	NA	0.226277	0	NA	NA	0.257171	0	NA	NA
B03_17042378	3	17042378	NA	0.0663407	0.0308899	0	NA	NA	0.0663407	0	NA	NA	0.0439678	0	NA	NA
B03_17042390	3	17042390	NA	0.314922	0.318527	0	NA	NA	0.314922	0	NA	NA	0.230634	0	NA	NA
B03_17086248	3	17086248	NA	0.408954	0.821789	0	NA	NA	0.408954	0	NA	NA	0.371873	0	NA	NA
B03_17086263	3	17086263	NA	0.794083	0.159421	0	NA	NA	0.794083	0	NA	NA	0.619636	0	NA	NA
B03_17108735	3	17108735	NA	0.512708	0.150744	0	NA	NA	0.512708	0	NA	NA	0.346702	0	NA	NA
B03_17113813	3	17113813	NA	0.506612	0.779773	0	NA	NA	0.506612	0	NA	NA	0.48542	0	NA	NA
B03_17116629	3	17116629	NA	0.434914	0.916216	0	NA	NA	0.434914	0	NA	NA	0.983575	0	NA	NA
B03_17147513	3	17147513	NA	0.246451	0.74857	0	NA	NA	0.246451	0	NA	NA	0.7239	0	NA	NA
B03_17189387	3	17189387	NA	0.44243	0.961006	0	NA	NA	0.44243	0	NA	NA	0.304261	0	NA	NA
B03_17189407	3	17189407	NA	0.456032	0.839238	0	NA	NA	0.456032	0	NA	NA	0.284396	0	NA	NA
B03_17190996	3	17190996	NA	0.349996	0.467531	0	NA	NA	0.349996	0	NA	NA	0.885072	0	NA	NA
B03_17191008	3	17191008	NA	0.652226	0.332511	0	NA	NA	0.652226	0	NA	NA	0.971205	0	NA	NA
B03_17191037	3	17191037	NA	0.725749	0.664097	0	NA	NA	0.725749	0	NA	NA	0.568343	0	NA	NA
B03_17193959	3	17193959	NA	0.146629	0.380941	0	NA	NA	0.146629	0	NA	NA	0.114005	0	NA	NA
B03_17246525	3	17246525	NA	0.870599	0.90329	0	NA	NA	0.870599	0	NA	NA	0.741655	0	NA	NA
B03_17249047	3	17249047	NA	0.355228	0.921511	0	NA	NA	0.355228	0	NA	NA	0.765909	0	NA	NA
B03_17254414	3	17254414	NA	0.391848	0.839872	0	NA	NA	0.391848	0	NA	NA	0.598104	0	NA	NA
B03_17255373	3	17255373	NA	0.577278	0.317507	0	NA	NA	0.577278	0	NA	NA	0.426269	0	NA	NA
B03_17257133	3	17257133	NA	0.612025	0.773119	0	NA	NA	0.612025	0	NA	NA	0.548343	0	NA	NA
B03_17257219	3	17257219	NA	0.855518	0.521976	0	NA	NA	0.855518	0	NA	NA	0.405205	0	NA	NA
B03_17257238	3	17257238	NA	0.268412	0.391289	0	NA	NA	0.268412	0	NA	NA	0.0862704	0	NA	NA
B03_17257240	3	17257240	NA	0.196318	0.203257	0	NA	NA	0.196318	0	NA	NA	0.158285	0	NA	NA
B03_17261353	3	17261353	NA	0.387841	0.70024	0	NA	NA	0.387841	0	NA	NA	0.378374	0	NA	NA
B03_17280911	3	17280911	NA	0.131675	0.121042	0	NA	NA	0.131675	0	NA	NA	0.0737334	0	NA	NA
B03_17283466	3	17283466	NA	0.380724	0.164839	0	NA	NA	0.380724	0	NA	NA	0.155001	0	NA	NA
B03_17295896	3	17295896	NA	0.269174	0.356129	0	NA	NA	0.269174	0	NA	NA	0.143913	0	NA	NA
B03_17296026	3	17296026	NA	0.0888452	0.127412	0	NA	NA	0.0888452	0	NA	NA	0.0281921	0	NA	NA
B03_17296881	3	17296881	NA	0.0071259	0.0375891	0	NA	NA	0.0071259	0	NA	NA	0.00878617	0	NA	NA
B03_17297431	3	17297431	NA	0.300861	0.30165	0	NA	NA	0.300861	0	NA	NA	0.277092	0	NA	NA
B03_17297668	3	17297668	NA	0.581277	0.931624	0	NA	NA	0.581277	0	NA	NA	0.687128	0	NA	NA
B03_17297940	3	17297940	NA	0.535426	0.391861	0	NA	NA	0.535426	0	NA	NA	0.348164	0	NA	NA
B03_17301110	3	17301110	NA	0.132304	0.200391	0	NA	NA	0.132304	0	NA	NA	0.0771931	0	NA	NA
B03_17303025	3	17303025	NA	0.242245	0.288508	0	NA	NA	0.242245	0	NA	NA	0.144916	0	NA	NA
B03_17315486	3	17315486	NA	0.486947	0.677525	0	NA	NA	0.486947	0	NA	NA	0.549902	0	NA	NA
B03_17315597	3	17315597	NA	0.884046	0.934237	0	NA	NA	0.884046	0	NA	NA	0.791711	0	NA	NA
B03_17315633	3	17315633	NA	0.960182	0.958299	0	NA	NA	0.960182	0	NA	NA	0.842921	0	NA	NA
B03_17316036	3	17316036	NA	0.964348	0.933771	0	NA	NA	0.964348	0	NA	NA	0.725115	0	NA	NA
B03_17316082	3	17316082	NA	0.901897	0.587121	0	NA	NA	0.901897	0	NA	NA	0.685408	0	NA	NA
B03_17316645	3	17316645	NA	0.653402	0.467993	0	NA	NA	0.653402	0	NA	NA	0.421255	0	NA	NA
B03_17321715	3	17321715	NA	0.465683	0.749632	0	NA	NA	0.465683	0	NA	NA	0.45242	0	NA	NA
B03_17364458	3	17364458	NA	0.445023	0.900977	0	NA	NA	0.445023	0	NA	NA	0.643355	0	NA	NA
B03_17378989	3	17378989	NA	0.562015	0.390087	0	NA	NA	0.562015	0	NA	NA	0.720501	0	NA	NA
B03_17379271	3	17379271	NA	0.464188	0.515231	0	NA	NA	0.464188	0	NA	NA	0.401462	0	NA	NA
B03_17397539	3	17397539	NA	0.928693	0.489216	0	NA	NA	0.928693	0	NA	NA	0.63616	0	NA	NA
B03_17456004	3	17456004	NA	0.655056	0.618587	0	NA	NA	0.655056	0	NA	NA	0.536962	0	NA	NA
B03_17456011	3	17456011	NA	0.336722	0.340046	0	NA	NA	0.336722	0	NA	NA	0.215769	0	NA	NA
B03_17456097	3	17456097	NA	0.579604	0.778826	0	NA	NA	0.579604	0	NA	NA	0.657643	0	NA	NA
B03_17456152	3	17456152	NA	0.341545	0.232385	0	NA	NA	0.341545	0	NA	NA	0.209069	0	NA	NA
B03_17456158	3	17456158	NA	0.999872	0.549477	0	NA	NA	0.999872	0	NA	NA	0.747162	0	NA	NA
B03_17456387	3	17456387	NA	0.46244	0.564826	0	NA	NA	0.46244	0	NA	NA	0.396263	0	NA	NA
B03_17456402	3	17456402	NA	0.758156	0.734387	0	NA	NA	0.758156	0	NA	NA	0.396738	0	NA	NA
B03_17456454	3	17456454	NA	0.968339	0.138831	0	NA	NA	0.968339	0	NA	NA	0.196055	0	NA	NA
B03_17456849	3	17456849	NA	0.551262	0.508478	0	NA	NA	0.551262	0	NA	NA	0.458047	0	NA	NA
B03_17457052	3	17457052	NA	0.390029	0.796966	0	NA	NA	0.390029	0	NA	NA	0.695253	0	NA	NA
B03_17457430	3	17457430	NA	0.921113	0.426445	0	NA	NA	0.921113	0	NA	NA	0.620412	0	NA	NA
B03_17457451	3	17457451	NA	0.540055	0.895842	0	NA	NA	0.540055	0	NA	NA	0.936318	0	NA	NA
B03_17457595	3	17457595	NA	0.65067	0.807051	0	NA	NA	0.65067	0	NA	NA	0.853371	0	NA	NA
B03_17457731	3	17457731	NA	0.795057	0.91733	0	NA	NA	0.795057	0	NA	NA	0.77438	0	NA	NA
B03_17457752	3	17457752	NA	0.595255	0.431621	0	NA	NA	0.595255	0	NA	NA	0.326628	0	NA	NA
B03_17593654	3	17593654	NA	0.79133	0.810478	0	NA	NA	0.79133	0	NA	NA	0.873919	0	NA	NA
B03_17663847	3	17663847	NA	0.0984903	0.0689694	0	NA	NA	0.0984903	0	NA	NA	0.1361	0	NA	NA
B03_17663852	3	17663852	NA	0.25453	0.567343	0	NA	NA	0.25453	0	NA	NA	0.440088	0	NA	NA
B03_17663854	3	17663854	NA	0.782264	0.742928	0	NA	NA	0.782264	0	NA	NA	0.945956	0	NA	NA
B03_17705772	3	17705772	NA	0.591116	0.834305	0	NA	NA	0.591116	0	NA	NA	0.561024	0	NA	NA
B03_17706001	3	17706001	NA	0.615054	0.770478	0	NA	NA	0.615054	0	NA	NA	0.495878	0	NA	NA
B03_17709409	3	17709409	NA	0.808906	0.776759	0	NA	NA	0.808906	0	NA	NA	0.799767	0	NA	NA
B03_17709481	3	17709481	NA	0.815438	0.574461	0	NA	NA	0.815438	0	NA	NA	0.857538	0	NA	NA
B03_17713591	3	17713591	NA	0.025073	0.0112649	0	NA	NA	0.025073	0	NA	NA	0.021284	0	NA	NA
B03_17713592	3	17713592	NA	0.0402994	0.00990843	0	NA	NA	0.0402994	0	NA	NA	0.0212021	0	NA	NA
B03_17713672	3	17713672	NA	0.141307	0.223703	0	NA	NA	0.141307	0	NA	NA	0.288908	0	NA	NA
B03_17713726	3	17713726	NA	0.0963978	0.119677	0	NA	NA	0.0963978	0	NA	NA	0.0992863	0	NA	NA
B03_17713808	3	17713808	NA	0.0826314	0.0281351	0	NA	NA	0.0826314	0	NA	NA	0.0819297	0	NA	NA
B03_17713842	3	17713842	NA	0.0520876	0.254115	0	NA	NA	0.0520876	0	NA	NA	0.166798	0	NA	NA
B03_17713849	3	17713849	NA	0.0552976	0.267947	0	NA	NA	0.0552976	0	NA	NA	0.159597	0	NA	NA
B03_17713885	3	17713885	NA	0.0309993	0.0279872	0	NA	NA	0.0309993	0	NA	NA	0.0437845	0	NA	NA
B03_17713961	3	17713961	NA	0.239725	0.556966	0	NA	NA	0.239725	0	NA	NA	0.397081	0	NA	NA
B03_17713967	3	17713967	NA	0.190261	0.067946	0	NA	NA	0.190261	0	NA	NA	0.229709	0	NA	NA
B03_17714050	3	17714050	NA	0.928104	0.83793	0	NA	NA	0.928104	0	NA	NA	0.647655	0	NA	NA
B03_17714197	3	17714197	NA	0.425569	0.657976	0	NA	NA	0.425569	0	NA	NA	0.713377	0	NA	NA
B03_17714374	3	17714374	NA	0.0941633	0.071841	0	NA	NA	0.0941633	0	NA	NA	0.162625	0	NA	NA
B03_17714396	3	17714396	NA	0.142003	0.103094	0	NA	NA	0.142003	0	NA	NA	0.206745	0	NA	NA
B03_17714504	3	17714504	NA	0.849824	0.693176	0	NA	NA	0.849824	0	NA	NA	0.756772	0	NA	NA
B03_17715005	3	17715005	NA	0.329276	0.447054	0	NA	NA	0.329276	0	NA	NA	0.594448	0	NA	NA
B03_17715045	3	17715045	NA	0.172218	0.337947	0	NA	NA	0.172218	0	NA	NA	0.335371	0	NA	NA
B03_17715311	3	17715311	NA	0.491051	0.291933	0	NA	NA	0.491051	0	NA	NA	0.32465	0	NA	NA
B03_17715416	3	17715416	NA	0.334215	0.280156	0	NA	NA	0.334215	0	NA	NA	0.384097	0	NA	NA
B03_17715449	3	17715449	NA	0.21956	0.436001	0	NA	NA	0.21956	0	NA	NA	0.490428	0	NA	NA
B03_17715589	3	17715589	NA	0.449399	0.440323	0	NA	NA	0.449399	0	NA	NA	0.627159	0	NA	NA
B03_17715655	3	17715655	NA	0.0941181	0.125667	0	NA	NA	0.0941181	0	NA	NA	0.198589	0	NA	NA
B03_17715718	3	17715718	NA	0.358311	0.30138	0	NA	NA	0.358311	0	NA	NA	0.303425	0	NA	NA
B03_17715995	3	17715995	NA	0.0986597	0.0598216	0	NA	NA	0.0986597	0	NA	NA	0.112393	0	NA	NA
B03_17716030	3	17716030	NA	0.172645	0.418268	0	NA	NA	0.172645	0	NA	NA	0.301757	0	NA	NA
B03_17716045	3	17716045	NA	0.690902	0.244089	0	NA	NA	0.690902	0	NA	NA	0.639548	0	NA	NA
B03_17716269	3	17716269	NA	0.477096	0.148016	0	NA	NA	0.477096	0	NA	NA	0.398062	0	NA	NA
B03_17716396	3	17716396	NA	0.0351161	0.0629221	0	NA	NA	0.0351161	0	NA	NA	0.0650974	0	NA	NA
B03_17716418	3	17716418	NA	0.0215838	0.0566487	0	NA	NA	0.0215838	0	NA	NA	0.049128	0	NA	NA
B03_17716478	3	17716478	NA	0.138093	0.313551	0	NA	NA	0.138093	0	NA	NA	0.252998	0	NA	NA
B03_17716497	3	17716497	NA	0.142192	0.0749867	0	NA	NA	0.142192	0	NA	NA	0.118816	0	NA	NA
B03_17716538	3	17716538	NA	0.0425287	0.0212638	0	NA	NA	0.0425287	0	NA	NA	0.0396137	0	NA	NA
B03_17726490	3	17726490	NA	0.0383925	0.0486016	0	NA	NA	0.0383925	0	NA	NA	0.0532113	0	NA	NA
B03_17726545	3	17726545	NA	0.177036	0.110114	0	NA	NA	0.177036	0	NA	NA	0.145889	0	NA	NA
B03_17726694	3	17726694	NA	0.223234	0.201061	0	NA	NA	0.223234	0	NA	NA	0.225976	0	NA	NA
B03_17726728	3	17726728	NA	0.526901	0.362118	0	NA	NA	0.526901	0	NA	NA	0.37544	0	NA	NA
B03_17726973	3	17726973	NA	0.0705887	0.0487559	0	NA	NA	0.0705887	0	NA	NA	0.0813608	0	NA	NA
B03_17727062	3	17727062	NA	0.755685	0.276444	0	NA	NA	0.755685	0	NA	NA	0.474117	0	NA	NA
B03_17727153	3	17727153	NA	0.232064	0.394203	0	NA	NA	0.232064	0	NA	NA	0.120188	0	NA	NA
B03_17727213	3	17727213	NA	0.129237	0.20157	0	NA	NA	0.129237	0	NA	NA	0.107238	0	NA	NA
B03_17727339	3	17727339	NA	0.260677	0.185037	0	NA	NA	0.260677	0	NA	NA	0.293314	0	NA	NA
B03_17727343	3	17727343	NA	0.789215	0.833401	0	NA	NA	0.789215	0	NA	NA	0.942069	0	NA	NA
B03_17727426	3	17727426	NA	0.343317	0.292393	0	NA	NA	0.343317	0	NA	NA	0.362626	0	NA	NA
B03_17727642	3	17727642	NA	0.730518	0.894389	0	NA	NA	0.730518	0	NA	NA	0.841051	0	NA	NA
B03_17727686	3	17727686	NA	0.144021	0.0902958	0	NA	NA	0.144021	0	NA	NA	0.145198	0	NA	NA
B03_17727696	3	17727696	NA	0.12273	0.0984365	0	NA	NA	0.12273	0	NA	NA	0.0884766	0	NA	NA
B03_17727751	3	17727751	NA	0.15607	0.237935	0	NA	NA	0.15607	0	NA	NA	0.251874	0	NA	NA
B03_17727995	3	17727995	NA	0.934637	0.592018	0	NA	NA	0.934637	0	NA	NA	0.952217	0	NA	NA
B03_17728048	3	17728048	NA	0.295789	0.975827	0	NA	NA	0.295789	0	NA	NA	0.485031	0	NA	NA
B03_17730972	3	17730972	NA	0.836797	0.871685	0	NA	NA	0.836797	0	NA	NA	0.693872	0	NA	NA
B03_17730999	3	17730999	NA	0.820682	0.735311	0	NA	NA	0.820682	0	NA	NA	0.830171	0	NA	NA
B03_17731145	3	17731145	NA	0.0592088	0.184531	0	NA	NA	0.0592088	0	NA	NA	0.105887	0	NA	NA
B03_17731165	3	17731165	NA	0.531468	0.801624	0	NA	NA	0.531468	0	NA	NA	0.84671	0	NA	NA
B03_17731323	3	17731323	NA	0.296368	0.482747	0	NA	NA	0.296368	0	NA	NA	0.381641	0	NA	NA
B03_17733057	3	17733057	NA	0.502982	0.307404	0	NA	NA	0.502982	0	NA	NA	0.394849	0	NA	NA
B03_17733185	3	17733185	NA	0.0441589	0.131768	0	NA	NA	0.0441589	0	NA	NA	0.0707503	0	NA	NA
B03_17733186	3	17733186	NA	0.290954	0.898694	0	NA	NA	0.290954	0	NA	NA	0.592659	0	NA	NA
B03_17733213	3	17733213	NA	0.614819	0.783452	0	NA	NA	0.614819	0	NA	NA	0.725135	0	NA	NA
B03_17733243	3	17733243	NA	0.172919	0.700542	0	NA	NA	0.172919	0	NA	NA	0.272276	0	NA	NA
B03_17733536	3	17733536	NA	0.552258	0.858332	0	NA	NA	0.552258	0	NA	NA	0.769019	0	NA	NA
B03_17737946	3	17737946	NA	0.407031	0.589794	0	NA	NA	0.407031	0	NA	NA	0.853331	0	NA	NA
B03_17741749	3	17741749	NA	0.248598	0.5693	0	NA	NA	0.248598	0	NA	NA	0.404504	0	NA	NA
B03_17780864	3	17780864	NA	0.056016	0.174517	0	NA	NA	0.056016	0	NA	NA	0.0588533	0	NA	NA
B03_17786902	3	17786902	NA	0.0795751	0.129822	0	NA	NA	0.0795751	0	NA	NA	0.0940087	0	NA	NA
B03_17786997	3	17786997	NA	0.488286	0.431523	0	NA	NA	0.488286	0	NA	NA	0.451477	0	NA	NA
B03_17787150	3	17787150	NA	0.0707922	0.480512	0	NA	NA	0.0707922	0	NA	NA	0.195103	0	NA	NA
B03_17795446	3	17795446	NA	0.166752	0.461754	0	NA	NA	0.166752	0	NA	NA	0.27235	0	NA	NA
B03_17801267	3	17801267	NA	0.272717	0.375749	0	NA	NA	0.272717	0	NA	NA	0.265947	0	NA	NA
B03_17801342	3	17801342	NA	0.390026	0.647776	0	NA	NA	0.390026	0	NA	NA	0.680206	0	NA	NA
B03_17802125	3	17802125	NA	0.284729	0.434692	0	NA	NA	0.284729	0	NA	NA	0.486498	0	NA	NA
B03_17802866	3	17802866	NA	0.37373	0.281099	0	NA	NA	0.37373	0	NA	NA	0.409595	0	NA	NA
B03_17802936	3	17802936	NA	0.115159	0.247873	0	NA	NA	0.115159	0	NA	NA	0.230878	0	NA	NA
B03_17802965	3	17802965	NA	0.210353	0.332419	0	NA	NA	0.210353	0	NA	NA	0.163981	0	NA	NA
B03_17803215	3	17803215	NA	0.441392	0.376237	0	NA	NA	0.441392	0	NA	NA	0.364864	0	NA	NA
B03_17803240	3	17803240	NA	0.298368	0.428361	0	NA	NA	0.298368	0	NA	NA	0.432339	0	NA	NA
B03_17803303	3	17803303	NA	0.420927	0.919254	0	NA	NA	0.420927	0	NA	NA	0.450055	0	NA	NA
B03_17803355	3	17803355	NA	0.56936	0.30318	0	NA	NA	0.56936	0	NA	NA	0.58037	0	NA	NA
B03_17803360	3	17803360	NA	0.912565	0.592684	0	NA	NA	0.912565	0	NA	NA	0.822728	0	NA	NA
B03_17803550	3	17803550	NA	0.54352	0.91047	0	NA	NA	0.54352	0	NA	NA	0.966304	0	NA	NA
B03_17803671	3	17803671	NA	0.779221	0.864968	0	NA	NA	0.779221	0	NA	NA	0.681044	0	NA	NA
B03_17806889	3	17806889	NA	0.301308	0.198643	0	NA	NA	0.301308	0	NA	NA	0.165629	0	NA	NA
B03_17807231	3	17807231	NA	0.811624	0.964059	0	NA	NA	0.811624	0	NA	NA	0.813372	0	NA	NA
B03_17807455	3	17807455	NA	0.402038	0.638557	0	NA	NA	0.402038	0	NA	NA	0.485291	0	NA	NA
B03_17807762	3	17807762	NA	0.146411	0.972402	0	NA	NA	0.146411	0	NA	NA	0.441163	0	NA	NA
B03_17807902	3	17807902	NA	0.0516446	0.0420749	0	NA	NA	0.0516446	0	NA	NA	0.0214347	0	NA	NA
B03_17807961	3	17807961	NA	0.0262989	0.101128	0	NA	NA	0.0262989	0	NA	NA	0.0881468	0	NA	NA
B03_17808001	3	17808001	NA	0.220358	0.335546	0	NA	NA	0.220358	0	NA	NA	0.245703	0	NA	NA
B03_17809635	3	17809635	NA	0.692995	0.926104	0	NA	NA	0.692995	0	NA	NA	0.757987	0	NA	NA
B03_17809821	3	17809821	NA	0.477278	0.798965	0	NA	NA	0.477278	0	NA	NA	0.674703	0	NA	NA
B03_17833419	3	17833419	NA	0.255516	0.822002	0	NA	NA	0.255516	0	NA	NA	0.624012	0	NA	NA
B03_17847964	3	17847964	NA	0.408539	0.804526	0	NA	NA	0.408539	0	NA	NA	0.664267	0	NA	NA
B03_17864090	3	17864090	NA	0.755272	0.993449	0	NA	NA	0.755272	0	NA	NA	0.756961	0	NA	NA
B03_17864132	3	17864132	NA	0.561323	0.600518	0	NA	NA	0.561323	0	NA	NA	0.794949	0	NA	NA
B03_17864142	3	17864142	NA	0.330799	0.362551	0	NA	NA	0.330799	0	NA	NA	0.554565	0	NA	NA
B03_17890049	3	17890049	NA	0.23956	0.64347	0	NA	NA	0.23956	0	NA	NA	0.464711	0	NA	NA
B03_17909303	3	17909303	NA	0.511359	0.831961	0	NA	NA	0.511359	0	NA	NA	0.432942	0	NA	NA
B03_17913887	3	17913887	NA	0.837708	0.904721	0	NA	NA	0.837708	0	NA	NA	0.467519	0	NA	NA
B03_17913908	3	17913908	NA	0.364129	0.457797	0	NA	NA	0.364129	0	NA	NA	0.593507	0	NA	NA
B03_17913941	3	17913941	NA	0.0819455	0.154973	0	NA	NA	0.0819455	0	NA	NA	0.227806	0	NA	NA
B03_17915303	3	17915303	NA	0.466394	0.320586	0	NA	NA	0.466394	0	NA	NA	0.399282	0	NA	NA
B03_17937424	3	17937424	NA	0.0686278	0.18925	0	NA	NA	0.0686278	0	NA	NA	0.223094	0	NA	NA
B03_17937437	3	17937437	NA	0.918136	0.761251	0	NA	NA	0.918136	0	NA	NA	0.629588	0	NA	NA
B03_17969116	3	17969116	NA	0.00743519	0.0875094	0	NA	NA	0.00743519	0	NA	NA	0.0198615	0	NA	NA
B03_17969142	3	17969142	NA	0.207578	0.282502	0	NA	NA	0.207578	0	NA	NA	0.270458	0	NA	NA
B03_17969643	3	17969643	NA	0.00341395	0.00909405	0	NA	NA	0.00341395	0	NA	NA	0.00171869	0	NA	NA
B03_17969699	3	17969699	NA	0.230013	0.34124	0	NA	NA	0.230013	0	NA	NA	0.131319	0	NA	NA
B03_17970168	3	17970168	NA	0.360483	0.240291	0	NA	NA	0.360483	0	NA	NA	0.357944	0	NA	NA
B03_17970261	3	17970261	NA	0.195159	0.496638	0	NA	NA	0.195159	0	NA	NA	0.217633	0	NA	NA
B03_17970456	3	17970456	NA	0.0142181	0.0675382	0	NA	NA	0.0142181	0	NA	NA	0.0199698	0	NA	NA
B03_17971436	3	17971436	NA	0.638211	0.901923	0	NA	NA	0.638211	0	NA	NA	0.620321	0	NA	NA
B03_17971487	3	17971487	NA	0.362637	0.635891	0	NA	NA	0.362637	0	NA	NA	0.531406	0	NA	NA
B03_17971492	3	17971492	NA	0.438351	0.687271	0	NA	NA	0.438351	0	NA	NA	0.429233	0	NA	NA
B03_17971648	3	17971648	NA	0.181816	0.123831	0	NA	NA	0.181816	0	NA	NA	0.11233	0	NA	NA
B03_17972965	3	17972965	NA	0.0265421	0.0430176	0	NA	NA	0.0265421	0	NA	NA	0.012434	0	NA	NA
B03_17973144	3	17973144	NA	0.823416	0.994941	0	NA	NA	0.823416	0	NA	NA	0.765108	0	NA	NA
B03_17992941	3	17992941	NA	0.0675127	0.0962445	0	NA	NA	0.0675127	0	NA	NA	0.0583584	0	NA	NA
B03_17992995	3	17992995	NA	0.123195	0.0763557	0	NA	NA	0.123195	0	NA	NA	0.072269	0	NA	NA
B03_18013148	3	18013148	NA	0.84444	0.993015	0	NA	NA	0.84444	0	NA	NA	0.832711	0	NA	NA
B03_18040162	3	18040162	NA	0.382819	0.178517	0	NA	NA	0.382819	0	NA	NA	0.121267	0	NA	NA
B03_18122583	3	18122583	NA	0.159378	0.362683	0	NA	NA	0.159378	0	NA	NA	0.133062	0	NA	NA
B03_18122614	3	18122614	NA	0.0898506	0.0209774	0	NA	NA	0.0898506	0	NA	NA	0.0611968	0	NA	NA
B03_18122637	3	18122637	NA	0.0750843	0.205809	0	NA	NA	0.0750843	0	NA	NA	0.0862301	0	NA	NA
B03_18122650	3	18122650	NA	0.860064	0.965911	0	NA	NA	0.860064	0	NA	NA	0.796835	0	NA	NA
B03_18122654	3	18122654	NA	0.871644	0.777697	0	NA	NA	0.871644	0	NA	NA	0.93152	0	NA	NA
B03_18122672	3	18122672	NA	0.455057	0.720432	0	NA	NA	0.455057	0	NA	NA	0.86568	0	NA	NA
B03_18224249	3	18224249	NA	0.274425	0.369284	0	NA	NA	0.274425	0	NA	NA	0.384886	0	NA	NA
B03_18224283	3	18224283	NA	0.640231	0.861454	0	NA	NA	0.640231	0	NA	NA	0.435769	0	NA	NA
B03_18242258	3	18242258	NA	0.806618	0.745628	0	NA	NA	0.806618	0	NA	NA	0.734431	0	NA	NA
B03_18242263	3	18242263	NA	0.806618	0.745628	0	NA	NA	0.806618	0	NA	NA	0.734431	0	NA	NA
B03_18242405	3	18242405	NA	0.0316035	0.0420184	0	NA	NA	0.0316035	0	NA	NA	0.0216765	0	NA	NA
B03_18242605	3	18242605	NA	0.23326	0.14534	0	NA	NA	0.23326	0	NA	NA	0.0705581	0	NA	NA
B03_18244237	3	18244237	NA	0.436233	0.828705	0	NA	NA	0.436233	0	NA	NA	0.338815	0	NA	NA
B03_18244361	3	18244361	NA	0.965116	0.587429	0	NA	NA	0.965116	0	NA	NA	0.966342	0	NA	NA
B03_18433876	3	18433876	NA	0.633599	0.818973	0	NA	NA	0.633599	0	NA	NA	0.915213	0	NA	NA
B03_18450673	3	18450673	NA	0.538674	0.333278	0	NA	NA	0.538674	0	NA	NA	0.530547	0	NA	NA
B03_18465502	3	18465502	NA	0.965666	0.715031	0	NA	NA	0.965666	0	NA	NA	0.480799	0	NA	NA
B03_18629813	3	18629813	NA	0.439366	0.302842	0	NA	NA	0.439366	0	NA	NA	0.497855	0	NA	NA
B03_18630278	3	18630278	NA	0.211186	0.643715	0	NA	NA	0.211186	0	NA	NA	0.620527	0	NA	NA
B03_18661859	3	18661859	NA	0.760638	0.911221	0	NA	NA	0.760638	0	NA	NA	0.951383	0	NA	NA
B03_18661870	3	18661870	NA	0.0207762	0.206232	0	NA	NA	0.0207762	0	NA	NA	0.129489	0	NA	NA
B03_18670286	3	18670286	NA	0.281488	0.374526	0	NA	NA	0.281488	0	NA	NA	0.174021	0	NA	NA
B03_18752401	3	18752401	NA	0.0825544	0.239719	0	NA	NA	0.0825544	0	NA	NA	0.279984	0	NA	NA
B03_18769537	3	18769537	NA	0.403512	0.736375	0	NA	NA	0.403512	0	NA	NA	0.365464	0	NA	NA
B03_18858783	3	18858783	NA	0.037747	0.0657371	0	NA	NA	0.037747	0	NA	NA	0.0598882	0	NA	NA
B03_18859870	3	18859870	NA	0.0684579	0.22397	0	NA	NA	0.0684579	0	NA	NA	0.105462	0	NA	NA
B03_18885487	3	18885487	NA	0.181366	0.179471	0	NA	NA	0.181366	0	NA	NA	0.305476	0	NA	NA
B03_18887301	3	18887301	NA	0.0903136	0.128627	0	NA	NA	0.0903136	0	NA	NA	0.0265049	0	NA	NA
B03_18887358	3	18887358	NA	0.00197744	0.0410076	0	NA	NA	0.00197744	0	NA	NA	0.00200324	0	NA	NA
B03_18914030	3	18914030	NA	0.568945	0.839856	0	NA	NA	0.568945	0	NA	NA	0.454822	0	NA	NA
B03_18962491	3	18962491	NA	0.313514	0.779357	0	NA	NA	0.313514	0	NA	NA	0.475045	0	NA	NA
B03_18965415	3	18965415	NA	0.856282	0.380684	0	NA	NA	0.856282	0	NA	NA	0.472302	0	NA	NA
B03_18983961	3	18983961	NA	0.00154748	0.0157557	0	NA	NA	0.00154748	0	NA	NA	0.00171105	0	NA	NA
B03_18984099	3	18984099	NA	0.133905	0.348292	0	NA	NA	0.133905	0	NA	NA	0.0563695	0	NA	NA
B03_18991658	3	18991658	NA	0.567728	0.919031	0	NA	NA	0.567728	0	NA	NA	0.572888	0	NA	NA
B03_18991662	3	18991662	NA	0.0909525	0.100244	0	NA	NA	0.0909525	0	NA	NA	0.136898	0	NA	NA
B03_18997522	3	18997522	NA	0.00287693	0.0076411	0	NA	NA	0.00287693	0	NA	NA	0.000627126	0	NA	NA
B03_18997529	3	18997529	NA	0.00125749	0.00301328	0	NA	NA	0.00125749	0	NA	NA	0.000293338	0	NA	NA
B03_18997618	3	18997618	NA	0.0156943	0.0135089	0	NA	NA	0.0156943	0	NA	NA	0.00509788	0	NA	NA
B03_18997769	3	18997769	NA	0.138947	0.506638	0	NA	NA	0.138947	0	NA	NA	0.0373982	0	NA	NA
B03_18997977	3	18997977	NA	0.482255	0.568482	0	NA	NA	0.482255	0	NA	NA	0.0631567	0	NA	NA
B03_19093164	3	19093164	NA	0.290795	0.289873	0	NA	NA	0.290795	0	NA	NA	0.460471	0	NA	NA
B03_19113130	3	19113130	NA	0.900541	0.451386	0	NA	NA	0.900541	0	NA	NA	0.610977	0	NA	NA
B03_19113136	3	19113136	NA	0.24141	0.291988	0	NA	NA	0.24141	0	NA	NA	0.208377	0	NA	NA
B03_19115579	3	19115579	NA	0.0976431	0.266626	0	NA	NA	0.0976431	0	NA	NA	0.086734	0	NA	NA
B03_19245020	3	19245020	NA	0.158874	0.148001	0	NA	NA	0.158874	0	NA	NA	0.0397304	0	NA	NA
B03_19330211	3	19330211	NA	0.0559695	0.115787	0	NA	NA	0.0559695	0	NA	NA	0.0682046	0	NA	NA
B03_19330234	3	19330234	NA	0.0160475	0.056077	0	NA	NA	0.0160475	0	NA	NA	0.0278568	0	NA	NA
B03_19410680	3	19410680	NA	0.556299	0.806992	0	NA	NA	0.556299	0	NA	NA	0.602972	0	NA	NA
B03_19410713	3	19410713	NA	0.741318	0.533309	0	NA	NA	0.741318	0	NA	NA	0.461026	0	NA	NA
B03_19583880	3	19583880	NA	0.0467525	0.242241	0	NA	NA	0.0467525	0	NA	NA	0.0564831	0	NA	NA
B03_19584006	3	19584006	NA	0.111861	0.283317	0	NA	NA	0.111861	0	NA	NA	0.0514811	0	NA	NA
B03_19588786	3	19588786	NA	0.137491	0.418842	0	NA	NA	0.137491	0	NA	NA	0.0966334	0	NA	NA
B03_19588963	3	19588963	NA	0.00997983	0.0588203	0	NA	NA	0.00997983	0	NA	NA	0.0195277	0	NA	NA
B03_19589148	3	19589148	NA	0.0204853	0.017231	0	NA	NA	0.0204853	0	NA	NA	0.00798779	0	NA	NA
B03_19620336	3	19620336	NA	0.0831658	0.259542	0	NA	NA	0.0831658	0	NA	NA	0.0584901	0	NA	NA
B03_19665465	3	19665465	NA	0.416764	0.434013	0	NA	NA	0.416764	0	NA	NA	0.183415	0	NA	NA
B03_19665473	3	19665473	NA	0.76706	0.78603	0	NA	NA	0.76706	0	NA	NA	0.698732	0	NA	NA
B03_19665854	3	19665854	NA	0.693786	0.587236	0	NA	NA	0.693786	0	NA	NA	0.3113	0	NA	NA
B03_19665928	3	19665928	NA	0.791649	0.646181	0	NA	NA	0.791649	0	NA	NA	0.394328	0	NA	NA
B03_19666061	3	19666061	NA	0.0146857	0.0215739	0	NA	NA	0.0146857	0	NA	NA	0.00750191	0	NA	NA
B03_19666116	3	19666116	NA	0.0625882	0.519427	0	NA	NA	0.0625882	0	NA	NA	0.290722	0	NA	NA
B03_19666678	3	19666678	NA	0.0645758	0.125989	0	NA	NA	0.0645758	0	NA	NA	0.0559129	0	NA	NA
B03_19677859	3	19677859	NA	0.0629815	0.0983151	0	NA	NA	0.0629815	0	NA	NA	0.0217605	0	NA	NA
B03_19677967	3	19677967	NA	0.0535411	0.0698668	0	NA	NA	0.0535411	0	NA	NA	0.00976601	0	NA	NA
B03_19682554	3	19682554	NA	0.175679	0.153663	0	NA	NA	0.175679	0	NA	NA	0.0505561	0	NA	NA
B03_19682891	3	19682891	NA	0.71231	0.754461	0	NA	NA	0.71231	0	NA	NA	0.817445	0	NA	NA
B03_19683380	3	19683380	NA	0.0631261	0.0372666	0	NA	NA	0.0631261	0	NA	NA	0.010085	0	NA	NA
B03_19683966	3	19683966	NA	0.247713	0.560011	0	NA	NA	0.247713	0	NA	NA	0.123368	0	NA	NA
B03_19693349	3	19693349	NA	0.00010913	0.000840014	0	NA	NA	0.00010913	0	NA	NA	0.000550115	0	NA	NA
B03_19794675	3	19794675	NA	0.148195	0.433933	0	NA	NA	0.148195	0	NA	NA	0.464992	0	NA	NA
B03_19891032	3	19891032	NA	0.422574	0.190401	0	NA	NA	0.422574	0	NA	NA	0.251771	0	NA	NA
B03_20184182	3	20184182	NA	0.00949126	0.00441833	0	NA	NA	0.00949126	0	NA	NA	0.0138399	0	NA	NA
B03_20184193	3	20184193	NA	0.0068049	0.0132651	0	NA	NA	0.0068049	0	NA	NA	0.00636064	0	NA	NA
B03_20879630	3	20879630	NA	0.00411543	0.0150784	0	NA	NA	0.00411543	0	NA	NA	0.00660663	0	NA	NA
B03_20902663	3	20902663	NA	0.668468	0.102837	0	NA	NA	0.668468	0	NA	NA	0.316016	0	NA	NA
B03_20994230	3	20994230	NA	0.074469	0.382521	0	NA	NA	0.074469	0	NA	NA	0.342858	0	NA	NA
B03_20994321	3	20994321	NA	0.561569	0.847709	0	NA	NA	0.561569	0	NA	NA	0.836029	0	NA	NA
B03_20995933	3	20995933	NA	0.376783	0.453738	0	NA	NA	0.376783	0	NA	NA	0.685901	0	NA	NA
B03_20995941	3	20995941	NA	0.267569	0.263846	0	NA	NA	0.267569	0	NA	NA	0.444517	0	NA	NA
B03_20996014	3	20996014	NA	0.30938	0.782716	0	NA	NA	0.30938	0	NA	NA	0.356706	0	NA	NA
B03_20996022	3	20996022	NA	0.3253	0.573123	0	NA	NA	0.3253	0	NA	NA	0.501826	0	NA	NA
B03_21052932	3	21052932	NA	0.534287	0.612145	0	NA	NA	0.534287	0	NA	NA	0.459826	0	NA	NA
B03_21143969	3	21143969	NA	0.40223	0.951607	0	NA	NA	0.40223	0	NA	NA	0.375308	0	NA	NA
B03_21160016	3	21160016	NA	0.146903	0.663817	0	NA	NA	0.146903	0	NA	NA	0.405208	0	NA	NA
B03_21236728	3	21236728	NA	0.261533	0.978717	0	NA	NA	0.261533	0	NA	NA	0.597888	0	NA	NA
B03_21300882	3	21300882	NA	0.0621701	0.685389	0	NA	NA	0.0621701	0	NA	NA	0.210753	0	NA	NA
B03_21307409	3	21307409	NA	0.0878734	0.164005	0	NA	NA	0.0878734	0	NA	NA	0.12359	0	NA	NA
B03_21475155	3	21475155	NA	0.238745	0.584578	0	NA	NA	0.238745	0	NA	NA	0.310363	0	NA	NA
B03_21477003	3	21477003	NA	0.52758	0.706654	0	NA	NA	0.52758	0	NA	NA	0.771867	0	NA	NA
B03_21684742	3	21684742	NA	0.493828	0.355728	0	NA	NA	0.493828	0	NA	NA	0.237651	0	NA	NA
B03_21737774	3	21737774	NA	0.40041	0.140912	0	NA	NA	0.40041	0	NA	NA	0.236426	0	NA	NA
B03_21737874	3	21737874	NA	0.507546	0.894738	0	NA	NA	0.507546	0	NA	NA	0.977443	0	NA	NA
B03_21748874	3	21748874	NA	0.0376492	0.521013	0	NA	NA	0.0376492	0	NA	NA	0.225816	0	NA	NA
B03_21781562	3	21781562	NA	0.340412	0.908212	0	NA	NA	0.340412	0	NA	NA	0.847503	0	NA	NA
B03_21781615	3	21781615	NA	0.301678	0.464065	0	NA	NA	0.301678	0	NA	NA	0.635433	0	NA	NA
B03_21784896	3	21784896	NA	0.211981	0.24729	0	NA	NA	0.211981	0	NA	NA	0.384391	0	NA	NA
B03_21784911	3	21784911	NA	0.430595	0.670979	0	NA	NA	0.430595	0	NA	NA	0.647014	0	NA	NA
B03_21785004	3	21785004	NA	0.273748	0.835808	0	NA	NA	0.273748	0	NA	NA	0.675351	0	NA	NA
B03_21791485	3	21791485	NA	0.964226	0.951236	0	NA	NA	0.964226	0	NA	NA	0.713848	0	NA	NA
B03_21791509	3	21791509	NA	0.386555	0.569784	0	NA	NA	0.386555	0	NA	NA	0.996743	0	NA	NA
B03_21791778	3	21791778	NA	0.860886	0.991646	0	NA	NA	0.860886	0	NA	NA	0.888172	0	NA	NA
B03_21812873	3	21812873	NA	0.364498	0.509556	0	NA	NA	0.364498	0	NA	NA	0.686751	0	NA	NA
B03_21830592	3	21830592	NA	0.673911	0.968877	0	NA	NA	0.673911	0	NA	NA	0.949908	0	NA	NA
B03_21926144	3	21926144	NA	0.0606351	0.400772	0	NA	NA	0.0606351	0	NA	NA	0.296708	0	NA	NA
B03_22012592	3	22012592	NA	0.227164	0.74695	0	NA	NA	0.227164	0	NA	NA	0.743451	0	NA	NA
B03_22101863	3	22101863	NA	0.82858	0.765773	0	NA	NA	0.82858	0	NA	NA	0.961935	0	NA	NA
B03_22101895	3	22101895	NA	0.0259837	0.39878	0	NA	NA	0.0259837	0	NA	NA	0.112678	0	NA	NA
B03_22141001	3	22141001	NA	0.0882058	0.376645	0	NA	NA	0.0882058	0	NA	NA	0.408126	0	NA	NA
B03_22141439	3	22141439	NA	0.124718	0.9868	0	NA	NA	0.124718	0	NA	NA	0.479188	0	NA	NA
B03_22151912	3	22151912	NA	0.14933	0.257221	0	NA	NA	0.14933	0	NA	NA	0.39599	0	NA	NA
B03_22159337	3	22159337	NA	0.969424	0.953982	0	NA	NA	0.969424	0	NA	NA	0.724746	0	NA	NA
B03_22211119	3	22211119	NA	0.116451	0.32972	0	NA	NA	0.116451	0	NA	NA	0.284673	0	NA	NA
B03_22341972	3	22341972	NA	0.351517	0.249032	0	NA	NA	0.351517	0	NA	NA	0.178969	0	NA	NA
B03_22361131	3	22361131	NA	0.0141119	0.110032	0	NA	NA	0.0141119	0	NA	NA	0.0468974	0	NA	NA
B03_22630877	3	22630877	NA	0.0984572	0.193031	0	NA	NA	0.0984572	0	NA	NA	0.127271	0	NA	NA
B03_22630915	3	22630915	NA	0.274595	0.191915	0	NA	NA	0.274595	0	NA	NA	0.54688	0	NA	NA
B03_22630964	3	22630964	NA	0.164806	0.0848406	0	NA	NA	0.164806	0	NA	NA	0.35188	0	NA	NA
B03_22630973	3	22630973	NA	0.525915	0.984928	0	NA	NA	0.525915	0	NA	NA	0.571489	0	NA	NA
B03_22631030	3	22631030	NA	0.67855	0.847366	0	NA	NA	0.67855	0	NA	NA	0.998218	0	NA	NA
B03_22631168	3	22631168	NA	0.256164	0.384717	0	NA	NA	0.256164	0	NA	NA	0.180176	0	NA	NA
B03_22787584	3	22787584	NA	0.129814	0.0279055	0	NA	NA	0.129814	0	NA	NA	0.300616	0	NA	NA
B03_22787640	3	22787640	NA	0.398764	0.441943	0	NA	NA	0.398764	0	NA	NA	0.826675	0	NA	NA
B03_22849510	3	22849510	NA	0.489655	0.715254	0	NA	NA	0.489655	0	NA	NA	0.583217	0	NA	NA
B03_22854605	3	22854605	NA	0.341767	0.29638	0	NA	NA	0.341767	0	NA	NA	0.300859	0	NA	NA
B03_22857414	3	22857414	NA	0.0474287	0.24129	0	NA	NA	0.0474287	0	NA	NA	0.184683	0	NA	NA
B03_22858323	3	22858323	NA	0.447244	0.995457	0	NA	NA	0.447244	0	NA	NA	0.617511	0	NA	NA
B03_22858462	3	22858462	NA	0.480817	0.765981	0	NA	NA	0.480817	0	NA	NA	0.716585	0	NA	NA
B03_22859178	3	22859178	NA	0.617995	0.787011	0	NA	NA	0.617995	0	NA	NA	0.979176	0	NA	NA
B03_22859380	3	22859380	NA	0.411056	0.977167	0	NA	NA	0.411056	0	NA	NA	0.579059	0	NA	NA
B03_22859507	3	22859507	NA	0.377025	0.757015	0	NA	NA	0.377025	0	NA	NA	0.840561	0	NA	NA
B03_22861784	3	22861784	NA	0.41536	0.714797	0	NA	NA	0.41536	0	NA	NA	0.776971	0	NA	NA
B03_22865005	3	22865005	NA	0.28731	0.929039	0	NA	NA	0.28731	0	NA	NA	0.622	0	NA	NA
B03_22870174	3	22870174	NA	0.348806	0.707072	0	NA	NA	0.348806	0	NA	NA	0.510272	0	NA	NA
B03_22919072	3	22919072	NA	0.467917	0.445929	0	NA	NA	0.467917	0	NA	NA	0.718748	0	NA	NA
B03_22919668	3	22919668	NA	0.707576	0.91129	0	NA	NA	0.707576	0	NA	NA	0.913209	0	NA	NA
B03_22919857	3	22919857	NA	0.0724804	0.0340593	0	NA	NA	0.0724804	0	NA	NA	0.0459477	0	NA	NA
B03_22920778	3	22920778	NA	0.543806	0.576924	0	NA	NA	0.543806	0	NA	NA	0.871264	0	NA	NA
B03_22920935	3	22920935	NA	0.633034	0.122021	0	NA	NA	0.633034	0	NA	NA	0.68573	0	NA	NA
B03_22921347	3	22921347	NA	0.136883	0.367747	0	NA	NA	0.136883	0	NA	NA	0.123442	0	NA	NA
B03_22921463	3	22921463	NA	0.1998	0.313423	0	NA	NA	0.1998	0	NA	NA	0.0702179	0	NA	NA
B03_22921973	3	22921973	NA	0.228463	0.221536	0	NA	NA	0.228463	0	NA	NA	0.135097	0	NA	NA
B03_22921976	3	22921976	NA	0.114607	0.389783	0	NA	NA	0.114607	0	NA	NA	0.183977	0	NA	NA
B03_22922037	3	22922037	NA	0.122112	0.199552	0	NA	NA	0.122112	0	NA	NA	0.333172	0	NA	NA
B03_22922051	3	22922051	NA	0.838037	0.833469	0	NA	NA	0.838037	0	NA	NA	0.641789	0	NA	NA
B03_22922066	3	22922066	NA	0.865551	0.880478	0	NA	NA	0.865551	0	NA	NA	0.967919	0	NA	NA
B03_22922108	3	22922108	NA	0.049059	0.366599	0	NA	NA	0.049059	0	NA	NA	0.124691	0	NA	NA
B03_22922390	3	22922390	NA	0.250689	0.466232	0	NA	NA	0.250689	0	NA	NA	0.235728	0	NA	NA
B03_22922418	3	22922418	NA	0.624817	0.557832	0	NA	NA	0.624817	0	NA	NA	0.342478	0	NA	NA
B03_22922507	3	22922507	NA	0.221988	0.404231	0	NA	NA	0.221988	0	NA	NA	0.124951	0	NA	NA
B03_22922753	3	22922753	NA	0.392048	0.792322	0	NA	NA	0.392048	0	NA	NA	0.507397	0	NA	NA
B03_22923163	3	22923163	NA	0.864779	0.919722	0	NA	NA	0.864779	0	NA	NA	0.900845	0	NA	NA
B03_22923254	3	22923254	NA	0.76764	0.878555	0	NA	NA	0.76764	0	NA	NA	0.588517	0	NA	NA
B03_22923261	3	22923261	NA	0.96603	0.576274	0	NA	NA	0.96603	0	NA	NA	0.472597	0	NA	NA
B03_22923304	3	22923304	NA	0.17802	0.479125	0	NA	NA	0.17802	0	NA	NA	0.404585	0	NA	NA
B03_22923381	3	22923381	NA	0.813567	0.760284	0	NA	NA	0.813567	0	NA	NA	0.922725	0	NA	NA
B03_22923410	3	22923410	NA	0.222213	0.580212	0	NA	NA	0.222213	0	NA	NA	0.293548	0	NA	NA
B03_22923428	3	22923428	NA	0.332918	0.880441	0	NA	NA	0.332918	0	NA	NA	0.400342	0	NA	NA
B03_22923459	3	22923459	NA	0.491279	0.70474	0	NA	NA	0.491279	0	NA	NA	0.62077	0	NA	NA
B03_22923554	3	22923554	NA	0.485379	0.287637	0	NA	NA	0.485379	0	NA	NA	0.789064	0	NA	NA
B03_22923568	3	22923568	NA	0.66948	0.702211	0	NA	NA	0.66948	0	NA	NA	0.519069	0	NA	NA
B03_22923572	3	22923572	NA	0.415636	0.64961	0	NA	NA	0.415636	0	NA	NA	0.427527	0	NA	NA
B03_22923573	3	22923573	NA	0.645417	0.766181	0	NA	NA	0.645417	0	NA	NA	0.801344	0	NA	NA
B03_22923577	3	22923577	NA	0.872762	0.829557	0	NA	NA	0.872762	0	NA	NA	0.904477	0	NA	NA
B03_22923619	3	22923619	NA	0.8555	0.792243	0	NA	NA	0.8555	0	NA	NA	0.780273	0	NA	NA
B03_22923638	3	22923638	NA	0.0131687	0.0511182	0	NA	NA	0.0131687	0	NA	NA	0.0733351	0	NA	NA
B03_22923645	3	22923645	NA	0.0881051	0.425261	0	NA	NA	0.0881051	0	NA	NA	0.288265	0	NA	NA
B03_22923646	3	22923646	NA	0.946273	0.698457	0	NA	NA	0.946273	0	NA	NA	0.966582	0	NA	NA
B03_22923670	3	22923670	NA	0.179757	0.482334	0	NA	NA	0.179757	0	NA	NA	0.622745	0	NA	NA
B03_22923715	3	22923715	NA	0.86971	0.703404	0	NA	NA	0.86971	0	NA	NA	0.675111	0	NA	NA
B03_22923724	3	22923724	NA	0.453771	0.375892	0	NA	NA	0.453771	0	NA	NA	0.246333	0	NA	NA
B03_22923739	3	22923739	NA	0.208144	0.433359	0	NA	NA	0.208144	0	NA	NA	0.505829	0	NA	NA
B03_22923805	3	22923805	NA	0.995181	0.730531	0	NA	NA	0.995181	0	NA	NA	0.793326	0	NA	NA
B03_22923814	3	22923814	NA	0.267726	0.688318	0	NA	NA	0.267726	0	NA	NA	0.463575	0	NA	NA
B03_22923854	3	22923854	NA	0.339382	0.186183	0	NA	NA	0.339382	0	NA	NA	0.238548	0	NA	NA
B03_22923856	3	22923856	NA	0.847851	0.50205	0	NA	NA	0.847851	0	NA	NA	0.442336	0	NA	NA
B03_22923860	3	22923860	NA	0.760131	0.757584	0	NA	NA	0.760131	0	NA	NA	0.60761	0	NA	NA
B03_22923877	3	22923877	NA	0.373335	0.382252	0	NA	NA	0.373335	0	NA	NA	0.202307	0	NA	NA
B03_22923886	3	22923886	NA	0.806336	0.567859	0	NA	NA	0.806336	0	NA	NA	0.282657	0	NA	NA
B03_22924049	3	22924049	NA	0.94607	0.645609	0	NA	NA	0.94607	0	NA	NA	0.443294	0	NA	NA
B03_22924054	3	22924054	NA	0.410065	0.176903	0	NA	NA	0.410065	0	NA	NA	0.0873623	0	NA	NA
B03_22924102	3	22924102	NA	0.503266	0.314218	0	NA	NA	0.503266	0	NA	NA	0.28065	0	NA	NA
B03_22924111	3	22924111	NA	0.324849	0.423324	0	NA	NA	0.324849	0	NA	NA	0.248122	0	NA	NA
B03_22924135	3	22924135	NA	0.292044	0.316713	0	NA	NA	0.292044	0	NA	NA	0.434063	0	NA	NA
B03_22924213	3	22924213	NA	0.221922	0.659675	0	NA	NA	0.221922	0	NA	NA	0.709649	0	NA	NA
B03_22924258	3	22924258	NA	0.0437441	0.222041	0	NA	NA	0.0437441	0	NA	NA	0.0624108	0	NA	NA
B03_22924331	3	22924331	NA	0.128374	0.319998	0	NA	NA	0.128374	0	NA	NA	0.19601	0	NA	NA
B03_22924333	3	22924333	NA	0.128043	0.403922	0	NA	NA	0.128043	0	NA	NA	0.229398	0	NA	NA
B03_22924387	3	22924387	NA	0.75039	0.894164	0	NA	NA	0.75039	0	NA	NA	0.494058	0	NA	NA
B03_22924579	3	22924579	NA	0.0223362	0.113583	0	NA	NA	0.0223362	0	NA	NA	0.143741	0	NA	NA
B03_22924898	3	22924898	NA	0.954483	0.632027	0	NA	NA	0.954483	0	NA	NA	0.310299	0	NA	NA
B03_22924940	3	22924940	NA	0.995665	0.847453	0	NA	NA	0.995665	0	NA	NA	0.576348	0	NA	NA
B03_22978533	3	22978533	NA	0.0004093	0.0110119	0	NA	NA	0.0004093	0	NA	NA	0.0175862	0	NA	NA
B03_22978562	3	22978562	NA	0.929834	0.896842	0	NA	NA	0.929834	0	NA	NA	0.953506	0	NA	NA
B03_22978592	3	22978592	NA	0.817332	0.836626	0	NA	NA	0.817332	0	NA	NA	0.824069	0	NA	NA
B03_22984303	3	22984303	NA	0.612842	0.528868	0	NA	NA	0.612842	0	NA	NA	0.99534	0	NA	NA
B03_22984637	3	22984637	NA	0.0758976	0.0269529	0	NA	NA	0.0758976	0	NA	NA	0.0865007	0	NA	NA
B03_22984919	3	22984919	NA	0.28831	0.213126	0	NA	NA	0.28831	0	NA	NA	0.653419	0	NA	NA
B03_22984941	3	22984941	NA	0.444987	0.19355	0	NA	NA	0.444987	0	NA	NA	0.448922	0	NA	NA
B03_22985139	3	22985139	NA	0.435169	0.334057	0	NA	NA	0.435169	0	NA	NA	0.537554	0	NA	NA
B03_22985144	3	22985144	NA	0.74608	0.465089	0	NA	NA	0.74608	0	NA	NA	0.48686	0	NA	NA
B03_22985201	3	22985201	NA	0.159443	0.0649156	0	NA	NA	0.159443	0	NA	NA	0.181683	0	NA	NA
B03_23002835	3	23002835	NA	0.590245	0.212606	0	NA	NA	0.590245	0	NA	NA	0.684352	0	NA	NA
B03_23002867	3	23002867	NA	0.350184	0.140391	0	NA	NA	0.350184	0	NA	NA	0.0734698	0	NA	NA
B03_23116761	3	23116761	NA	0.352957	0.240058	0	NA	NA	0.352957	0	NA	NA	0.501668	0	NA	NA
B03_23132244	3	23132244	NA	0.122646	0.499231	0	NA	NA	0.122646	0	NA	NA	0.628984	0	NA	NA
B03_23143440	3	23143440	NA	0.137007	0.0960331	0	NA	NA	0.137007	0	NA	NA	0.115322	0	NA	NA
B03_23173641	3	23173641	NA	0.236842	0.740042	0	NA	NA	0.236842	0	NA	NA	0.605947	0	NA	NA
B03_23176526	3	23176526	NA	0.819834	0.426907	0	NA	NA	0.819834	0	NA	NA	0.542848	0	NA	NA
B03_23238361	3	23238361	NA	0.264346	0.29057	0	NA	NA	0.264346	0	NA	NA	0.158683	0	NA	NA
B03_23238587	3	23238587	NA	0.731394	0.830799	0	NA	NA	0.731394	0	NA	NA	0.5382	0	NA	NA
B03_23238858	3	23238858	NA	0.453873	0.228395	0	NA	NA	0.453873	0	NA	NA	0.800727	0	NA	NA
B03_23240080	3	23240080	NA	0.690514	0.78134	0	NA	NA	0.690514	0	NA	NA	0.608127	0	NA	NA
B03_23240207	3	23240207	NA	0.541747	0.967512	0	NA	NA	0.541747	0	NA	NA	0.79242	0	NA	NA
B03_23342598	3	23342598	NA	0.939022	0.615831	0	NA	NA	0.939022	0	NA	NA	0.912228	0	NA	NA
B03_23356534	3	23356534	NA	0.12815	0.0949196	0	NA	NA	0.12815	0	NA	NA	0.131399	0	NA	NA
B03_23396839	3	23396839	NA	0.063314	0.0143378	0	NA	NA	0.063314	0	NA	NA	0.0222712	0	NA	NA
B03_23444177	3	23444177	NA	0.434717	0.27231	0	NA	NA	0.434717	0	NA	NA	0.621823	0	NA	NA
B03_23444178	3	23444178	NA	0.569001	0.696053	0	NA	NA	0.569001	0	NA	NA	0.672079	0	NA	NA
B03_23444182	3	23444182	NA	0.620786	0.740396	0	NA	NA	0.620786	0	NA	NA	0.781976	0	NA	NA
B03_23475279	3	23475279	NA	0.283957	0.223782	0	NA	NA	0.283957	0	NA	NA	0.293971	0	NA	NA
B03_23475431	3	23475431	NA	0.364292	0.513581	0	NA	NA	0.364292	0	NA	NA	0.52551	0	NA	NA
B03_23493548	3	23493548	NA	0.935665	0.518403	0	NA	NA	0.935665	0	NA	NA	0.751634	0	NA	NA
B03_23493561	3	23493561	NA	0.553528	0.974585	0	NA	NA	0.553528	0	NA	NA	0.686321	0	NA	NA
B03_23493799	3	23493799	NA	0.341514	0.0956084	0	NA	NA	0.341514	0	NA	NA	0.409452	0	NA	NA
B03_23494245	3	23494245	NA	0.353506	0.89665	0	NA	NA	0.353506	0	NA	NA	0.275369	0	NA	NA
B03_23494437	3	23494437	NA	0.788852	0.842619	0	NA	NA	0.788852	0	NA	NA	0.842459	0	NA	NA
B03_23498539	3	23498539	NA	0.535075	0.868032	0	NA	NA	0.535075	0	NA	NA	0.418875	0	NA	NA
B03_23502840	3	23502840	NA	0.263752	0.501925	0	NA	NA	0.263752	0	NA	NA	0.641993	0	NA	NA
B03_23502892	3	23502892	NA	0.898238	0.749734	0	NA	NA	0.898238	0	NA	NA	0.855746	0	NA	NA
B03_23506642	3	23506642	NA	0.812733	0.982065	0	NA	NA	0.812733	0	NA	NA	0.734193	0	NA	NA
B03_23506915	3	23506915	NA	0.959126	0.963568	0	NA	NA	0.959126	0	NA	NA	0.576626	0	NA	NA
B03_23508140	3	23508140	NA	0.472232	0.833655	0	NA	NA	0.472232	0	NA	NA	0.362168	0	NA	NA
B03_23508669	3	23508669	NA	0.675548	0.954424	0	NA	NA	0.675548	0	NA	NA	0.975082	0	NA	NA
B03_23509065	3	23509065	NA	0.730809	0.756139	0	NA	NA	0.730809	0	NA	NA	0.63334	0	NA	NA
B03_23509091	3	23509091	NA	0.794432	0.491833	0	NA	NA	0.794432	0	NA	NA	0.863897	0	NA	NA
B03_23509119	3	23509119	NA	0.72785	0.82549	0	NA	NA	0.72785	0	NA	NA	0.450963	0	NA	NA
B03_23509203	3	23509203	NA	0.821051	0.446637	0	NA	NA	0.821051	0	NA	NA	0.814991	0	NA	NA
B03_23509207	3	23509207	NA	0.41181	0.154062	0	NA	NA	0.41181	0	NA	NA	0.486794	0	NA	NA
B03_23509799	3	23509799	NA	0.447441	0.582446	0	NA	NA	0.447441	0	NA	NA	0.359781	0	NA	NA
B03_23509854	3	23509854	NA	0.822997	0.640319	0	NA	NA	0.822997	0	NA	NA	0.98567	0	NA	NA
B03_23509862	3	23509862	NA	0.237356	0.149474	0	NA	NA	0.237356	0	NA	NA	0.2459	0	NA	NA
B03_23509895	3	23509895	NA	0.714273	0.350845	0	NA	NA	0.714273	0	NA	NA	0.861943	0	NA	NA
B03_23509952	3	23509952	NA	0.424417	0.565182	0	NA	NA	0.424417	0	NA	NA	0.373846	0	NA	NA
B03_23510166	3	23510166	NA	0.891198	0.966415	0	NA	NA	0.891198	0	NA	NA	0.867448	0	NA	NA
B03_23542503	3	23542503	NA	0.86069	0.748968	0	NA	NA	0.86069	0	NA	NA	0.744987	0	NA	NA
B03_23542531	3	23542531	NA	0.0197653	0.0547235	0	NA	NA	0.0197653	0	NA	NA	0.083922	0	NA	NA
B03_23544866	3	23544866	NA	0.810033	0.987441	0	NA	NA	0.810033	0	NA	NA	0.771803	0	NA	NA
B03_23545745	3	23545745	NA	0.158808	0.0349787	0	NA	NA	0.158808	0	NA	NA	0.157322	0	NA	NA
B03_23545773	3	23545773	NA	0.160942	0.0447576	0	NA	NA	0.160942	0	NA	NA	0.149231	0	NA	NA
B03_23545774	3	23545774	NA	0.507082	0.508412	0	NA	NA	0.507082	0	NA	NA	0.552275	0	NA	NA
B03_23545910	3	23545910	NA	0.973098	0.451536	0	NA	NA	0.973098	0	NA	NA	0.846781	0	NA	NA
B03_23556325	3	23556325	NA	0.229248	0.269208	0	NA	NA	0.229248	0	NA	NA	0.44189	0	NA	NA
B03_25738844	3	25738844	NA	0.73236	0.933481	0	NA	NA	0.73236	0	NA	NA	0.820233	0	NA	NA
B03_25748033	3	25748033	NA	0.44247	0.20068	0	NA	NA	0.44247	0	NA	NA	0.73438	0	NA	NA
B03_25854944	3	25854944	NA	0.956812	0.667924	0	NA	NA	0.956812	0	NA	NA	0.743651	0	NA	NA
B03_25855107	3	25855107	NA	0.995605	0.815826	0	NA	NA	0.995605	0	NA	NA	0.56613	0	NA	NA
B03_25855130	3	25855130	NA	0.236934	0.777798	0	NA	NA	0.236934	0	NA	NA	0.458419	0	NA	NA
B03_25855245	3	25855245	NA	0.446451	0.818514	0	NA	NA	0.446451	0	NA	NA	0.900831	0	NA	NA
B03_25859047	3	25859047	NA	0.890178	0.667956	0	NA	NA	0.890178	0	NA	NA	0.975824	0	NA	NA
B03_25895627	3	25895627	NA	0.959646	0.127879	0	NA	NA	0.959646	0	NA	NA	0.550843	0	NA	NA
B03_25896552	3	25896552	NA	0.374984	0.867311	0	NA	NA	0.374984	0	NA	NA	0.587595	0	NA	NA
B03_25896808	3	25896808	NA	0.414418	0.847196	0	NA	NA	0.414418	0	NA	NA	0.186294	0	NA	NA
B03_25897060	3	25897060	NA	0.876942	0.183381	0	NA	NA	0.876942	0	NA	NA	0.391868	0	NA	NA
B03_25897325	3	25897325	NA	0.450085	0.680293	0	NA	NA	0.450085	0	NA	NA	0.614862	0	NA	NA
B03_25899666	3	25899666	NA	0.501886	0.172161	0	NA	NA	0.501886	0	NA	NA	0.340104	0	NA	NA
B03_25901540	3	25901540	NA	0.710973	0.633609	0	NA	NA	0.710973	0	NA	NA	0.605917	0	NA	NA
B03_25902130	3	25902130	NA	0.764509	0.73249	0	NA	NA	0.764509	0	NA	NA	0.736937	0	NA	NA
B03_25902300	3	25902300	NA	0.99117	0.757955	0	NA	NA	0.99117	0	NA	NA	0.968218	0	NA	NA
B03_25902315	3	25902315	NA	0.142976	0.320565	0	NA	NA	0.142976	0	NA	NA	0.220068	0	NA	NA
B03_25904717	3	25904717	NA	0.568367	0.803049	0	NA	NA	0.568367	0	NA	NA	0.770953	0	NA	NA
B03_26106103	3	26106103	NA	0.177685	0.492805	0	NA	NA	0.177685	0	NA	NA	0.204302	0	NA	NA
B03_26106237	3	26106237	NA	0.968774	0.926418	0	NA	NA	0.968774	0	NA	NA	0.91735	0	NA	NA
B03_26106247	3	26106247	NA	0.922836	0.721379	0	NA	NA	0.922836	0	NA	NA	0.610049	0	NA	NA
B03_26106638	3	26106638	NA	0.62226	0.71048	0	NA	NA	0.62226	0	NA	NA	0.811354	0	NA	NA
B03_26106663	3	26106663	NA	0.737916	0.558987	0	NA	NA	0.737916	0	NA	NA	0.329	0	NA	NA
B03_26554644	3	26554644	NA	0.95385	0.0960102	0	NA	NA	0.95385	0	NA	NA	0.61482	0	NA	NA
B03_26554666	3	26554666	NA	0.644346	0.541855	0	NA	NA	0.644346	0	NA	NA	0.739994	0	NA	NA
B03_2655992	3	2655992	NA	0.783769	0.298895	0	NA	NA	0.783769	0	NA	NA	0.188955	0	NA	NA
B03_2656230	3	2656230	NA	0.918164	0.802558	0	NA	NA	0.918164	0	NA	NA	0.636242	0	NA	NA
B03_2656277	3	2656277	NA	0.322363	0.341063	0	NA	NA	0.322363	0	NA	NA	0.361714	0	NA	NA
B03_2657287	3	2657287	NA	0.682306	0.802302	0	NA	NA	0.682306	0	NA	NA	0.601647	0	NA	NA
B03_2657328	3	2657328	NA	0.202685	0.159238	0	NA	NA	0.202685	0	NA	NA	0.288867	0	NA	NA
B03_2657367	3	2657367	NA	0.950341	0.503603	0	NA	NA	0.950341	0	NA	NA	0.532794	0	NA	NA
B03_2658077	3	2658077	NA	0.0671562	0.0286624	0	NA	NA	0.0671562	0	NA	NA	0.0235719	0	NA	NA
B03_2658095	3	2658095	NA	0.88449	0.814733	0	NA	NA	0.88449	0	NA	NA	0.504624	0	NA	NA
B03_2658457	3	2658457	NA	0.401	0.371372	0	NA	NA	0.401	0	NA	NA	0.266401	0	NA	NA
B03_2658498	3	2658498	NA	0.418925	0.216885	0	NA	NA	0.418925	0	NA	NA	0.293265	0	NA	NA
B03_2658516	3	2658516	NA	0.113642	0.0250351	0	NA	NA	0.113642	0	NA	NA	0.0311675	0	NA	NA
B03_26977123	3	26977123	NA	0.702973	0.923724	0	NA	NA	0.702973	0	NA	NA	0.931257	0	NA	NA
B03_26977199	3	26977199	NA	0.717217	0.659823	0	NA	NA	0.717217	0	NA	NA	0.765459	0	NA	NA
B03_26977458	3	26977458	NA	0.809956	0.867026	0	NA	NA	0.809956	0	NA	NA	0.842685	0	NA	NA
B03_26977560	3	26977560	NA	0.534985	0.291808	0	NA	NA	0.534985	0	NA	NA	0.535739	0	NA	NA
B03_26978194	3	26978194	NA	0.322146	0.366938	0	NA	NA	0.322146	0	NA	NA	0.407296	0	NA	NA
B03_26978203	3	26978203	NA	0.835011	0.618114	0	NA	NA	0.835011	0	NA	NA	0.930913	0	NA	NA
B03_26978229	3	26978229	NA	0.360187	0.414495	0	NA	NA	0.360187	0	NA	NA	0.353707	0	NA	NA
B03_26978313	3	26978313	NA	0.783666	0.731875	0	NA	NA	0.783666	0	NA	NA	0.901689	0	NA	NA
B03_26978340	3	26978340	NA	0.0509657	0.111767	0	NA	NA	0.0509657	0	NA	NA	0.154388	0	NA	NA
B03_26979099	3	26979099	NA	0.58353	0.737471	0	NA	NA	0.58353	0	NA	NA	0.865649	0	NA	NA
B03_26979333	3	26979333	NA	0.960783	0.949033	0	NA	NA	0.960783	0	NA	NA	0.97093	0	NA	NA
B03_27141173	3	27141173	NA	0.864282	0.354413	0	NA	NA	0.864282	0	NA	NA	0.983586	0	NA	NA
B03_27253985	3	27253985	NA	0.777433	0.532754	0	NA	NA	0.777433	0	NA	NA	0.456361	0	NA	NA
B03_27254889	3	27254889	NA	0.00522174	0.056433	0	NA	NA	0.00522174	0	NA	NA	0.0361566	0	NA	NA
B03_27254899	3	27254899	NA	0.616906	0.980289	0	NA	NA	0.616906	0	NA	NA	0.695992	0	NA	NA
B03_27262801	3	27262801	NA	0.838508	0.307872	0	NA	NA	0.838508	0	NA	NA	0.598777	0	NA	NA
B03_27846200	3	27846200	NA	0.439727	0.386355	0	NA	NA	0.439727	0	NA	NA	0.812146	0	NA	NA
B03_27846275	3	27846275	NA	0.595799	0.714545	0	NA	NA	0.595799	0	NA	NA	0.706464	0	NA	NA
B03_27858799	3	27858799	NA	0.806683	0.720718	0	NA	NA	0.806683	0	NA	NA	0.77116	0	NA	NA
B03_27858893	3	27858893	NA	0.878561	0.596551	0	NA	NA	0.878561	0	NA	NA	0.419201	0	NA	NA
B03_27861385	3	27861385	NA	0.628867	0.124514	0	NA	NA	0.628867	0	NA	NA	0.159638	0	NA	NA
B03_27861390	3	27861390	NA	0.813102	0.295464	0	NA	NA	0.813102	0	NA	NA	0.325681	0	NA	NA
B03_27865806	3	27865806	NA	0.475111	0.129116	0	NA	NA	0.475111	0	NA	NA	0.392851	0	NA	NA
B03_27866422	3	27866422	NA	0.953501	0.910294	0	NA	NA	0.953501	0	NA	NA	0.91532	0	NA	NA
B03_27960374	3	27960374	NA	0.0273427	0.0109368	0	NA	NA	0.0273427	0	NA	NA	0.0180485	0	NA	NA
B03_28004682	3	28004682	NA	0.59855	0.60747	0	NA	NA	0.59855	0	NA	NA	0.87554	0	NA	NA
B03_28004885	3	28004885	NA	0.81836	0.473289	0	NA	NA	0.81836	0	NA	NA	0.976743	0	NA	NA
B03_28006110	3	28006110	NA	0.986291	0.232178	0	NA	NA	0.986291	0	NA	NA	0.261285	0	NA	NA
B03_2807389	3	2807389	NA	0.530299	0.323986	0	NA	NA	0.530299	0	NA	NA	0.226562	0	NA	NA
B03_2809088	3	2809088	NA	0.878587	0.564559	0	NA	NA	0.878587	0	NA	NA	0.958657	0	NA	NA
B03_2810110	3	2810110	NA	0.291187	0.367538	0	NA	NA	0.291187	0	NA	NA	0.378524	0	NA	NA
B03_2810204	3	2810204	NA	0.564255	0.770974	0	NA	NA	0.564255	0	NA	NA	0.597834	0	NA	NA
B03_2810895	3	2810895	NA	0.441232	0.684188	0	NA	NA	0.441232	0	NA	NA	0.697143	0	NA	NA
B03_2811093	3	2811093	NA	0.2076	0.85583	0	NA	NA	0.2076	0	NA	NA	0.334877	0	NA	NA
B03_2811244	3	2811244	NA	0.938261	0.617424	0	NA	NA	0.938261	0	NA	NA	0.709317	0	NA	NA
B03_2811466	3	2811466	NA	0.61989	0.446612	0	NA	NA	0.61989	0	NA	NA	0.626339	0	NA	NA
B03_28165175	3	28165175	NA	0.157752	0.249299	0	NA	NA	0.157752	0	NA	NA	0.135931	0	NA	NA
B03_2818403	3	2818403	NA	0.50046	0.559869	0	NA	NA	0.50046	0	NA	NA	0.361675	0	NA	NA
B03_28241101	3	28241101	NA	0.363512	0.900934	0	NA	NA	0.363512	0	NA	NA	0.933115	0	NA	NA
B03_28243684	3	28243684	NA	0.886592	0.578013	0	NA	NA	0.886592	0	NA	NA	0.362674	0	NA	NA
B03_28243867	3	28243867	NA	0.599865	0.528715	0	NA	NA	0.599865	0	NA	NA	0.888783	0	NA	NA
B03_28253633	3	28253633	NA	0.995765	0.453821	0	NA	NA	0.995765	0	NA	NA	0.962328	0	NA	NA
B03_28253693	3	28253693	NA	0.281387	0.210414	0	NA	NA	0.281387	0	NA	NA	0.475048	0	NA	NA
B03_28253866	3	28253866	NA	0.97438	0.826914	0	NA	NA	0.97438	0	NA	NA	0.71839	0	NA	NA
B03_28253888	3	28253888	NA	0.559649	0.252071	0	NA	NA	0.559649	0	NA	NA	0.0971027	0	NA	NA
B03_28254007	3	28254007	NA	0.656519	0.612709	0	NA	NA	0.656519	0	NA	NA	0.82366	0	NA	NA
B03_28267470	3	28267470	NA	0.933124	0.270709	0	NA	NA	0.933124	0	NA	NA	0.613192	0	NA	NA
B03_28277949	3	28277949	NA	0.780359	0.754325	0	NA	NA	0.780359	0	NA	NA	0.915131	0	NA	NA
B03_28278201	3	28278201	NA	0.451998	0.627754	0	NA	NA	0.451998	0	NA	NA	0.552653	0	NA	NA
B03_2829410	3	2829410	NA	0.727933	0.824848	0	NA	NA	0.727933	0	NA	NA	0.867462	0	NA	NA
B03_2829442	3	2829442	NA	0.772708	0.105247	0	NA	NA	0.772708	0	NA	NA	0.440525	0	NA	NA
B03_28311273	3	28311273	NA	0.813775	0.967576	0	NA	NA	0.813775	0	NA	NA	0.828976	0	NA	NA
B03_28311274	3	28311274	NA	0.60331	0.978175	0	NA	NA	0.60331	0	NA	NA	0.613018	0	NA	NA
B03_28317809	3	28317809	NA	0.14597	0.699621	0	NA	NA	0.14597	0	NA	NA	0.268389	0	NA	NA
B03_28317839	3	28317839	NA	0.371218	0.678651	0	NA	NA	0.371218	0	NA	NA	0.345267	0	NA	NA
B03_28320510	3	28320510	NA	0.620056	0.954795	0	NA	NA	0.620056	0	NA	NA	0.766904	0	NA	NA
B03_28321623	3	28321623	NA	0.933018	0.269725	0	NA	NA	0.933018	0	NA	NA	0.49606	0	NA	NA
B03_28324178	3	28324178	NA	0.47453	0.948457	0	NA	NA	0.47453	0	NA	NA	0.718679	0	NA	NA
B03_28324188	3	28324188	NA	0.00149073	0.0360734	0	NA	NA	0.00149073	0	NA	NA	0.0190829	0	NA	NA
B03_28324285	3	28324285	NA	0.899818	0.930894	0	NA	NA	0.899818	0	NA	NA	0.799676	0	NA	NA
B03_28324403	3	28324403	NA	0.589564	0.540342	0	NA	NA	0.589564	0	NA	NA	0.528711	0	NA	NA
B03_28337580	3	28337580	NA	0.0170525	0.023272	0	NA	NA	0.0170525	0	NA	NA	0.0141512	0	NA	NA
B03_28338850	3	28338850	NA	0.305343	0.0773526	0	NA	NA	0.305343	0	NA	NA	0.276087	0	NA	NA
B03_28338880	3	28338880	NA	0.383009	0.134344	0	NA	NA	0.383009	0	NA	NA	0.424772	0	NA	NA
B03_28338899	3	28338899	NA	0.981402	0.569951	0	NA	NA	0.981402	0	NA	NA	0.727861	0	NA	NA
B03_28338909	3	28338909	NA	0.230477	0.838612	0	NA	NA	0.230477	0	NA	NA	0.996469	0	NA	NA
B03_28338917	3	28338917	NA	0.0279554	0.533493	0	NA	NA	0.0279554	0	NA	NA	0.277769	0	NA	NA
B03_28338931	3	28338931	NA	0.891387	0.864615	0	NA	NA	0.891387	0	NA	NA	0.968032	0	NA	NA
B03_28339026	3	28339026	NA	0.33441	0.963895	0	NA	NA	0.33441	0	NA	NA	0.783818	0	NA	NA
B03_28351386	3	28351386	NA	0.197301	0.752376	0	NA	NA	0.197301	0	NA	NA	0.44869	0	NA	NA
B03_28371125	3	28371125	NA	0.115797	0.199015	0	NA	NA	0.115797	0	NA	NA	0.146076	0	NA	NA
B03_2837833	3	2837833	NA	0.418491	0.477963	0	NA	NA	0.418491	0	NA	NA	0.475479	0	NA	NA
B03_2837847	3	2837847	NA	0.367638	0.236559	0	NA	NA	0.367638	0	NA	NA	0.285807	0	NA	NA
B03_2837891	3	2837891	NA	0.195919	0.552013	0	NA	NA	0.195919	0	NA	NA	0.558457	0	NA	NA
B03_2845126	3	2845126	NA	0.430066	0.478329	0	NA	NA	0.430066	0	NA	NA	0.517421	0	NA	NA
B03_28473330	3	28473330	NA	0.768044	0.579826	0	NA	NA	0.768044	0	NA	NA	0.496627	0	NA	NA
B03_28473367	3	28473367	NA	0.474942	0.966133	0	NA	NA	0.474942	0	NA	NA	0.661976	0	NA	NA
B03_28473438	3	28473438	NA	0.249573	0.391761	0	NA	NA	0.249573	0	NA	NA	0.41068	0	NA	NA
B03_28473460	3	28473460	NA	0.328616	0.61557	0	NA	NA	0.328616	0	NA	NA	0.320836	0	NA	NA
B03_28473474	3	28473474	NA	0.341758	0.305654	0	NA	NA	0.341758	0	NA	NA	0.254746	0	NA	NA
B03_28473511	3	28473511	NA	0.291535	0.625003	0	NA	NA	0.291535	0	NA	NA	0.526686	0	NA	NA
B03_28474514	3	28474514	NA	0.666702	0.50799	0	NA	NA	0.666702	0	NA	NA	0.939523	0	NA	NA
B03_28474545	3	28474545	NA	0.743032	0.801545	0	NA	NA	0.743032	0	NA	NA	0.963431	0	NA	NA
B03_28474595	3	28474595	NA	0.184832	0.629808	0	NA	NA	0.184832	0	NA	NA	0.418036	0	NA	NA
B03_2847567	3	2847567	NA	0.383436	0.331545	0	NA	NA	0.383436	0	NA	NA	0.477283	0	NA	NA
B03_28476149	3	28476149	NA	0.0460989	0.168978	0	NA	NA	0.0460989	0	NA	NA	0.0827949	0	NA	NA
B03_28476255	3	28476255	NA	0.968385	0.698615	0	NA	NA	0.968385	0	NA	NA	0.973442	0	NA	NA
B03_28478841	3	28478841	NA	0.740806	0.429897	0	NA	NA	0.740806	0	NA	NA	0.563005	0	NA	NA
B03_28478873	3	28478873	NA	0.829663	0.609411	0	NA	NA	0.829663	0	NA	NA	0.630286	0	NA	NA
B03_28481466	3	28481466	NA	0.769265	0.864569	0	NA	NA	0.769265	0	NA	NA	0.555896	0	NA	NA
B03_28482705	3	28482705	NA	0.546972	0.746252	0	NA	NA	0.546972	0	NA	NA	0.471644	0	NA	NA
B03_28482730	3	28482730	NA	0.71492	0.775494	0	NA	NA	0.71492	0	NA	NA	0.542372	0	NA	NA
B03_28482735	3	28482735	NA	0.0433425	0.208883	0	NA	NA	0.0433425	0	NA	NA	0.120231	0	NA	NA
B03_28482778	3	28482778	NA	0.911087	0.969939	0	NA	NA	0.911087	0	NA	NA	0.939034	0	NA	NA
B03_28482791	3	28482791	NA	0.69945	0.72943	0	NA	NA	0.69945	0	NA	NA	0.647646	0	NA	NA
B03_28486314	3	28486314	NA	0.707539	0.0936016	0	NA	NA	0.707539	0	NA	NA	0.409283	0	NA	NA
B03_28486396	3	28486396	NA	0.305178	0.831132	0	NA	NA	0.305178	0	NA	NA	0.375992	0	NA	NA
B03_28489839	3	28489839	NA	0.749781	0.755981	0	NA	NA	0.749781	0	NA	NA	0.740985	0	NA	NA
B03_28489950	3	28489950	NA	0.158357	0.722224	0	NA	NA	0.158357	0	NA	NA	0.302594	0	NA	NA
B03_28490253	3	28490253	NA	0.330127	0.227542	0	NA	NA	0.330127	0	NA	NA	0.445416	0	NA	NA
B03_28496350	3	28496350	NA	0.169906	0.174489	0	NA	NA	0.169906	0	NA	NA	0.116891	0	NA	NA
B03_28520946	3	28520946	NA	0.0561293	0.18223	0	NA	NA	0.0561293	0	NA	NA	0.0828905	0	NA	NA
B03_2859285	3	2859285	NA	0.292961	0.604834	0	NA	NA	0.292961	0	NA	NA	0.164074	0	NA	NA
B03_2859681	3	2859681	NA	0.470889	0.684823	0	NA	NA	0.470889	0	NA	NA	0.442128	0	NA	NA
B03_28665026	3	28665026	NA	0.420957	0.725242	0	NA	NA	0.420957	0	NA	NA	0.459336	0	NA	NA
B03_28668210	3	28668210	NA	0.515526	0.908821	0	NA	NA	0.515526	0	NA	NA	0.743133	0	NA	NA
B03_2873787	3	2873787	NA	0.902907	0.333847	0	NA	NA	0.902907	0	NA	NA	0.848024	0	NA	NA
B03_2874284	3	2874284	NA	0.78471	0.977166	0	NA	NA	0.78471	0	NA	NA	0.866081	0	NA	NA
B03_2880793	3	2880793	NA	0.7246	0.412418	0	NA	NA	0.7246	0	NA	NA	0.992655	0	NA	NA
B03_2883905	3	2883905	NA	0.721254	0.821431	0	NA	NA	0.721254	0	NA	NA	0.942925	0	NA	NA
B03_2884059	3	2884059	NA	0.0256242	0.322619	0	NA	NA	0.0256242	0	NA	NA	0.278629	0	NA	NA
B03_2884078	3	2884078	NA	0.707297	0.193298	0	NA	NA	0.707297	0	NA	NA	0.311246	0	NA	NA
B03_2886626	3	2886626	NA	0.3247	0.0947972	0	NA	NA	0.3247	0	NA	NA	0.373971	0	NA	NA
B03_2887514	3	2887514	NA	0.613921	0.88335	0	NA	NA	0.613921	0	NA	NA	0.991483	0	NA	NA
B03_2892867	3	2892867	NA	0.835966	0.312608	0	NA	NA	0.835966	0	NA	NA	0.699575	0	NA	NA
B03_2896700	3	2896700	NA	0.38008	0.0703934	0	NA	NA	0.38008	0	NA	NA	0.213842	0	NA	NA
B03_2896772	3	2896772	NA	0.117704	0.0172971	0	NA	NA	0.117704	0	NA	NA	0.0321481	0	NA	NA
B03_2896789	3	2896789	NA	0.152603	0.0307493	0	NA	NA	0.152603	0	NA	NA	0.0571446	0	NA	NA
B03_2896826	3	2896826	NA	0.97337	0.280303	0	NA	NA	0.97337	0	NA	NA	0.582657	0	NA	NA
B03_2901538	3	2901538	NA	0.00713095	0.00719121	0	NA	NA	0.00713095	0	NA	NA	0.0106744	0	NA	NA
B03_2901649	3	2901649	NA	0.333797	0.127413	0	NA	NA	0.333797	0	NA	NA	0.195549	0	NA	NA
B03_29053620	3	29053620	NA	0.0550529	0.351905	0	NA	NA	0.0550529	0	NA	NA	0.267032	0	NA	NA
B03_2905848	3	2905848	NA	0.17024	0.0451413	0	NA	NA	0.17024	0	NA	NA	0.0849263	0	NA	NA
B03_2905868	3	2905868	NA	0.0723816	0.03027	0	NA	NA	0.0723816	0	NA	NA	0.0666654	0	NA	NA
B03_2908740	3	2908740	NA	0.04505	0.0262947	0	NA	NA	0.04505	0	NA	NA	0.0207856	0	NA	NA
B03_2920883	3	2920883	NA	0.469844	0.27808	0	NA	NA	0.469844	0	NA	NA	0.198744	0	NA	NA
B03_2933463	3	2933463	NA	0.0583514	0.280496	0	NA	NA	0.0583514	0	NA	NA	0.214772	0	NA	NA
B03_2933486	3	2933486	NA	0.00560453	0.0145541	0	NA	NA	0.00560453	0	NA	NA	0.00382381	0	NA	NA
B03_2933492	3	2933492	NA	0.024589	0.0672421	0	NA	NA	0.024589	0	NA	NA	0.0263008	0	NA	NA
B03_2935743	3	2935743	NA	0.934465	0.549656	0	NA	NA	0.934465	0	NA	NA	0.923665	0	NA	NA
B03_2954110	3	2954110	NA	0.45013	0.37862	0	NA	NA	0.45013	0	NA	NA	0.928263	0	NA	NA
B03_2954149	3	2954149	NA	0.871226	0.513999	0	NA	NA	0.871226	0	NA	NA	0.952413	0	NA	NA
B03_2954221	3	2954221	NA	0.595298	0.950256	0	NA	NA	0.595298	0	NA	NA	0.89766	0	NA	NA
B03_2959485	3	2959485	NA	0.900179	0.856692	0	NA	NA	0.900179	0	NA	NA	0.741112	0	NA	NA
B03_2962134	3	2962134	NA	0.802917	0.939937	0	NA	NA	0.802917	0	NA	NA	0.949196	0	NA	NA
B03_2962714	3	2962714	NA	0.0690876	0.00282963	0	NA	NA	0.0690876	0	NA	NA	0.0279064	0	NA	NA
B03_2962727	3	2962727	NA	0.321053	0.0395792	0	NA	NA	0.321053	0	NA	NA	0.103868	0	NA	NA
B03_2969319	3	2969319	NA	0.271659	0.157277	0	NA	NA	0.271659	0	NA	NA	0.140941	0	NA	NA
B03_2975086	3	2975086	NA	0.599021	0.360193	0	NA	NA	0.599021	0	NA	NA	0.443853	0	NA	NA
B03_2977885	3	2977885	NA	0.920344	0.602158	0	NA	NA	0.920344	0	NA	NA	0.712251	0	NA	NA
B03_2978025	3	2978025	NA	0.725683	0.397055	0	NA	NA	0.725683	0	NA	NA	0.937675	0	NA	NA
B03_2978027	3	2978027	NA	0.966091	0.809278	0	NA	NA	0.966091	0	NA	NA	0.979773	0	NA	NA
B03_2984964	3	2984964	NA	0.939779	0.506052	0	NA	NA	0.939779	0	NA	NA	0.929737	0	NA	NA
B03_2984971	3	2984971	NA	0.9152	0.985572	0	NA	NA	0.9152	0	NA	NA	0.762515	0	NA	NA
B03_2985744	3	2985744	NA	0.142916	0.441317	0	NA	NA	0.142916	0	NA	NA	0.358186	0	NA	NA
B03_29859935	3	29859935	NA	0.425671	0.238211	0	NA	NA	0.425671	0	NA	NA	0.200688	0	NA	NA
B03_3012519	3	3012519	NA	0.788104	0.999977	0	NA	NA	0.788104	0	NA	NA	0.747336	0	NA	NA
B03_3012593	3	3012593	NA	0.254144	0.657807	0	NA	NA	0.254144	0	NA	NA	0.680037	0	NA	NA
B03_3013445	3	3013445	NA	0.454436	0.749888	0	NA	NA	0.454436	0	NA	NA	0.606662	0	NA	NA
B03_3013457	3	3013457	NA	0.11543	0.829984	0	NA	NA	0.11543	0	NA	NA	0.392863	0	NA	NA
B03_3013684	3	3013684	NA	0.371192	0.577718	0	NA	NA	0.371192	0	NA	NA	0.366876	0	NA	NA
B03_3015183	3	3015183	NA	0.266588	0.824563	0	NA	NA	0.266588	0	NA	NA	0.880027	0	NA	NA
B03_3018220	3	3018220	NA	0.287593	0.106673	0	NA	NA	0.287593	0	NA	NA	0.257174	0	NA	NA
B03_3018915	3	3018915	NA	0.120903	0.247842	0	NA	NA	0.120903	0	NA	NA	0.112582	0	NA	NA
B03_3022193	3	3022193	NA	0.139551	0.644508	0	NA	NA	0.139551	0	NA	NA	0.188892	0	NA	NA
B03_3023467	3	3023467	NA	0.0416145	0.067854	0	NA	NA	0.0416145	0	NA	NA	0.03288	0	NA	NA
B03_3026782	3	3026782	NA	0.145828	0.0608654	0	NA	NA	0.145828	0	NA	NA	0.15299	0	NA	NA
B03_3026784	3	3026784	NA	0.872299	0.487577	0	NA	NA	0.872299	0	NA	NA	0.693874	0	NA	NA
B03_3026883	3	3026883	NA	0.786626	0.823634	0	NA	NA	0.786626	0	NA	NA	0.988069	0	NA	NA
B03_3026896	3	3026896	NA	0.974548	0.39618	0	NA	NA	0.974548	0	NA	NA	0.590839	0	NA	NA
B03_3026964	3	3026964	NA	0.287219	0.730494	0	NA	NA	0.287219	0	NA	NA	0.733028	0	NA	NA
B03_3027086	3	3027086	NA	0.681599	0.530068	0	NA	NA	0.681599	0	NA	NA	0.403142	0	NA	NA
B03_3027108	3	3027108	NA	0.0790708	0.679107	0	NA	NA	0.0790708	0	NA	NA	0.383854	0	NA	NA
B03_3027172	3	3027172	NA	0.576156	0.851407	0	NA	NA	0.576156	0	NA	NA	0.722994	0	NA	NA
B03_3027187	3	3027187	NA	0.780968	0.547261	0	NA	NA	0.780968	0	NA	NA	0.682259	0	NA	NA
B03_3027436	3	3027436	NA	0.780637	0.909554	0	NA	NA	0.780637	0	NA	NA	0.845437	0	NA	NA
B03_3027642	3	3027642	NA	0.0414085	0.520129	0	NA	NA	0.0414085	0	NA	NA	0.26168	0	NA	NA
B03_3027655	3	3027655	NA	0.025455	0.155028	0	NA	NA	0.025455	0	NA	NA	0.1169	0	NA	NA
B03_3027660	3	3027660	NA	0.21407	0.658354	0	NA	NA	0.21407	0	NA	NA	0.985721	0	NA	NA
B03_3027695	3	3027695	NA	0.964109	0.705615	0	NA	NA	0.964109	0	NA	NA	0.845525	0	NA	NA
B03_3027710	3	3027710	NA	0.637275	0.534282	0	NA	NA	0.637275	0	NA	NA	0.548102	0	NA	NA
B03_3027720	3	3027720	NA	0.0202486	0.0692719	0	NA	NA	0.0202486	0	NA	NA	0.051389	0	NA	NA
B03_3030759	3	3030759	NA	0.0452341	0.0876655	0	NA	NA	0.0452341	0	NA	NA	0.0537551	0	NA	NA
B03_3030790	3	3030790	NA	0.182434	0.384803	0	NA	NA	0.182434	0	NA	NA	0.141267	0	NA	NA
B03_3036147	3	3036147	NA	0.757622	0.572284	0	NA	NA	0.757622	0	NA	NA	0.473677	0	NA	NA
B03_3036345	3	3036345	NA	0.585589	0.774745	0	NA	NA	0.585589	0	NA	NA	0.558043	0	NA	NA
B03_30380565	3	30380565	NA	0.00420772	0.172205	0	NA	NA	0.00420772	0	NA	NA	0.0354903	0	NA	NA
B03_30381072	3	30381072	NA	0.475903	0.625685	0	NA	NA	0.475903	0	NA	NA	0.652002	0	NA	NA
B03_30381372	3	30381372	NA	0.930774	0.965271	0	NA	NA	0.930774	0	NA	NA	0.688259	0	NA	NA
B03_30381410	3	30381410	NA	0.891614	0.648706	0	NA	NA	0.891614	0	NA	NA	0.3534	0	NA	NA
B03_30381430	3	30381430	NA	0.816291	0.613303	0	NA	NA	0.816291	0	NA	NA	0.539332	0	NA	NA
B03_30381543	3	30381543	NA	0.61423	0.16867	0	NA	NA	0.61423	0	NA	NA	0.294348	0	NA	NA
B03_3040398	3	3040398	NA	0.0570744	0.346505	0	NA	NA	0.0570744	0	NA	NA	0.0741626	0	NA	NA
B03_3040439	3	3040439	NA	0.956383	0.144261	0	NA	NA	0.956383	0	NA	NA	0.368467	0	NA	NA
B03_3040485	3	3040485	NA	0.554135	0.998612	0	NA	NA	0.554135	0	NA	NA	0.597684	0	NA	NA
B03_3040554	3	3040554	NA	0.932136	0.68083	0	NA	NA	0.932136	0	NA	NA	0.832007	0	NA	NA
B03_3041082	3	3041082	NA	0.0911895	0.298484	0	NA	NA	0.0911895	0	NA	NA	0.334127	0	NA	NA
B03_3041903	3	3041903	NA	0.203754	0.687514	0	NA	NA	0.203754	0	NA	NA	0.167085	0	NA	NA
B03_3048352	3	3048352	NA	0.855228	0.604736	0	NA	NA	0.855228	0	NA	NA	0.742755	0	NA	NA
B03_30502197	3	30502197	NA	0.621922	0.284865	0	NA	NA	0.621922	0	NA	NA	0.427468	0	NA	NA
B03_3050851	3	3050851	NA	0.932455	0.674697	0	NA	NA	0.932455	0	NA	NA	0.47601	0	NA	NA
B03_3051855	3	3051855	NA	0.810907	0.663394	0	NA	NA	0.810907	0	NA	NA	0.603227	0	NA	NA
B03_3052062	3	3052062	NA	0.915028	0.755091	0	NA	NA	0.915028	0	NA	NA	0.496373	0	NA	NA
B03_3052120	3	3052120	NA	0.778595	0.676873	0	NA	NA	0.778595	0	NA	NA	0.670544	0	NA	NA
B03_3052191	3	3052191	NA	0.769966	0.934894	0	NA	NA	0.769966	0	NA	NA	0.834604	0	NA	NA
B03_3052195	3	3052195	NA	0.48241	0.330548	0	NA	NA	0.48241	0	NA	NA	0.206459	0	NA	NA
B03_3052736	3	3052736	NA	0.391674	0.768774	0	NA	NA	0.391674	0	NA	NA	0.995412	0	NA	NA
B03_3052769	3	3052769	NA	0.84493	0.13121	0	NA	NA	0.84493	0	NA	NA	0.391986	0	NA	NA
B03_30585923	3	30585923	NA	0.18297	0.220246	0	NA	NA	0.18297	0	NA	NA	0.0859247	0	NA	NA
B03_3061128	3	3061128	NA	0.611371	0.293224	0	NA	NA	0.611371	0	NA	NA	0.917815	0	NA	NA
B03_3061167	3	3061167	NA	0.414544	0.847891	0	NA	NA	0.414544	0	NA	NA	0.490262	0	NA	NA
B03_3062876	3	3062876	NA	0.3562	0.248327	0	NA	NA	0.3562	0	NA	NA	0.0927444	0	NA	NA
B03_3064306	3	3064306	NA	0.522638	0.918578	0	NA	NA	0.522638	0	NA	NA	0.797212	0	NA	NA
B03_3065565	3	3065565	NA	0.979141	0.47978	0	NA	NA	0.979141	0	NA	NA	0.51159	0	NA	NA
B03_3065598	3	3065598	NA	0.464537	0.595428	0	NA	NA	0.464537	0	NA	NA	0.348499	0	NA	NA
B03_3065666	3	3065666	NA	0.56392	0.571489	0	NA	NA	0.56392	0	NA	NA	0.384299	0	NA	NA
B03_3066684	3	3066684	NA	0.920608	0.685164	0	NA	NA	0.920608	0	NA	NA	0.560466	0	NA	NA
B03_3067810	3	3067810	NA	0.440297	0.738248	0	NA	NA	0.440297	0	NA	NA	0.702557	0	NA	NA
B03_3069489	3	3069489	NA	0.154718	0.239938	0	NA	NA	0.154718	0	NA	NA	0.459395	0	NA	NA
B03_3069735	3	3069735	NA	0.567531	0.774529	0	NA	NA	0.567531	0	NA	NA	0.872839	0	NA	NA
B03_3070005	3	3070005	NA	0.964454	0.520135	0	NA	NA	0.964454	0	NA	NA	0.748434	0	NA	NA
B03_3070201	3	3070201	NA	0.32775	0.166941	0	NA	NA	0.32775	0	NA	NA	0.33537	0	NA	NA
B03_3071896	3	3071896	NA	0.304476	0.547197	0	NA	NA	0.304476	0	NA	NA	0.279076	0	NA	NA
B03_30727199	3	30727199	NA	0.0818231	0.674283	0	NA	NA	0.0818231	0	NA	NA	0.268123	0	NA	NA
B03_3092266	3	3092266	NA	0.766731	0.449915	0	NA	NA	0.766731	0	NA	NA	0.440156	0	NA	NA
B03_3092278	3	3092278	NA	0.228781	0.478444	0	NA	NA	0.228781	0	NA	NA	0.36292	0	NA	NA
B03_3095164	3	3095164	NA	0.343591	0.39037	0	NA	NA	0.343591	0	NA	NA	0.37136	0	NA	NA
B03_3096024	3	3096024	NA	0.395008	0.992352	0	NA	NA	0.395008	0	NA	NA	0.714379	0	NA	NA
B03_3096190	3	3096190	NA	0.869555	0.997777	0	NA	NA	0.869555	0	NA	NA	0.732098	0	NA	NA
B03_3097286	3	3097286	NA	0.642677	0.491411	0	NA	NA	0.642677	0	NA	NA	0.551144	0	NA	NA
B03_30999219	3	30999219	NA	0.271342	0.0989362	0	NA	NA	0.271342	0	NA	NA	0.388962	0	NA	NA
B03_30999251	3	30999251	NA	0.611924	0.904353	0	NA	NA	0.611924	0	NA	NA	0.195837	0	NA	NA
B03_30999276	3	30999276	NA	0.540096	0.689172	0	NA	NA	0.540096	0	NA	NA	0.669988	0	NA	NA
B03_31008194	3	31008194	NA	0.0520272	0.946119	0	NA	NA	0.0520272	0	NA	NA	0.0198121	0	NA	NA
B03_31008201	3	31008201	NA	0.0508936	0.709856	0	NA	NA	0.0508936	0	NA	NA	0.0424337	0	NA	NA
B03_31008404	3	31008404	NA	0.099397	0.0772757	0	NA	NA	0.099397	0	NA	NA	0.105176	0	NA	NA
B03_31008515	3	31008515	NA	0.375538	0.650054	0	NA	NA	0.375538	0	NA	NA	0.173473	0	NA	NA
B03_31009032	3	31009032	NA	0.189439	0.160949	0	NA	NA	0.189439	0	NA	NA	0.568313	0	NA	NA
B03_31029743	3	31029743	NA	0.0364586	0.504254	0	NA	NA	0.0364586	0	NA	NA	0.0359472	0	NA	NA
B03_31030631	3	31030631	NA	0.0716659	0.354245	0	NA	NA	0.0716659	0	NA	NA	0.0826558	0	NA	NA
B03_3104404	3	3104404	NA	0.868847	0.724469	0	NA	NA	0.868847	0	NA	NA	0.94362	0	NA	NA
B03_31347276	3	31347276	NA	0.658716	0.519963	0	NA	NA	0.658716	0	NA	NA	0.449678	0	NA	NA
B03_31347633	3	31347633	NA	0.256379	0.444452	0	NA	NA	0.256379	0	NA	NA	0.251515	0	NA	NA
B03_31347901	3	31347901	NA	0.57087	0.419732	0	NA	NA	0.57087	0	NA	NA	0.601977	0	NA	NA
B03_31347957	3	31347957	NA	0.567177	0.981986	0	NA	NA	0.567177	0	NA	NA	0.345824	0	NA	NA
B03_31348122	3	31348122	NA	0.312786	0.536088	0	NA	NA	0.312786	0	NA	NA	0.604747	0	NA	NA
B03_31348379	3	31348379	NA	0.485262	0.89075	0	NA	NA	0.485262	0	NA	NA	0.949056	0	NA	NA
B03_31348684	3	31348684	NA	0.376275	0.62257	0	NA	NA	0.376275	0	NA	NA	0.684573	0	NA	NA
B03_31349188	3	31349188	NA	0.65742	0.860479	0	NA	NA	0.65742	0	NA	NA	0.392788	0	NA	NA
B03_31350365	3	31350365	NA	0.46002	0.429916	0	NA	NA	0.46002	0	NA	NA	0.264159	0	NA	NA
B03_31351417	3	31351417	NA	0.630346	0.601742	0	NA	NA	0.630346	0	NA	NA	0.318503	0	NA	NA
B03_31353658	3	31353658	NA	0.126	0.0741862	0	NA	NA	0.126	0	NA	NA	0.0881536	0	NA	NA
B03_31353721	3	31353721	NA	0.568049	0.32057	0	NA	NA	0.568049	0	NA	NA	0.404023	0	NA	NA
B03_31353793	3	31353793	NA	0.432702	0.281535	0	NA	NA	0.432702	0	NA	NA	0.638148	0	NA	NA
B03_31353856	3	31353856	NA	0.424778	0.730347	0	NA	NA	0.424778	0	NA	NA	0.374989	0	NA	NA
B03_31353861	3	31353861	NA	0.773008	0.645548	0	NA	NA	0.773008	0	NA	NA	0.455319	0	NA	NA
B03_31354497	3	31354497	NA	0.889743	0.903084	0	NA	NA	0.889743	0	NA	NA	0.687014	0	NA	NA
B03_31354561	3	31354561	NA	0.937533	0.925263	0	NA	NA	0.937533	0	NA	NA	0.984939	0	NA	NA
B03_31354610	3	31354610	NA	0.871763	0.999545	0	NA	NA	0.871763	0	NA	NA	0.994668	0	NA	NA
B03_31354893	3	31354893	NA	0.736567	0.687524	0	NA	NA	0.736567	0	NA	NA	0.80441	0	NA	NA
B03_31354980	3	31354980	NA	0.910768	0.364772	0	NA	NA	0.910768	0	NA	NA	0.952556	0	NA	NA
B03_31355149	3	31355149	NA	0.0737962	0.272154	0	NA	NA	0.0737962	0	NA	NA	0.104467	0	NA	NA
B03_31355340	3	31355340	NA	0.191001	0.245156	0	NA	NA	0.191001	0	NA	NA	0.366675	0	NA	NA
B03_31355569	3	31355569	NA	0.887272	0.632567	0	NA	NA	0.887272	0	NA	NA	0.963277	0	NA	NA
B03_31355638	3	31355638	NA	0.613899	0.578765	0	NA	NA	0.613899	0	NA	NA	0.871677	0	NA	NA
B03_31357144	3	31357144	NA	0.138305	0.147618	0	NA	NA	0.138305	0	NA	NA	0.20627	0	NA	NA
B03_31357216	3	31357216	NA	0.932948	0.494421	0	NA	NA	0.932948	0	NA	NA	0.600719	0	NA	NA
B03_31357284	3	31357284	NA	0.481693	0.384045	0	NA	NA	0.481693	0	NA	NA	0.546462	0	NA	NA
B03_31357326	3	31357326	NA	0.31357	0.402332	0	NA	NA	0.31357	0	NA	NA	0.371716	0	NA	NA
B03_31357400	3	31357400	NA	0.993529	0.76102	0	NA	NA	0.993529	0	NA	NA	0.795356	0	NA	NA
B03_31357430	3	31357430	NA	0.547699	0.879154	0	NA	NA	0.547699	0	NA	NA	0.961869	0	NA	NA
B03_31357512	3	31357512	NA	0.771594	0.675477	0	NA	NA	0.771594	0	NA	NA	0.814381	0	NA	NA
B03_31357658	3	31357658	NA	0.62789	0.822726	0	NA	NA	0.62789	0	NA	NA	0.864197	0	NA	NA
B03_31358194	3	31358194	NA	0.54332	0.361007	0	NA	NA	0.54332	0	NA	NA	0.897391	0	NA	NA
B03_31358199	3	31358199	NA	0.287584	0.741244	0	NA	NA	0.287584	0	NA	NA	0.258637	0	NA	NA
B03_31358224	3	31358224	NA	0.137542	0.876895	0	NA	NA	0.137542	0	NA	NA	0.327475	0	NA	NA
B03_31358383	3	31358383	NA	0.629604	0.70687	0	NA	NA	0.629604	0	NA	NA	0.709604	0	NA	NA
B03_31358510	3	31358510	NA	0.726608	0.502309	0	NA	NA	0.726608	0	NA	NA	0.446915	0	NA	NA
B03_31358517	3	31358517	NA	0.247278	0.4018	0	NA	NA	0.247278	0	NA	NA	0.358794	0	NA	NA
B03_31358546	3	31358546	NA	0.124452	0.314708	0	NA	NA	0.124452	0	NA	NA	0.232596	0	NA	NA
B03_31358607	3	31358607	NA	0.618158	0.468723	0	NA	NA	0.618158	0	NA	NA	0.863795	0	NA	NA
B03_31358716	3	31358716	NA	0.769377	0.588103	0	NA	NA	0.769377	0	NA	NA	0.499662	0	NA	NA
B03_31358827	3	31358827	NA	0.211523	0.630506	0	NA	NA	0.211523	0	NA	NA	0.760942	0	NA	NA
B03_31359217	3	31359217	NA	0.729342	0.806253	0	NA	NA	0.729342	0	NA	NA	0.707809	0	NA	NA
B03_31359238	3	31359238	NA	0.418065	0.782545	0	NA	NA	0.418065	0	NA	NA	0.626472	0	NA	NA
B03_31359256	3	31359256	NA	0.454611	0.693681	0	NA	NA	0.454611	0	NA	NA	0.158695	0	NA	NA
B03_31359393	3	31359393	NA	0.443322	0.583614	0	NA	NA	0.443322	0	NA	NA	0.322447	0	NA	NA
B03_31360099	3	31360099	NA	0.663493	0.757506	0	NA	NA	0.663493	0	NA	NA	0.573052	0	NA	NA
B03_31360435	3	31360435	NA	0.135001	0.292996	0	NA	NA	0.135001	0	NA	NA	0.152288	0	NA	NA
B03_31360614	3	31360614	NA	0.101859	0.813341	0	NA	NA	0.101859	0	NA	NA	0.222904	0	NA	NA
B03_31360783	3	31360783	NA	0.868408	0.906237	0	NA	NA	0.868408	0	NA	NA	0.857899	0	NA	NA
B03_31367058	3	31367058	NA	0.0225174	0.00960888	0	NA	NA	0.0225174	0	NA	NA	0.00406779	0	NA	NA
B03_31367091	3	31367091	NA	0.430787	0.6226	0	NA	NA	0.430787	0	NA	NA	0.62884	0	NA	NA
B03_31367107	3	31367107	NA	0.786242	0.888313	0	NA	NA	0.786242	0	NA	NA	0.977075	0	NA	NA
B03_31367461	3	31367461	NA	0.0475949	0.207253	0	NA	NA	0.0475949	0	NA	NA	0.237134	0	NA	NA
B03_31367655	3	31367655	NA	0.597478	0.905734	0	NA	NA	0.597478	0	NA	NA	0.952816	0	NA	NA
B03_31367840	3	31367840	NA	0.684383	0.852538	0	NA	NA	0.684383	0	NA	NA	0.770682	0	NA	NA
B03_31368101	3	31368101	NA	0.631515	0.712729	0	NA	NA	0.631515	0	NA	NA	0.948547	0	NA	NA
B03_31369225	3	31369225	NA	0.465801	0.292854	0	NA	NA	0.465801	0	NA	NA	0.285416	0	NA	NA
B03_31370683	3	31370683	NA	0.194209	0.281678	0	NA	NA	0.194209	0	NA	NA	0.130593	0	NA	NA
B03_31370743	3	31370743	NA	0.647232	0.591034	0	NA	NA	0.647232	0	NA	NA	0.735386	0	NA	NA
B03_31370754	3	31370754	NA	0.664861	0.571599	0	NA	NA	0.664861	0	NA	NA	0.463822	0	NA	NA
B03_31373120	3	31373120	NA	0.897619	0.668885	0	NA	NA	0.897619	0	NA	NA	0.93834	0	NA	NA
B03_31373127	3	31373127	NA	0.880895	0.838199	0	NA	NA	0.880895	0	NA	NA	0.833719	0	NA	NA
B03_31476368	3	31476368	NA	0.955165	0.952431	0	NA	NA	0.955165	0	NA	NA	0.95603	0	NA	NA
B03_31671900	3	31671900	NA	0.0936082	0.147657	0	NA	NA	0.0936082	0	NA	NA	0.238109	0	NA	NA
B03_31672016	3	31672016	NA	0.763442	0.926542	0	NA	NA	0.763442	0	NA	NA	0.850135	0	NA	NA
B03_31672420	3	31672420	NA	0.0999184	0.062606	0	NA	NA	0.0999184	0	NA	NA	0.195799	0	NA	NA
B03_31703331	3	31703331	NA	0.122262	0.196352	0	NA	NA	0.122262	0	NA	NA	0.264723	0	NA	NA
B03_31703459	3	31703459	NA	0.331581	0.115855	0	NA	NA	0.331581	0	NA	NA	0.170346	0	NA	NA
B03_31721595	3	31721595	NA	0.616291	0.935257	0	NA	NA	0.616291	0	NA	NA	0.700322	0	NA	NA
B03_31796558	3	31796558	NA	0.734948	0.529874	0	NA	NA	0.734948	0	NA	NA	0.431959	0	NA	NA
B03_31833859	3	31833859	NA	0.538018	0.679636	0	NA	NA	0.538018	0	NA	NA	0.420236	0	NA	NA
B03_31932191	3	31932191	NA	0.284041	0.170054	0	NA	NA	0.284041	0	NA	NA	0.296639	0	NA	NA
B03_31934875	3	31934875	NA	0.587387	0.792456	0	NA	NA	0.587387	0	NA	NA	0.318526	0	NA	NA
B03_31958875	3	31958875	NA	0.487434	0.988687	0	NA	NA	0.487434	0	NA	NA	0.378908	0	NA	NA
B03_31958903	3	31958903	NA	0.844278	0.906351	0	NA	NA	0.844278	0	NA	NA	0.732901	0	NA	NA
B03_31959251	3	31959251	NA	0.539177	0.387379	0	NA	NA	0.539177	0	NA	NA	0.39246	0	NA	NA
B03_31959276	3	31959276	NA	0.673345	0.359208	0	NA	NA	0.673345	0	NA	NA	0.425706	0	NA	NA
B03_31959298	3	31959298	NA	0.274289	0.530736	0	NA	NA	0.274289	0	NA	NA	0.481981	0	NA	NA
B03_31959338	3	31959338	NA	0.177639	0.163892	0	NA	NA	0.177639	0	NA	NA	0.275286	0	NA	NA
B03_31959358	3	31959358	NA	0.494919	0.911929	0	NA	NA	0.494919	0	NA	NA	0.524116	0	NA	NA
B03_31960550	3	31960550	NA	0.155266	0.542152	0	NA	NA	0.155266	0	NA	NA	0.317826	0	NA	NA
B03_31960579	3	31960579	NA	0.698399	0.377428	0	NA	NA	0.698399	0	NA	NA	0.727433	0	NA	NA
B03_31960588	3	31960588	NA	0.991161	0.875537	0	NA	NA	0.991161	0	NA	NA	0.925776	0	NA	NA
B03_31960633	3	31960633	NA	0.726119	0.95281	0	NA	NA	0.726119	0	NA	NA	0.9159	0	NA	NA
B03_31960676	3	31960676	NA	0.125998	0.199269	0	NA	NA	0.125998	0	NA	NA	0.204153	0	NA	NA
B03_31961720	3	31961720	NA	0.423678	0.883737	0	NA	NA	0.423678	0	NA	NA	0.661454	0	NA	NA
B03_31961902	3	31961902	NA	0.535713	0.305182	0	NA	NA	0.535713	0	NA	NA	0.641063	0	NA	NA
B03_31962114	3	31962114	NA	0.0644693	0.078976	0	NA	NA	0.0644693	0	NA	NA	0.18573	0	NA	NA
B03_31962947	3	31962947	NA	0.406477	0.629465	0	NA	NA	0.406477	0	NA	NA	0.425765	0	NA	NA
B03_31963007	3	31963007	NA	0.924159	0.141698	0	NA	NA	0.924159	0	NA	NA	0.35222	0	NA	NA
B03_31963011	3	31963011	NA	0.610779	0.0893819	0	NA	NA	0.610779	0	NA	NA	0.146413	0	NA	NA
B03_31963073	3	31963073	NA	0.626549	0.71907	0	NA	NA	0.626549	0	NA	NA	0.420653	0	NA	NA
B03_31963075	3	31963075	NA	0.686036	0.471456	0	NA	NA	0.686036	0	NA	NA	0.479065	0	NA	NA
B03_31963116	3	31963116	NA	0.808169	0.308545	0	NA	NA	0.808169	0	NA	NA	0.305813	0	NA	NA
B03_31963119	3	31963119	NA	0.976796	0.408057	0	NA	NA	0.976796	0	NA	NA	0.426272	0	NA	NA
B03_31963140	3	31963140	NA	0.0591913	0.93072	0	NA	NA	0.0591913	0	NA	NA	0.501886	0	NA	NA
B03_31963192	3	31963192	NA	0.224611	0.0233404	0	NA	NA	0.224611	0	NA	NA	0.0905938	0	NA	NA
B03_31963200	3	31963200	NA	0.216007	0.139229	0	NA	NA	0.216007	0	NA	NA	0.0962408	0	NA	NA
B03_31963289	3	31963289	NA	0.575915	0.970188	0	NA	NA	0.575915	0	NA	NA	0.80236	0	NA	NA
B03_31963320	3	31963320	NA	0.8714	0.531595	0	NA	NA	0.8714	0	NA	NA	0.616851	0	NA	NA
B03_31963394	3	31963394	NA	0.188487	0.397309	0	NA	NA	0.188487	0	NA	NA	0.442993	0	NA	NA
B03_31963406	3	31963406	NA	0.962305	0.734092	0	NA	NA	0.962305	0	NA	NA	0.992799	0	NA	NA
B03_31963417	3	31963417	NA	0.977449	0.801501	0	NA	NA	0.977449	0	NA	NA	0.925885	0	NA	NA
B03_31963768	3	31963768	NA	0.634736	0.734549	0	NA	NA	0.634736	0	NA	NA	0.849011	0	NA	NA
B03_31963772	3	31963772	NA	0.870608	0.88657	0	NA	NA	0.870608	0	NA	NA	0.782655	0	NA	NA
B03_31963807	3	31963807	NA	0.922264	0.580072	0	NA	NA	0.922264	0	NA	NA	0.670018	0	NA	NA
B03_31963810	3	31963810	NA	0.474509	0.164602	0	NA	NA	0.474509	0	NA	NA	0.204475	0	NA	NA
B03_31964034	3	31964034	NA	0.60036	0.805439	0	NA	NA	0.60036	0	NA	NA	0.996379	0	NA	NA
B03_31964045	3	31964045	NA	0.493407	0.590723	0	NA	NA	0.493407	0	NA	NA	0.320283	0	NA	NA
B03_31964143	3	31964143	NA	0.528244	0.869338	0	NA	NA	0.528244	0	NA	NA	0.655617	0	NA	NA
B03_31964146	3	31964146	NA	0.47227	0.980631	0	NA	NA	0.47227	0	NA	NA	0.847043	0	NA	NA
B03_31964339	3	31964339	NA	0.597976	0.693511	0	NA	NA	0.597976	0	NA	NA	0.90024	0	NA	NA
B03_32012641	3	32012641	NA	0.985325	0.858627	0	NA	NA	0.985325	0	NA	NA	0.894933	0	NA	NA
B03_32013018	3	32013018	NA	0.74619	0.959915	0	NA	NA	0.74619	0	NA	NA	0.58093	0	NA	NA
B03_32013022	3	32013022	NA	0.743363	0.828199	0	NA	NA	0.743363	0	NA	NA	0.889868	0	NA	NA
B03_32013141	3	32013141	NA	0.607232	0.40675	0	NA	NA	0.607232	0	NA	NA	0.306108	0	NA	NA
B03_32028547	3	32028547	NA	0.66522	0.79542	0	NA	NA	0.66522	0	NA	NA	0.665894	0	NA	NA
B03_32029227	3	32029227	NA	0.480949	0.906194	0	NA	NA	0.480949	0	NA	NA	0.939839	0	NA	NA
B03_32029229	3	32029229	NA	0.720012	0.875921	0	NA	NA	0.720012	0	NA	NA	0.963262	0	NA	NA
B03_32029308	3	32029308	NA	0.379012	0.563377	0	NA	NA	0.379012	0	NA	NA	0.375096	0	NA	NA
B03_32061997	3	32061997	NA	0.0941281	0.362041	0	NA	NA	0.0941281	0	NA	NA	0.0923479	0	NA	NA
B03_32084394	3	32084394	NA	0.188912	0.126538	0	NA	NA	0.188912	0	NA	NA	0.380481	0	NA	NA
B03_32084401	3	32084401	NA	0.0786271	0.807339	0	NA	NA	0.0786271	0	NA	NA	0.226151	0	NA	NA
B03_32085077	3	32085077	NA	0.377555	0.873536	0	NA	NA	0.377555	0	NA	NA	0.603507	0	NA	NA
B03_32085101	3	32085101	NA	0.519441	0.10274	0	NA	NA	0.519441	0	NA	NA	0.482984	0	NA	NA
B03_32085127	3	32085127	NA	0.886939	0.889051	0	NA	NA	0.886939	0	NA	NA	0.761285	0	NA	NA
B03_32090738	3	32090738	NA	0.207797	0.199508	0	NA	NA	0.207797	0	NA	NA	0.12303	0	NA	NA
B03_32090784	3	32090784	NA	0.121107	0.0998173	0	NA	NA	0.121107	0	NA	NA	0.0257163	0	NA	NA
B03_32103809	3	32103809	NA	0.707437	0.216924	0	NA	NA	0.707437	0	NA	NA	0.6053	0	NA	NA
B03_32106853	3	32106853	NA	0.974067	0.942971	0	NA	NA	0.974067	0	NA	NA	0.727806	0	NA	NA
B03_32106873	3	32106873	NA	0.630591	0.260257	0	NA	NA	0.630591	0	NA	NA	0.564544	0	NA	NA
B03_32107037	3	32107037	NA	0.259217	0.71209	0	NA	NA	0.259217	0	NA	NA	0.520711	0	NA	NA
B03_32107304	3	32107304	NA	0.656456	0.39221	0	NA	NA	0.656456	0	NA	NA	0.606612	0	NA	NA
B03_32107474	3	32107474	NA	0.392834	0.128016	0	NA	NA	0.392834	0	NA	NA	0.404381	0	NA	NA
B03_32108087	3	32108087	NA	0.291255	0.35619	0	NA	NA	0.291255	0	NA	NA	0.144056	0	NA	NA
B03_32117117	3	32117117	NA	0.59489	0.443121	0	NA	NA	0.59489	0	NA	NA	0.816046	0	NA	NA
B03_32119480	3	32119480	NA	0.133468	0.439327	0	NA	NA	0.133468	0	NA	NA	0.197071	0	NA	NA
B03_32119592	3	32119592	NA	0.335378	0.985727	0	NA	NA	0.335378	0	NA	NA	0.420165	0	NA	NA
B03_32119704	3	32119704	NA	0.0360269	0.124252	0	NA	NA	0.0360269	0	NA	NA	0.0797668	0	NA	NA
B03_32119731	3	32119731	NA	0.203761	0.983137	0	NA	NA	0.203761	0	NA	NA	0.657729	0	NA	NA
B03_32131085	3	32131085	NA	0.690281	0.690153	0	NA	NA	0.690281	0	NA	NA	0.677356	0	NA	NA
B03_32131103	3	32131103	NA	0.863781	0.969445	0	NA	NA	0.863781	0	NA	NA	0.840274	0	NA	NA
B03_32136878	3	32136878	NA	0.0818979	0.150419	0	NA	NA	0.0818979	0	NA	NA	0.0598845	0	NA	NA
B03_32136915	3	32136915	NA	0.635908	0.362979	0	NA	NA	0.635908	0	NA	NA	0.717978	0	NA	NA
B03_32136920	3	32136920	NA	0.932819	0.879948	0	NA	NA	0.932819	0	NA	NA	0.949358	0	NA	NA
B03_32136957	3	32136957	NA	0.827164	0.19973	0	NA	NA	0.827164	0	NA	NA	0.616161	0	NA	NA
B03_32136978	3	32136978	NA	0.000590851	0.00322308	0	NA	NA	0.000590851	0	NA	NA	0.00104853	0	NA	NA
B03_32137994	3	32137994	NA	0.66414	0.615033	0	NA	NA	0.66414	0	NA	NA	0.378674	0	NA	NA
B03_32138001	3	32138001	NA	0.762829	0.80015	0	NA	NA	0.762829	0	NA	NA	0.905027	0	NA	NA
B03_32140759	3	32140759	NA	0.659215	0.911787	0	NA	NA	0.659215	0	NA	NA	0.827064	0	NA	NA
B03_32168041	3	32168041	NA	0.226545	0.844437	0	NA	NA	0.226545	0	NA	NA	0.395913	0	NA	NA
B03_32168054	3	32168054	NA	0.846943	0.418861	0	NA	NA	0.846943	0	NA	NA	0.564656	0	NA	NA
B03_32178474	3	32178474	NA	0.264804	0.944289	0	NA	NA	0.264804	0	NA	NA	0.584338	0	NA	NA
B03_32178515	3	32178515	NA	0.172999	0.39523	0	NA	NA	0.172999	0	NA	NA	0.378924	0	NA	NA
B03_32178554	3	32178554	NA	0.929	0.849863	0	NA	NA	0.929	0	NA	NA	0.934097	0	NA	NA
B03_32178565	3	32178565	NA	0.839023	0.790426	0	NA	NA	0.839023	0	NA	NA	0.828059	0	NA	NA
B03_32260101	3	32260101	NA	0.750841	0.179274	0	NA	NA	0.750841	0	NA	NA	0.679985	0	NA	NA
B03_32311565	3	32311565	NA	0.710989	0.461369	0	NA	NA	0.710989	0	NA	NA	0.519132	0	NA	NA
B03_32311743	3	32311743	NA	0.645535	0.41566	0	NA	NA	0.645535	0	NA	NA	0.498465	0	NA	NA
B03_32344148	3	32344148	NA	0.439908	0.328372	0	NA	NA	0.439908	0	NA	NA	0.365781	0	NA	NA
B03_32344186	3	32344186	NA	0.598895	0.30627	0	NA	NA	0.598895	0	NA	NA	0.383014	0	NA	NA
B03_32344720	3	32344720	NA	0.810759	0.773297	0	NA	NA	0.810759	0	NA	NA	0.769516	0	NA	NA
B03_32344746	3	32344746	NA	0.360175	0.705071	0	NA	NA	0.360175	0	NA	NA	0.224371	0	NA	NA
B03_32366729	3	32366729	NA	0.542089	0.935998	0	NA	NA	0.542089	0	NA	NA	0.355323	0	NA	NA
B03_32367158	3	32367158	NA	0.780299	0.649066	0	NA	NA	0.780299	0	NA	NA	0.714072	0	NA	NA
B03_32367192	3	32367192	NA	0.158128	0.12113	0	NA	NA	0.158128	0	NA	NA	0.366394	0	NA	NA
B03_32370661	3	32370661	NA	0.539781	0.137373	0	NA	NA	0.539781	0	NA	NA	0.892419	0	NA	NA
B03_32370663	3	32370663	NA	0.982167	0.955399	0	NA	NA	0.982167	0	NA	NA	0.407563	0	NA	NA
B03_32388721	3	32388721	NA	0.4803	0.935223	0	NA	NA	0.4803	0	NA	NA	0.515376	0	NA	NA
B03_32388722	3	32388722	NA	0.316278	0.442932	0	NA	NA	0.316278	0	NA	NA	0.556587	0	NA	NA
B03_32388778	3	32388778	NA	0.158851	0.290839	0	NA	NA	0.158851	0	NA	NA	0.298864	0	NA	NA
B03_32388780	3	32388780	NA	0.203241	0.249438	0	NA	NA	0.203241	0	NA	NA	0.270089	0	NA	NA
B03_32512797	3	32512797	NA	0.998858	0.708571	0	NA	NA	0.998858	0	NA	NA	0.717483	0	NA	NA
B03_32512803	3	32512803	NA	0.680225	0.606876	0	NA	NA	0.680225	0	NA	NA	0.51536	0	NA	NA
B03_32533019	3	32533019	NA	0.520286	0.979893	0	NA	NA	0.520286	0	NA	NA	0.590012	0	NA	NA
B03_32533047	3	32533047	NA	0.958308	0.657972	0	NA	NA	0.958308	0	NA	NA	0.977714	0	NA	NA
B03_32533210	3	32533210	NA	0.768607	0.661407	0	NA	NA	0.768607	0	NA	NA	0.974933	0	NA	NA
B03_32618314	3	32618314	NA	0.463355	0.684356	0	NA	NA	0.463355	0	NA	NA	0.632016	0	NA	NA
B03_32643234	3	32643234	NA	0.178599	0.0110351	0	NA	NA	0.178599	0	NA	NA	0.127678	0	NA	NA
B03_32660265	3	32660265	NA	0.777144	0.898607	0	NA	NA	0.777144	0	NA	NA	0.899272	0	NA	NA
B03_32704908	3	32704908	NA	0.63339	0.183865	0	NA	NA	0.63339	0	NA	NA	0.126166	0	NA	NA
B03_32719351	3	32719351	NA	0.126081	0.488927	0	NA	NA	0.126081	0	NA	NA	0.305389	0	NA	NA
B03_32719386	3	32719386	NA	0.243193	0.994676	0	NA	NA	0.243193	0	NA	NA	0.683795	0	NA	NA
B03_32719390	3	32719390	NA	0.0426386	0.0200475	0	NA	NA	0.0426386	0	NA	NA	0.00605006	0	NA	NA
B03_32738754	3	32738754	NA	0.670752	0.368923	0	NA	NA	0.670752	0	NA	NA	0.967748	0	NA	NA
B03_32744359	3	32744359	NA	0.0766559	0.0179247	0	NA	NA	0.0766559	0	NA	NA	0.0177336	0	NA	NA
B03_32744365	3	32744365	NA	0.0993834	0.0479045	0	NA	NA	0.0993834	0	NA	NA	0.0402273	0	NA	NA
B03_32744408	3	32744408	NA	0.559197	0.118605	0	NA	NA	0.559197	0	NA	NA	0.134862	0	NA	NA
B03_32744433	3	32744433	NA	0.0894427	0.516404	0	NA	NA	0.0894427	0	NA	NA	0.310801	0	NA	NA
B03_32744445	3	32744445	NA	0.968989	0.340536	0	NA	NA	0.968989	0	NA	NA	0.596265	0	NA	NA
B03_32744471	3	32744471	NA	0.677945	0.43761	0	NA	NA	0.677945	0	NA	NA	0.521434	0	NA	NA
B03_32903647	3	32903647	NA	0.228991	0.401817	0	NA	NA	0.228991	0	NA	NA	0.247715	0	NA	NA
B03_32903680	3	32903680	NA	0.698448	0.334677	0	NA	NA	0.698448	0	NA	NA	0.418166	0	NA	NA
B03_32903703	3	32903703	NA	0.848984	0.57439	0	NA	NA	0.848984	0	NA	NA	0.550592	0	NA	NA
B03_32903715	3	32903715	NA	0.670381	0.311985	0	NA	NA	0.670381	0	NA	NA	0.255373	0	NA	NA
B03_32903740	3	32903740	NA	0.973365	0.673009	0	NA	NA	0.973365	0	NA	NA	0.808399	0	NA	NA
B03_32903761	3	32903761	NA	0.0804791	0.208754	0	NA	NA	0.0804791	0	NA	NA	0.066662	0	NA	NA
B03_32965400	3	32965400	NA	0.0979666	0.0180747	0	NA	NA	0.0979666	0	NA	NA	0.114084	0	NA	NA
B03_32965568	3	32965568	NA	0.825591	0.955236	0	NA	NA	0.825591	0	NA	NA	0.893574	0	NA	NA
B03_32965706	3	32965706	NA	0.989803	0.839767	0	NA	NA	0.989803	0	NA	NA	0.497454	0	NA	NA
B03_32966025	3	32966025	NA	0.595467	0.310716	0	NA	NA	0.595467	0	NA	NA	0.22016	0	NA	NA
B03_33061571	3	33061571	NA	0.774901	0.691023	0	NA	NA	0.774901	0	NA	NA	0.868114	0	NA	NA
B03_33062340	3	33062340	NA	0.703463	0.663488	0	NA	NA	0.703463	0	NA	NA	0.882179	0	NA	NA
B03_33096952	3	33096952	NA	0.261744	0.271193	0	NA	NA	0.261744	0	NA	NA	0.305726	0	NA	NA
B03_33140554	3	33140554	NA	0.546852	0.537216	0	NA	NA	0.546852	0	NA	NA	0.877604	0	NA	NA
B03_33141090	3	33141090	NA	0.770222	0.550303	0	NA	NA	0.770222	0	NA	NA	0.945908	0	NA	NA
B03_33163333	3	33163333	NA	0.132168	0.000379777	0	NA	NA	0.132168	0	NA	NA	0.0294363	0	NA	NA
B03_33164220	3	33164220	NA	0.721162	0.62231	0	NA	NA	0.721162	0	NA	NA	0.655213	0	NA	NA
B03_33230713	3	33230713	NA	0.73733	0.770105	0	NA	NA	0.73733	0	NA	NA	0.448066	0	NA	NA
B03_33286872	3	33286872	NA	0.621937	0.0897426	0	NA	NA	0.621937	0	NA	NA	0.253081	0	NA	NA
B03_33314393	3	33314393	NA	0.638888	0.464856	0	NA	NA	0.638888	0	NA	NA	0.611375	0	NA	NA
B03_33314538	3	33314538	NA	0.460646	0.434627	0	NA	NA	0.460646	0	NA	NA	0.58467	0	NA	NA
B03_33314591	3	33314591	NA	0.785493	0.358382	0	NA	NA	0.785493	0	NA	NA	0.792497	0	NA	NA
B03_33314651	3	33314651	NA	0.761664	0.649378	0	NA	NA	0.761664	0	NA	NA	0.891997	0	NA	NA
B03_33314671	3	33314671	NA	0.435822	0.517142	0	NA	NA	0.435822	0	NA	NA	0.511505	0	NA	NA
B03_33478936	3	33478936	NA	0.424119	0.369058	0	NA	NA	0.424119	0	NA	NA	0.620073	0	NA	NA
B03_33478950	3	33478950	NA	0.332441	0.036037	0	NA	NA	0.332441	0	NA	NA	0.22319	0	NA	NA
B03_33479040	3	33479040	NA	0.0749913	0.229768	0	NA	NA	0.0749913	0	NA	NA	0.133951	0	NA	NA
B03_33516297	3	33516297	NA	0.237076	0.48867	0	NA	NA	0.237076	0	NA	NA	0.696297	0	NA	NA
B03_338033	3	338033	NA	0.020921	0.0943712	0	NA	NA	0.020921	0	NA	NA	0.0571005	0	NA	NA
B03_33999886	3	33999886	NA	0.0345185	0.0176002	0	NA	NA	0.0345185	0	NA	NA	0.0826819	0	NA	NA
B03_34003099	3	34003099	NA	0.916306	0.16717	0	NA	NA	0.916306	0	NA	NA	0.660574	0	NA	NA
B03_34046477	3	34046477	NA	0.158133	0.615108	0	NA	NA	0.158133	0	NA	NA	0.554277	0	NA	NA
B03_34046541	3	34046541	NA	0.964802	0.880388	0	NA	NA	0.964802	0	NA	NA	0.709352	0	NA	NA
B03_34046690	3	34046690	NA	0.464224	0.897591	0	NA	NA	0.464224	0	NA	NA	0.400421	0	NA	NA
B03_34046735	3	34046735	NA	0.00287323	0.0827474	0	NA	NA	0.00287323	0	NA	NA	0.0277619	0	NA	NA
B03_34046774	3	34046774	NA	0.489357	0.564532	0	NA	NA	0.489357	0	NA	NA	0.918873	0	NA	NA
B03_34058672	3	34058672	NA	0.0903967	0.183321	0	NA	NA	0.0903967	0	NA	NA	0.148544	0	NA	NA
B03_34059910	3	34059910	NA	0.880998	0.919302	0	NA	NA	0.880998	0	NA	NA	0.803809	0	NA	NA
B03_34317091	3	34317091	NA	0.280479	0.204792	0	NA	NA	0.280479	0	NA	NA	0.406603	0	NA	NA
B03_34847321	3	34847321	NA	0.546095	0.0423684	0	NA	NA	0.546095	0	NA	NA	0.515765	0	NA	NA
B03_34847441	3	34847441	NA	0.169303	0.0375508	0	NA	NA	0.169303	0	NA	NA	0.261461	0	NA	NA
B03_34847461	3	34847461	NA	0.104784	0.011393	0	NA	NA	0.104784	0	NA	NA	0.180965	0	NA	NA
B03_34847633	3	34847633	NA	0.0708499	0.00287322	0	NA	NA	0.0708499	0	NA	NA	0.0943469	0	NA	NA
B03_34852027	3	34852027	NA	0.0386008	0.00336927	0	NA	NA	0.0386008	0	NA	NA	0.0979308	0	NA	NA
B03_34852121	3	34852121	NA	0.0944667	0.0307261	0	NA	NA	0.0944667	0	NA	NA	0.28502	0	NA	NA
B03_34852334	3	34852334	NA	0.0498975	0.0029998	0	NA	NA	0.0498975	0	NA	NA	0.0500667	0	NA	NA
B03_34859232	3	34859232	NA	0.00608812	0.00321436	0	NA	NA	0.00608812	0	NA	NA	0.0461289	0	NA	NA
B03_34859256	3	34859256	NA	0.0237982	0.00151634	0	NA	NA	0.0237982	0	NA	NA	0.0230995	0	NA	NA
B03_34873051	3	34873051	NA	0.0226264	0.0103415	0	NA	NA	0.0226264	0	NA	NA	0.0762161	0	NA	NA
B03_34893921	3	34893921	NA	0.523977	0.448819	0	NA	NA	0.523977	0	NA	NA	0.481358	0	NA	NA
B03_34893935	3	34893935	NA	0.244493	0.365156	0	NA	NA	0.244493	0	NA	NA	0.411202	0	NA	NA
B03_34894736	3	34894736	NA	0.11239	0.229461	0	NA	NA	0.11239	0	NA	NA	0.0936771	0	NA	NA
B03_34895055	3	34895055	NA	0.39191	0.0730612	0	NA	NA	0.39191	0	NA	NA	0.346869	0	NA	NA
B03_34895064	3	34895064	NA	0.0271895	0.0358588	0	NA	NA	0.0271895	0	NA	NA	0.0160911	0	NA	NA
B03_34897552	3	34897552	NA	0.00421569	0.00121148	0	NA	NA	0.00421569	0	NA	NA	0.000542359	0	NA	NA
B03_34897564	3	34897564	NA	0.665576	0.0971417	0	NA	NA	0.665576	0	NA	NA	0.166481	0	NA	NA
B03_34917600	3	34917600	NA	0.680332	0.808761	0	NA	NA	0.680332	0	NA	NA	0.889008	0	NA	NA
B03_34923790	3	34923790	NA	0.332056	0.761507	0	NA	NA	0.332056	0	NA	NA	0.579336	0	NA	NA
B03_34923880	3	34923880	NA	0.274589	0.142108	0	NA	NA	0.274589	0	NA	NA	0.404455	0	NA	NA
B03_34926660	3	34926660	NA	0.878054	0.60745	0	NA	NA	0.878054	0	NA	NA	0.375924	0	NA	NA
B03_34928766	3	34928766	NA	0.816746	0.903799	0	NA	NA	0.816746	0	NA	NA	0.895988	0	NA	NA
B03_34928786	3	34928786	NA	0.617242	0.542182	0	NA	NA	0.617242	0	NA	NA	0.83243	0	NA	NA
B03_34929080	3	34929080	NA	0.826115	0.957561	0	NA	NA	0.826115	0	NA	NA	0.549968	0	NA	NA
B03_34931565	3	34931565	NA	0.169207	0.0442746	0	NA	NA	0.169207	0	NA	NA	0.257094	0	NA	NA
B03_34933640	3	34933640	NA	0.15669	0.204061	0	NA	NA	0.15669	0	NA	NA	0.376677	0	NA	NA
B03_34933858	3	34933858	NA	0.0819952	0.20679	0	NA	NA	0.0819952	0	NA	NA	0.165421	0	NA	NA
B03_34934036	3	34934036	NA	0.111211	0.0327913	0	NA	NA	0.111211	0	NA	NA	0.179076	0	NA	NA
B03_34934112	3	34934112	NA	0.0429761	0.133024	0	NA	NA	0.0429761	0	NA	NA	0.0816257	0	NA	NA
B03_34943883	3	34943883	NA	0.550837	0.333152	0	NA	NA	0.550837	0	NA	NA	0.452016	0	NA	NA
B03_34943929	3	34943929	NA	0.10351	0.119128	0	NA	NA	0.10351	0	NA	NA	0.276361	0	NA	NA
B03_34944001	3	34944001	NA	0.588734	0.261424	0	NA	NA	0.588734	0	NA	NA	0.656649	0	NA	NA
B03_34944046	3	34944046	NA	0.54912	0.0368629	0	NA	NA	0.54912	0	NA	NA	0.187459	0	NA	NA
B03_34944070	3	34944070	NA	0.877992	0.573988	0	NA	NA	0.877992	0	NA	NA	0.862785	0	NA	NA
B03_34944073	3	34944073	NA	0.931514	0.229534	0	NA	NA	0.931514	0	NA	NA	0.588617	0	NA	NA
B03_34944079	3	34944079	NA	0.345627	0.451946	0	NA	NA	0.345627	0	NA	NA	0.607449	0	NA	NA
B03_34944095	3	34944095	NA	0.904631	0.588138	0	NA	NA	0.904631	0	NA	NA	0.974143	0	NA	NA
B03_34944134	3	34944134	NA	0.735221	0.217481	0	NA	NA	0.735221	0	NA	NA	0.43798	0	NA	NA
B03_34944149	3	34944149	NA	0.579895	0.81137	0	NA	NA	0.579895	0	NA	NA	0.984116	0	NA	NA
B03_34957499	3	34957499	NA	0.00486796	0.00533047	0	NA	NA	0.00486796	0	NA	NA	0.0025881	0	NA	NA
B03_34957509	3	34957509	NA	0.584058	0.524236	0	NA	NA	0.584058	0	NA	NA	0.849132	0	NA	NA
B03_34957512	3	34957512	NA	0.769148	0.686671	0	NA	NA	0.769148	0	NA	NA	0.603137	0	NA	NA
B03_34958677	3	34958677	NA	0.444318	0.352643	0	NA	NA	0.444318	0	NA	NA	0.686346	0	NA	NA
B03_34958693	3	34958693	NA	0.316953	0.415487	0	NA	NA	0.316953	0	NA	NA	0.430738	0	NA	NA
B03_34958720	3	34958720	NA	0.257797	0.468038	0	NA	NA	0.257797	0	NA	NA	0.420257	0	NA	NA
B03_34958727	3	34958727	NA	0.335492	0.476753	0	NA	NA	0.335492	0	NA	NA	0.413639	0	NA	NA
B03_34959902	3	34959902	NA	0.361403	0.480952	0	NA	NA	0.361403	0	NA	NA	0.318316	0	NA	NA
B03_34964468	3	34964468	NA	0.641935	0.184236	0	NA	NA	0.641935	0	NA	NA	0.3425	0	NA	NA
B03_34964641	3	34964641	NA	0.666494	0.84099	0	NA	NA	0.666494	0	NA	NA	0.702562	0	NA	NA
B03_34964927	3	34964927	NA	0.459648	0.3936	0	NA	NA	0.459648	0	NA	NA	0.780765	0	NA	NA
B03_34965205	3	34965205	NA	0.813272	0.690734	0	NA	NA	0.813272	0	NA	NA	0.913855	0	NA	NA
B03_34965342	3	34965342	NA	0.570688	0.410839	0	NA	NA	0.570688	0	NA	NA	0.338685	0	NA	NA
B03_34965420	3	34965420	NA	0.133306	0.0992848	0	NA	NA	0.133306	0	NA	NA	0.261773	0	NA	NA
B03_35320479	3	35320479	NA	0.592455	0.908168	0	NA	NA	0.592455	0	NA	NA	0.994422	0	NA	NA
B03_353224	3	353224	NA	0.248174	0.45725	0	NA	NA	0.248174	0	NA	NA	0.433876	0	NA	NA
B03_353781	3	353781	NA	0.726457	0.775978	0	NA	NA	0.726457	0	NA	NA	0.89771	0	NA	NA
B03_35421858	3	35421858	NA	0.382736	0.277447	0	NA	NA	0.382736	0	NA	NA	0.672366	0	NA	NA
B03_36059233	3	36059233	NA	0.6048	0.456991	0	NA	NA	0.6048	0	NA	NA	0.269136	0	NA	NA
B03_36135247	3	36135247	NA	0.24122	0.0914616	0	NA	NA	0.24122	0	NA	NA	0.241842	0	NA	NA
B03_36397949	3	36397949	NA	0.185331	0.435069	0	NA	NA	0.185331	0	NA	NA	0.155112	0	NA	NA
B03_36461822	3	36461822	NA	0.229827	0.810065	0	NA	NA	0.229827	0	NA	NA	0.39812	0	NA	NA
B03_36461830	3	36461830	NA	0.998677	0.393092	0	NA	NA	0.998677	0	NA	NA	0.987483	0	NA	NA
B03_36764488	3	36764488	NA	0.132698	0.0141158	0	NA	NA	0.132698	0	NA	NA	0.198117	0	NA	NA
B03_36774911	3	36774911	NA	0.602799	0.566705	0	NA	NA	0.602799	0	NA	NA	0.454274	0	NA	NA
B03_36775643	3	36775643	NA	0.488093	0.641158	0	NA	NA	0.488093	0	NA	NA	0.740897	0	NA	NA
B03_36780788	3	36780788	NA	0.748323	0.683027	0	NA	NA	0.748323	0	NA	NA	0.417385	0	NA	NA
B03_37147611	3	37147611	NA	0.20882	0.250519	0	NA	NA	0.20882	0	NA	NA	0.339716	0	NA	NA
B03_37152746	3	37152746	NA	0.460198	0.68542	0	NA	NA	0.460198	0	NA	NA	0.51951	0	NA	NA
B03_37154249	3	37154249	NA	0.264246	0.462899	0	NA	NA	0.264246	0	NA	NA	0.288717	0	NA	NA
B03_37191532	3	37191532	NA	0.770277	0.537274	0	NA	NA	0.770277	0	NA	NA	0.768772	0	NA	NA
B03_37191542	3	37191542	NA	0.682736	0.540132	0	NA	NA	0.682736	0	NA	NA	0.82779	0	NA	NA
B03_37846033	3	37846033	NA	0.528854	0.225744	0	NA	NA	0.528854	0	NA	NA	0.591608	0	NA	NA
B03_6224256	3	6224256	NA	0.663946	0.883427	0	NA	NA	0.663946	0	NA	NA	0.939553	0	NA	NA
B03_6239943	3	6239943	NA	0.568934	0.793212	0	NA	NA	0.568934	0	NA	NA	0.817958	0	NA	NA
B03_6328681	3	6328681	NA	0.569203	0.502773	0	NA	NA	0.569203	0	NA	NA	0.43726	0	NA	NA
B03_6328699	3	6328699	NA	0.656185	0.145051	0	NA	NA	0.656185	0	NA	NA	0.285468	0	NA	NA
B03_6367644	3	6367644	NA	0.333627	0.70517	0	NA	NA	0.333627	0	NA	NA	0.519128	0	NA	NA
B03_6367655	3	6367655	NA	0.189409	0.752514	0	NA	NA	0.189409	0	NA	NA	0.429571	0	NA	NA
B03_6367665	3	6367665	NA	0.689108	0.572555	0	NA	NA	0.689108	0	NA	NA	0.864926	0	NA	NA
B03_6367721	3	6367721	NA	0.653752	0.838291	0	NA	NA	0.653752	0	NA	NA	0.749105	0	NA	NA
B03_6367727	3	6367727	NA	0.387474	0.559751	0	NA	NA	0.387474	0	NA	NA	0.540491	0	NA	NA
B03_6367803	3	6367803	NA	0.254274	0.931352	0	NA	NA	0.254274	0	NA	NA	0.683102	0	NA	NA
B03_6367832	3	6367832	NA	0.201017	0.692949	0	NA	NA	0.201017	0	NA	NA	0.351424	0	NA	NA
B03_6367879	3	6367879	NA	0.315197	0.0418911	0	NA	NA	0.315197	0	NA	NA	0.097047	0	NA	NA
B03_6368105	3	6368105	NA	0.641304	0.192762	0	NA	NA	0.641304	0	NA	NA	0.231688	0	NA	NA
B03_6368178	3	6368178	NA	0.603758	0.351147	0	NA	NA	0.603758	0	NA	NA	0.453402	0	NA	NA
B03_6498538	3	6498538	NA	0.912416	0.219143	0	NA	NA	0.912416	0	NA	NA	0.583364	0	NA	NA
B03_6553903	3	6553903	NA	0.518072	0.449956	0	NA	NA	0.518072	0	NA	NA	0.717916	0	NA	NA
B03_6553932	3	6553932	NA	0.687952	0.677402	0	NA	NA	0.687952	0	NA	NA	0.533271	0	NA	NA
B03_6554124	3	6554124	NA	0.946615	0.968711	0	NA	NA	0.946615	0	NA	NA	0.749923	0	NA	NA
B03_6554216	3	6554216	NA	0.724855	0.819215	0	NA	NA	0.724855	0	NA	NA	0.87262	0	NA	NA
B03_6554653	3	6554653	NA	0.812053	0.499186	0	NA	NA	0.812053	0	NA	NA	0.641539	0	NA	NA
B03_6554815	3	6554815	NA	0.667714	0.602608	0	NA	NA	0.667714	0	NA	NA	0.415426	0	NA	NA
B03_6555234	3	6555234	NA	0.975207	0.511442	0	NA	NA	0.975207	0	NA	NA	0.864694	0	NA	NA
B03_6555290	3	6555290	NA	0.833947	0.632749	0	NA	NA	0.833947	0	NA	NA	0.682519	0	NA	NA
B03_6555309	3	6555309	NA	0.553786	0.521804	0	NA	NA	0.553786	0	NA	NA	0.513839	0	NA	NA
B03_6555653	3	6555653	NA	0.609076	0.393108	0	NA	NA	0.609076	0	NA	NA	0.458259	0	NA	NA
B03_6577974	3	6577974	NA	0.863068	0.681268	0	NA	NA	0.863068	0	NA	NA	0.859239	0	NA	NA
B03_6578049	3	6578049	NA	0.588906	0.130169	0	NA	NA	0.588906	0	NA	NA	0.338664	0	NA	NA
B03_6578075	3	6578075	NA	0.0304039	0.00283464	0	NA	NA	0.0304039	0	NA	NA	0.0503688	0	NA	NA
B03_6578504	3	6578504	NA	0.143729	0.0351184	0	NA	NA	0.143729	0	NA	NA	0.238508	0	NA	NA
B03_6695716	3	6695716	NA	0.783603	0.698131	0	NA	NA	0.783603	0	NA	NA	0.784031	0	NA	NA
B03_6854728	3	6854728	NA	0.660261	0.098493	0	NA	NA	0.660261	0	NA	NA	0.300251	0	NA	NA
B03_6854741	3	6854741	NA	0.936531	0.413987	0	NA	NA	0.936531	0	NA	NA	0.919157	0	NA	NA
B03_6854746	3	6854746	NA	0.703879	0.334605	0	NA	NA	0.703879	0	NA	NA	0.657006	0	NA	NA
B03_6854802	3	6854802	NA	0.40353	0.318826	0	NA	NA	0.40353	0	NA	NA	0.448223	0	NA	NA
B03_6863624	3	6863624	NA	0.251083	0.89055	0	NA	NA	0.251083	0	NA	NA	0.464551	0	NA	NA
B03_6877233	3	6877233	NA	0.571648	0.814404	0	NA	NA	0.571648	0	NA	NA	0.628929	0	NA	NA
B03_6877239	3	6877239	NA	0.730946	0.633453	0	NA	NA	0.730946	0	NA	NA	0.736127	0	NA	NA
B03_6877264	3	6877264	NA	0.836604	0.628014	0	NA	NA	0.836604	0	NA	NA	0.881399	0	NA	NA
B03_6941743	3	6941743	NA	0.432359	0.647729	0	NA	NA	0.432359	0	NA	NA	0.339437	0	NA	NA
B03_6941900	3	6941900	NA	0.164359	0.00705287	0	NA	NA	0.164359	0	NA	NA	0.0731311	0	NA	NA
B03_6952375	3	6952375	NA	0.26684	0.33021	0	NA	NA	0.26684	0	NA	NA	0.483272	0	NA	NA
B03_6952435	3	6952435	NA	0.658255	0.615508	0	NA	NA	0.658255	0	NA	NA	0.966856	0	NA	NA
B03_6979581	3	6979581	NA	0.550501	0.725514	0	NA	NA	0.550501	0	NA	NA	0.862099	0	NA	NA
B03_7323089	3	7323089	NA	0.0787145	0.0421813	0	NA	NA	0.0787145	0	NA	NA	0.0584096	0	NA	NA
B03_7688734	3	7688734	NA	0.0446334	0.0448097	0	NA	NA	0.0446334	0	NA	NA	0.0633152	0	NA	NA
B03_7688757	3	7688757	NA	0.138276	0.204814	0	NA	NA	0.138276	0	NA	NA	0.12983	0	NA	NA
B03_7760190	3	7760190	NA	0.149317	0.0984353	0	NA	NA	0.149317	0	NA	NA	0.113616	0	NA	NA
B03_7760313	3	7760313	NA	0.281153	0.157772	0	NA	NA	0.281153	0	NA	NA	0.224898	0	NA	NA
B03_7761712	3	7761712	NA	0.431722	0.196269	0	NA	NA	0.431722	0	NA	NA	0.386786	0	NA	NA
B03_7761847	3	7761847	NA	0.130159	0.0541183	0	NA	NA	0.130159	0	NA	NA	0.065947	0	NA	NA
B03_7761850	3	7761850	NA	0.395094	0.237927	0	NA	NA	0.395094	0	NA	NA	0.187278	0	NA	NA
B03_7761885	3	7761885	NA	0.0350459	0.0566971	0	NA	NA	0.0350459	0	NA	NA	0.0276762	0	NA	NA
B03_7761971	3	7761971	NA	0.327304	0.466648	0	NA	NA	0.327304	0	NA	NA	0.224253	0	NA	NA
B03_7761975	3	7761975	NA	0.285741	0.584233	0	NA	NA	0.285741	0	NA	NA	0.209887	0	NA	NA
B03_7761987	3	7761987	NA	0.242255	0.761677	0	NA	NA	0.242255	0	NA	NA	0.298164	0	NA	NA
B03_7762033	3	7762033	NA	0.074807	0.50354	0	NA	NA	0.074807	0	NA	NA	0.143334	0	NA	NA
B03_7762048	3	7762048	NA	0.226926	0.370591	0	NA	NA	0.226926	0	NA	NA	0.149208	0	NA	NA
B03_7762100	3	7762100	NA	0.399535	0.618124	0	NA	NA	0.399535	0	NA	NA	0.286722	0	NA	NA
B03_7762102	3	7762102	NA	0.119199	0.0934784	0	NA	NA	0.119199	0	NA	NA	0.0697835	0	NA	NA
B03_7762110	3	7762110	NA	0.0611369	0.130803	0	NA	NA	0.0611369	0	NA	NA	0.0322107	0	NA	NA
B03_7762127	3	7762127	NA	0.0409604	0.0895037	0	NA	NA	0.0409604	0	NA	NA	0.0364432	0	NA	NA
B03_7762131	3	7762131	NA	0.0362825	0.0897446	0	NA	NA	0.0362825	0	NA	NA	0.0208017	0	NA	NA
B03_7762135	3	7762135	NA	0.202202	0.434	0	NA	NA	0.202202	0	NA	NA	0.17083	0	NA	NA
B03_7762144	3	7762144	NA	0.0668802	0.184756	0	NA	NA	0.0668802	0	NA	NA	0.0540461	0	NA	NA
B03_7762166	3	7762166	NA	0.166247	0.257709	0	NA	NA	0.166247	0	NA	NA	0.111596	0	NA	NA
B03_7762181	3	7762181	NA	0.236321	0.337524	0	NA	NA	0.236321	0	NA	NA	0.153847	0	NA	NA
B03_7762206	3	7762206	NA	0.790803	0.813278	0	NA	NA	0.790803	0	NA	NA	0.835655	0	NA	NA
B03_7762396	3	7762396	NA	0.00654389	0.0173785	0	NA	NA	0.00654389	0	NA	NA	0.00272099	0	NA	NA
B03_7762448	3	7762448	NA	0.17296	0.227175	0	NA	NA	0.17296	0	NA	NA	0.1081	0	NA	NA
B03_7762469	3	7762469	NA	0.108198	0.210977	0	NA	NA	0.108198	0	NA	NA	0.075497	0	NA	NA
B03_7762471	3	7762471	NA	0.270516	0.32228	0	NA	NA	0.270516	0	NA	NA	0.134115	0	NA	NA
B03_7762512	3	7762512	NA	0.293385	0.259677	0	NA	NA	0.293385	0	NA	NA	0.0871821	0	NA	NA
B03_7762637	3	7762637	NA	0.336627	0.431272	0	NA	NA	0.336627	0	NA	NA	0.162271	0	NA	NA
B03_7762647	3	7762647	NA	0.329906	0.538492	0	NA	NA	0.329906	0	NA	NA	0.177802	0	NA	NA
B03_7762650	3	7762650	NA	0.0397179	0.324003	0	NA	NA	0.0397179	0	NA	NA	0.0515032	0	NA	NA
B03_7762658	3	7762658	NA	0.121082	0.234579	0	NA	NA	0.121082	0	NA	NA	0.187697	0	NA	NA
B03_7763031	3	7763031	NA	0.0222069	0.029701	0	NA	NA	0.0222069	0	NA	NA	0.00230255	0	NA	NA
B03_7763156	3	7763156	NA	0.065097	0.07988	0	NA	NA	0.065097	0	NA	NA	0.0358856	0	NA	NA
B03_7763167	3	7763167	NA	0.00375792	0.0100862	0	NA	NA	0.00375792	0	NA	NA	0.00162914	0	NA	NA
B03_7763281	3	7763281	NA	0.0879165	0.333785	0	NA	NA	0.0879165	0	NA	NA	0.107085	0	NA	NA
B03_7763300	3	7763300	NA	0.198235	0.451565	0	NA	NA	0.198235	0	NA	NA	0.221443	0	NA	NA
B03_7763745	3	7763745	NA	0.902002	0.992925	0	NA	NA	0.902002	0	NA	NA	0.407517	0	NA	NA
B03_7763828	3	7763828	NA	0.0800185	0.269989	0	NA	NA	0.0800185	0	NA	NA	0.0830201	0	NA	NA
B03_7763959	3	7763959	NA	0.316462	0.411746	0	NA	NA	0.316462	0	NA	NA	0.484068	0	NA	NA
B03_7764090	3	7764090	NA	0.202754	0.488262	0	NA	NA	0.202754	0	NA	NA	0.182152	0	NA	NA
B03_7764432	3	7764432	NA	0.288652	0.38568	0	NA	NA	0.288652	0	NA	NA	0.196204	0	NA	NA
B03_7764477	3	7764477	NA	0.178282	0.342886	0	NA	NA	0.178282	0	NA	NA	0.138608	0	NA	NA
B03_7764552	3	7764552	NA	0.0546253	0.032782	0	NA	NA	0.0546253	0	NA	NA	0.00899871	0	NA	NA
B03_7764728	3	7764728	NA	0.00959538	0.0129491	0	NA	NA	0.00959538	0	NA	NA	0.00228281	0	NA	NA
B03_7764747	3	7764747	NA	0.0586196	0.107838	0	NA	NA	0.0586196	0	NA	NA	0.0147342	0	NA	NA
B03_7765449	3	7765449	NA	0.284836	0.10122	0	NA	NA	0.284836	0	NA	NA	0.0498871	0	NA	NA
B03_7765463	3	7765463	NA	0.231152	0.114918	0	NA	NA	0.231152	0	NA	NA	0.0650072	0	NA	NA
B03_7765526	3	7765526	NA	0.111382	0.147243	0	NA	NA	0.111382	0	NA	NA	0.0732118	0	NA	NA
B03_7765756	3	7765756	NA	0.111038	0.0165431	0	NA	NA	0.111038	0	NA	NA	0.0387978	0	NA	NA
B03_7769344	3	7769344	NA	0.181315	0.0616258	0	NA	NA	0.181315	0	NA	NA	0.0646688	0	NA	NA
B03_7770059	3	7770059	NA	0.284489	0.819503	0	NA	NA	0.284489	0	NA	NA	0.521249	0	NA	NA
B03_7776798	3	7776798	NA	0.755159	0.800541	0	NA	NA	0.755159	0	NA	NA	0.955764	0	NA	NA
B03_7777396	3	7777396	NA	0.572434	0.955191	0	NA	NA	0.572434	0	NA	NA	0.577725	0	NA	NA
B03_7777414	3	7777414	NA	0.463886	0.528341	0	NA	NA	0.463886	0	NA	NA	0.115331	0	NA	NA
B03_7793469	3	7793469	NA	0.446056	0.801583	0	NA	NA	0.446056	0	NA	NA	0.638205	0	NA	NA
B03_7793502	3	7793502	NA	0.149066	0.829276	0	NA	NA	0.149066	0	NA	NA	0.559063	0	NA	NA
B03_7793508	3	7793508	NA	0.498345	0.556283	0	NA	NA	0.498345	0	NA	NA	0.841208	0	NA	NA
B03_7793523	3	7793523	NA	0.348855	0.765584	0	NA	NA	0.348855	0	NA	NA	0.983832	0	NA	NA
B03_7793532	3	7793532	NA	0.38136	0.172404	0	NA	NA	0.38136	0	NA	NA	0.129723	0	NA	NA
B03_7793535	3	7793535	NA	0.713783	0.434656	0	NA	NA	0.713783	0	NA	NA	0.30428	0	NA	NA
B03_7793611	3	7793611	NA	0.779915	0.570313	0	NA	NA	0.779915	0	NA	NA	0.619541	0	NA	NA
B03_7793652	3	7793652	NA	0.978845	0.4904	0	NA	NA	0.978845	0	NA	NA	0.702892	0	NA	NA
B03_7793707	3	7793707	NA	0.37222	0.578238	0	NA	NA	0.37222	0	NA	NA	0.386977	0	NA	NA
B03_7793779	3	7793779	NA	0.165322	0.141504	0	NA	NA	0.165322	0	NA	NA	0.138616	0	NA	NA
B03_7793785	3	7793785	NA	0.0207589	0.0157744	0	NA	NA	0.0207589	0	NA	NA	0.00506929	0	NA	NA
B03_7793979	3	7793979	NA	0.130568	0.153495	0	NA	NA	0.130568	0	NA	NA	0.283942	0	NA	NA
B03_7794472	3	7794472	NA	0.116121	0.130316	0	NA	NA	0.116121	0	NA	NA	0.230361	0	NA	NA
B03_7794528	3	7794528	NA	0.146669	0.0933366	0	NA	NA	0.146669	0	NA	NA	0.0309615	0	NA	NA
B03_7794539	3	7794539	NA	0.225317	0.0870694	0	NA	NA	0.225317	0	NA	NA	0.056471	0	NA	NA
B03_7794542	3	7794542	NA	0.107372	0.0154992	0	NA	NA	0.107372	0	NA	NA	0.00685938	0	NA	NA
B03_7794546	3	7794546	NA	0.140597	0.0277633	0	NA	NA	0.140597	0	NA	NA	0.0155654	0	NA	NA
B03_7794623	3	7794623	NA	0.0257894	0.0203246	0	NA	NA	0.0257894	0	NA	NA	0.00844433	0	NA	NA
B03_7794659	3	7794659	NA	0.910998	0.512584	0	NA	NA	0.910998	0	NA	NA	0.952199	0	NA	NA
B03_7795640	3	7795640	NA	0.794306	0.513539	0	NA	NA	0.794306	0	NA	NA	0.896539	0	NA	NA
B03_7795670	3	7795670	NA	0.479388	0.287594	0	NA	NA	0.479388	0	NA	NA	0.0824811	0	NA	NA
B03_7839806	3	7839806	NA	0.537534	0.400975	0	NA	NA	0.537534	0	NA	NA	0.721023	0	NA	NA
B03_7853902	3	7853902	NA	0.00179	0.0103765	0	NA	NA	0.00179	0	NA	NA	0.0086475	0	NA	NA
B03_8018823	3	8018823	NA	0.694782	0.813476	0	NA	NA	0.694782	0	NA	NA	0.929582	0	NA	NA
B03_8018851	3	8018851	NA	0.862091	0.579177	0	NA	NA	0.862091	0	NA	NA	0.931675	0	NA	NA
B03_8019115	3	8019115	NA	0.972504	0.822897	0	NA	NA	0.972504	0	NA	NA	0.785957	0	NA	NA
B03_8019208	3	8019208	NA	0.997637	0.728242	0	NA	NA	0.997637	0	NA	NA	0.707487	0	NA	NA
B03_8019357	3	8019357	NA	0.844872	0.772521	0	NA	NA	0.844872	0	NA	NA	0.703919	0	NA	NA
B03_8019363	3	8019363	NA	0.500111	0.876959	0	NA	NA	0.500111	0	NA	NA	0.878699	0	NA	NA
B03_8019392	3	8019392	NA	0.67647	0.450188	0	NA	NA	0.67647	0	NA	NA	0.591916	0	NA	NA
B03_8019400	3	8019400	NA	0.012739	0.0324637	0	NA	NA	0.012739	0	NA	NA	0.0421046	0	NA	NA
B03_8019920	3	8019920	NA	0.943516	0.56091	0	NA	NA	0.943516	0	NA	NA	0.780524	0	NA	NA
B03_8019960	3	8019960	NA	0.886737	0.659644	0	NA	NA	0.886737	0	NA	NA	0.989641	0	NA	NA
B03_8059781	3	8059781	NA	0.241126	0.927204	0	NA	NA	0.241126	0	NA	NA	0.356718	0	NA	NA
B03_8063933	3	8063933	NA	0.213231	0.209281	0	NA	NA	0.213231	0	NA	NA	0.17887	0	NA	NA
B03_8065773	3	8065773	NA	0.576802	0.343427	0	NA	NA	0.576802	0	NA	NA	0.492204	0	NA	NA
B03_8066923	3	8066923	NA	0.0165893	0.0292351	0	NA	NA	0.0165893	0	NA	NA	0.0209329	0	NA	NA
B03_8067329	3	8067329	NA	0.0125543	0.0347155	0	NA	NA	0.0125543	0	NA	NA	0.0148224	0	NA	NA
B03_8075120	3	8075120	NA	0.573537	0.905576	0	NA	NA	0.573537	0	NA	NA	0.841715	0	NA	NA
B03_8077809	3	8077809	NA	0.986992	0.893886	0	NA	NA	0.986992	0	NA	NA	0.942604	0	NA	NA
B03_8080024	3	8080024	NA	0.0522668	0.114148	0	NA	NA	0.0522668	0	NA	NA	0.0989764	0	NA	NA
B03_9405591	3	9405591	NA	0.983361	0.630429	0	NA	NA	0.983361	0	NA	NA	0.858073	0	NA	NA
B03_9901865	3	9901865	NA	0.225319	0.257245	0	NA	NA	0.225319	0	NA	NA	0.157895	0	NA	NA
B03_9901919	3	9901919	NA	0.957792	0.0490871	0	NA	NA	0.957792	0	NA	NA	0.308719	0	NA	NA
B03_9901921	3	9901921	NA	0.0601395	0.0311885	0	NA	NA	0.0601395	0	NA	NA	0.0154148	0	NA	NA
B03_9901965	3	9901965	NA	0.583251	0.322204	0	NA	NA	0.583251	0	NA	NA	0.242675	0	NA	NA
B03_9902001	3	9902001	NA	0.419409	0.175111	0	NA	NA	0.419409	0	NA	NA	0.155854	0	NA	NA
B03_9902090	3	9902090	NA	0.147083	0.158815	0	NA	NA	0.147083	0	NA	NA	0.111385	0	NA	NA
B03_9902118	3	9902118	NA	0.499769	0.482199	0	NA	NA	0.499769	0	NA	NA	0.875097	0	NA	NA
B03_9902132	3	9902132	NA	0.762358	0.88879	0	NA	NA	0.762358	0	NA	NA	0.836093	0	NA	NA
B03_9902150	3	9902150	NA	0.59399	0.419725	0	NA	NA	0.59399	0	NA	NA	0.428786	0	NA	NA
B03_9902157	3	9902157	NA	0.716355	0.730757	0	NA	NA	0.716355	0	NA	NA	0.563623	0	NA	NA
B03_9902170	3	9902170	NA	0.699047	0.900246	0	NA	NA	0.699047	0	NA	NA	0.677713	0	NA	NA
B03_9902256	3	9902256	NA	0.0762259	0.204942	0	NA	NA	0.0762259	0	NA	NA	0.0678586	0	NA	NA
B03_9902266	3	9902266	NA	0.0028241	0.00703505	0	NA	NA	0.0028241	0	NA	NA	0.0121941	0	NA	NA
B03_9902397	3	9902397	NA	0.234756	0.842789	0	NA	NA	0.234756	0	NA	NA	0.561161	0	NA	NA
B03_9902420	3	9902420	NA	0.755014	0.613401	0	NA	NA	0.755014	0	NA	NA	0.761448	0	NA	NA
B03_9902430	3	9902430	NA	0.606674	0.41576	0	NA	NA	0.606674	0	NA	NA	0.545398	0	NA	NA
B03_9902588	3	9902588	NA	0.385359	0.469843	0	NA	NA	0.385359	0	NA	NA	0.213706	0	NA	NA
B03_9902640	3	9902640	NA	0.616914	0.506996	0	NA	NA	0.616914	0	NA	NA	0.882908	0	NA	NA
B03_9902699	3	9902699	NA	0.400122	0.544699	0	NA	NA	0.400122	0	NA	NA	0.30391	0	NA	NA
B03_9902769	3	9902769	NA	0.248192	0.72766	0	NA	NA	0.248192	0	NA	NA	0.651404	0	NA	NA
B03_9902854	3	9902854	NA	0.644845	0.851893	0	NA	NA	0.644845	0	NA	NA	0.799988	0	NA	NA
B03_9902859	3	9902859	NA	0.85167	0.831421	0	NA	NA	0.85167	0	NA	NA	0.844648	0	NA	NA
B03_9902892	3	9902892	NA	0.943902	0.758598	0	NA	NA	0.943902	0	NA	NA	0.36692	0	NA	NA
B03_9902894	3	9902894	NA	0.934431	0.752945	0	NA	NA	0.934431	0	NA	NA	0.711948	0	NA	NA
B03_9902973	3	9902973	NA	0.541206	0.522859	0	NA	NA	0.541206	0	NA	NA	0.923537	0	NA	NA
B03_9903006	3	9903006	NA	0.997899	0.356924	0	NA	NA	0.997899	0	NA	NA	0.561678	0	NA	NA
B03_9903023	3	9903023	NA	0.457395	0.176994	0	NA	NA	0.457395	0	NA	NA	0.0622544	0	NA	NA
B03_9903030	3	9903030	NA	0.309961	0.16424	0	NA	NA	0.309961	0	NA	NA	0.0413732	0	NA	NA
B03_9903084	3	9903084	NA	0.265913	0.874957	0	NA	NA	0.265913	0	NA	NA	0.416884	0	NA	NA
B03_9903087	3	9903087	NA	0.39708	0.216593	0	NA	NA	0.39708	0	NA	NA	0.217065	0	NA	NA
B03_9903089	3	9903089	NA	0.813869	0.847015	0	NA	NA	0.813869	0	NA	NA	0.885887	0	NA	NA
B03_9903144	3	9903144	NA	0.330537	0.533767	0	NA	NA	0.330537	0	NA	NA	0.388468	0	NA	NA
B03_9903171	3	9903171	NA	0.983041	0.250332	0	NA	NA	0.983041	0	NA	NA	0.521308	0	NA	NA
B03_9903213	3	9903213	NA	0.669589	0.507925	0	NA	NA	0.669589	0	NA	NA	0.985231	0	NA	NA
B03_9903237	3	9903237	NA	0.974811	0.798103	0	NA	NA	0.974811	0	NA	NA	0.492587	0	NA	NA
B03_9903253	3	9903253	NA	0.104096	0.360332	0	NA	NA	0.104096	0	NA	NA	0.232305	0	NA	NA
B03_9903281	3	9903281	NA	0.817208	0.255525	0	NA	NA	0.817208	0	NA	NA	0.823522	0	NA	NA
B03_9903286	3	9903286	NA	0.406869	0.924395	0	NA	NA	0.406869	0	NA	NA	0.993265	0	NA	NA
B03_9903309	3	9903309	NA	0.481776	0.672357	0	NA	NA	0.481776	0	NA	NA	0.774966	0	NA	NA
B03_9903492	3	9903492	NA	0.989628	0.197242	0	NA	NA	0.989628	0	NA	NA	0.547767	0	NA	NA
B03_9903753	3	9903753	NA	0.179099	0.259105	0	NA	NA	0.179099	0	NA	NA	0.11353	0	NA	NA
B03_9903789	3	9903789	NA	0.11	0.0116167	0	NA	NA	0.11	0	NA	NA	0.0373692	0	NA	NA
B03_9903846	3	9903846	NA	0.14401	0.117902	0	NA	NA	0.14401	0	NA	NA	0.231271	0	NA	NA
B03_9903852	3	9903852	NA	0.130394	0.373929	0	NA	NA	0.130394	0	NA	NA	0.151079	0	NA	NA
B03_9904071	3	9904071	NA	0.974926	0.613361	0	NA	NA	0.974926	0	NA	NA	0.804251	0	NA	NA
B03_9904311	3	9904311	NA	0.523406	0.0834652	0	NA	NA	0.523406	0	NA	NA	0.425452	0	NA	NA
B03_9904489	3	9904489	NA	0.982416	0.737392	0	NA	NA	0.982416	0	NA	NA	0.95316	0	NA	NA
B03_9904519	3	9904519	NA	0.488935	0.335556	0	NA	NA	0.488935	0	NA	NA	0.772093	0	NA	NA
B03_9904546	3	9904546	NA	0.317463	0.132655	0	NA	NA	0.317463	0	NA	NA	0.270514	0	NA	NA
B03_9904548	3	9904548	NA	0.307129	0.0768887	0	NA	NA	0.307129	0	NA	NA	0.149276	0	NA	NA
B03_9904557	3	9904557	NA	0.288853	0.119039	0	NA	NA	0.288853	0	NA	NA	0.249808	0	NA	NA
B03_9904567	3	9904567	NA	0.100875	0.141824	0	NA	NA	0.100875	0	NA	NA	0.0946409	0	NA	NA
B03_9904568	3	9904568	NA	0.560261	0.567975	0	NA	NA	0.560261	0	NA	NA	0.262567	0	NA	NA
B03_9904569	3	9904569	NA	0.207267	0.0875183	0	NA	NA	0.207267	0	NA	NA	0.18008	0	NA	NA
B03_9904572	3	9904572	NA	0.0231369	0.0183844	0	NA	NA	0.0231369	0	NA	NA	0.0118117	0	NA	NA
B03_9904581	3	9904581	NA	0.0433208	0.0225853	0	NA	NA	0.0433208	0	NA	NA	0.0360846	0	NA	NA
B03_9904631	3	9904631	NA	0.189713	0.18582	0	NA	NA	0.189713	0	NA	NA	0.171783	0	NA	NA
B03_9904644	3	9904644	NA	0.605781	0.271107	0	NA	NA	0.605781	0	NA	NA	0.264578	0	NA	NA
B03_9904656	3	9904656	NA	0.33673	0.284374	0	NA	NA	0.33673	0	NA	NA	0.190582	0	NA	NA
B03_9904669	3	9904669	NA	0.0346195	0.0206988	0	NA	NA	0.0346195	0	NA	NA	0.0084147	0	NA	NA
B03_9904830	3	9904830	NA	0.805028	0.69771	0	NA	NA	0.805028	0	NA	NA	0.966156	0	NA	NA
B03_9904863	3	9904863	NA	0.815855	0.739535	0	NA	NA	0.815855	0	NA	NA	0.75195	0	NA	NA
B03_9904874	3	9904874	NA	0.165429	0.156253	0	NA	NA	0.165429	0	NA	NA	0.218035	0	NA	NA
B03_9904893	3	9904893	NA	0.104231	0.108271	0	NA	NA	0.104231	0	NA	NA	0.11404	0	NA	NA
B03_9904969	3	9904969	NA	0.551487	0.746431	0	NA	NA	0.551487	0	NA	NA	0.921483	0	NA	NA
B03_9904982	3	9904982	NA	0.859314	0.64664	0	NA	NA	0.859314	0	NA	NA	0.48498	0	NA	NA
B03_9905006	3	9905006	NA	0.0782407	0.0415559	0	NA	NA	0.0782407	0	NA	NA	0.0378584	0	NA	NA
B03_9905010	3	9905010	NA	0.0457614	0.0668375	0	NA	NA	0.0457614	0	NA	NA	0.03357	0	NA	NA
B03_9905014	3	9905014	NA	0.703669	0.545766	0	NA	NA	0.703669	0	NA	NA	0.580002	0	NA	NA
B03_9905073	3	9905073	NA	0.684057	0.541264	0	NA	NA	0.684057	0	NA	NA	0.648062	0	NA	NA
B03_9905281	3	9905281	NA	0.391892	0.814035	0	NA	NA	0.391892	0	NA	NA	0.371543	0	NA	NA
B03_9905300	3	9905300	NA	0.9513	0.278301	0	NA	NA	0.9513	0	NA	NA	0.954599	0	NA	NA
B03_9905313	3	9905313	NA	0.694327	0.510089	0	NA	NA	0.694327	0	NA	NA	0.501211	0	NA	NA
B03_9905316	3	9905316	NA	0.225189	0.0218626	0	NA	NA	0.225189	0	NA	NA	0.0326704	0	NA	NA
B03_9905320	3	9905320	NA	0.773167	0.467611	0	NA	NA	0.773167	0	NA	NA	0.638144	0	NA	NA
B03_9905322	3	9905322	NA	0.811203	0.784622	0	NA	NA	0.811203	0	NA	NA	0.982854	0	NA	NA
B03_9905330	3	9905330	NA	0.157759	0.974315	0	NA	NA	0.157759	0	NA	NA	0.56453	0	NA	NA
B03_9905895	3	9905895	NA	0.0504599	0.0775622	0	NA	NA	0.0504599	0	NA	NA	0.043988	0	NA	NA
B03_9905946	3	9905946	NA	0.65085	0.749069	0	NA	NA	0.65085	0	NA	NA	0.567676	0	NA	NA
B03_9905997	3	9905997	NA	0.510971	0.333609	0	NA	NA	0.510971	0	NA	NA	0.215476	0	NA	NA
B03_9906078	3	9906078	NA	0.891092	0.468952	0	NA	NA	0.891092	0	NA	NA	0.625336	0	NA	NA
B03_9906104	3	9906104	NA	0.137947	0.0792625	0	NA	NA	0.137947	0	NA	NA	0.0350085	0	NA	NA
B03_9906164	3	9906164	NA	0.0315057	0.22152	0	NA	NA	0.0315057	0	NA	NA	0.0437046	0	NA	NA
B03_9906165	3	9906165	NA	0.0639248	0.130914	0	NA	NA	0.0639248	0	NA	NA	0.0425341	0	NA	NA
B03_9906169	3	9906169	NA	0.0634936	0.136827	0	NA	NA	0.0634936	0	NA	NA	0.048614	0	NA	NA
B03_9906215	3	9906215	NA	0.143206	0.2108	0	NA	NA	0.143206	0	NA	NA	0.143193	0	NA	NA
B03_9906305	3	9906305	NA	0.0490169	0.0814064	0	NA	NA	0.0490169	0	NA	NA	0.0346626	0	NA	NA
B03_9906325	3	9906325	NA	0.390309	0.852214	0	NA	NA	0.390309	0	NA	NA	0.56749	0	NA	NA
B03_9906331	3	9906331	NA	0.148397	0.850337	0	NA	NA	0.148397	0	NA	NA	0.410057	0	NA	NA
B03_9906382	3	9906382	NA	0.436537	0.584774	0	NA	NA	0.436537	0	NA	NA	0.637045	0	NA	NA
B03_9906414	3	9906414	NA	0.619262	0.876331	0	NA	NA	0.619262	0	NA	NA	0.966382	0	NA	NA
B03_9906429	3	9906429	NA	0.421483	0.56815	0	NA	NA	0.421483	0	NA	NA	0.34025	0	NA	NA
B03_9906479	3	9906479	NA	0.626878	0.950195	0	NA	NA	0.626878	0	NA	NA	0.819629	0	NA	NA
B03_9906485	3	9906485	NA	0.915536	0.95769	0	NA	NA	0.915536	0	NA	NA	0.786368	0	NA	NA
B03_9906496	3	9906496	NA	0.0208508	0.129797	0	NA	NA	0.0208508	0	NA	NA	0.0186889	0	NA	NA
B03_9906501	3	9906501	NA	0.90741	0.742847	0	NA	NA	0.90741	0	NA	NA	0.79796	0	NA	NA
B03_9906552	3	9906552	NA	0.293345	0.352098	0	NA	NA	0.293345	0	NA	NA	0.199881	0	NA	NA
B03_9906557	3	9906557	NA	0.225647	0.801038	0	NA	NA	0.225647	0	NA	NA	0.668514	0	NA	NA
B03_9906578	3	9906578	NA	0.186619	0.216858	0	NA	NA	0.186619	0	NA	NA	0.0924825	0	NA	NA
B03_9906610	3	9906610	NA	0.363862	0.362012	0	NA	NA	0.363862	0	NA	NA	0.295945	0	NA	NA
B04_10047744	4	10047744	NA	0.166288	0.044418	0	NA	NA	0.166288	0	NA	NA	0.0575612	0	NA	NA
B04_10935438	4	10935438	NA	0.405211	0.637392	0	NA	NA	0.405211	0	NA	NA	0.552519	0	NA	NA
B04_11189408	4	11189408	NA	0.31414	0.959859	0	NA	NA	0.31414	0	NA	NA	0.446283	0	NA	NA
B04_11189568	4	11189568	NA	0.767229	0.465752	0	NA	NA	0.767229	0	NA	NA	0.514437	0	NA	NA
B04_11189598	4	11189598	NA	0.764144	0.210266	0	NA	NA	0.764144	0	NA	NA	0.457332	0	NA	NA
B04_11189604	4	11189604	NA	0.86287	0.794344	0	NA	NA	0.86287	0	NA	NA	0.827621	0	NA	NA
B04_11190006	4	11190006	NA	0.982205	0.85149	0	NA	NA	0.982205	0	NA	NA	0.981168	0	NA	NA
B04_11409295	4	11409295	NA	0.295618	0.0633683	0	NA	NA	0.295618	0	NA	NA	0.073614	0	NA	NA
B04_11409322	4	11409322	NA	0.367948	0.32496	0	NA	NA	0.367948	0	NA	NA	0.557258	0	NA	NA
B04_11409352	4	11409352	NA	0.143886	0.879463	0	NA	NA	0.143886	0	NA	NA	0.28396	0	NA	NA
B04_11409544	4	11409544	NA	0.730164	0.577516	0	NA	NA	0.730164	0	NA	NA	0.609204	0	NA	NA
B04_11409552	4	11409552	NA	0.566864	0.290184	0	NA	NA	0.566864	0	NA	NA	0.427344	0	NA	NA
B04_11409614	4	11409614	NA	0.740024	0.468967	0	NA	NA	0.740024	0	NA	NA	0.656117	0	NA	NA
B04_11410741	4	11410741	NA	0.556776	0.502969	0	NA	NA	0.556776	0	NA	NA	0.457369	0	NA	NA
B04_11411081	4	11411081	NA	0.369909	0.420095	0	NA	NA	0.369909	0	NA	NA	0.419224	0	NA	NA
B04_11411089	4	11411089	NA	0.235419	0.239333	0	NA	NA	0.235419	0	NA	NA	0.2369	0	NA	NA
B04_11411131	4	11411131	NA	0.997712	0.814058	0	NA	NA	0.997712	0	NA	NA	0.704451	0	NA	NA
B04_11411166	4	11411166	NA	0.176543	0.167354	0	NA	NA	0.176543	0	NA	NA	0.248388	0	NA	NA
B04_11411204	4	11411204	NA	0.506699	0.596945	0	NA	NA	0.506699	0	NA	NA	0.682946	0	NA	NA
B04_11411219	4	11411219	NA	0.480884	0.185871	0	NA	NA	0.480884	0	NA	NA	0.404504	0	NA	NA
B04_11411307	4	11411307	NA	0.085789	0.278102	0	NA	NA	0.085789	0	NA	NA	0.0296527	0	NA	NA
B04_11411381	4	11411381	NA	0.205059	0.452018	0	NA	NA	0.205059	0	NA	NA	0.452752	0	NA	NA
B04_11411436	4	11411436	NA	0.0910507	0.0699074	0	NA	NA	0.0910507	0	NA	NA	0.186281	0	NA	NA
B04_11412391	4	11412391	NA	0.547433	0.943924	0	NA	NA	0.547433	0	NA	NA	0.770998	0	NA	NA
B04_11412878	4	11412878	NA	0.117195	0.411824	0	NA	NA	0.117195	0	NA	NA	0.37967	0	NA	NA
B04_11414196	4	11414196	NA	0.590842	0.581049	0	NA	NA	0.590842	0	NA	NA	0.908166	0	NA	NA
B04_11555344	4	11555344	NA	0.53067	0.857665	0	NA	NA	0.53067	0	NA	NA	0.781557	0	NA	NA
B04_11555486	4	11555486	NA	0.689128	0.87615	0	NA	NA	0.689128	0	NA	NA	0.780741	0	NA	NA
B04_11555681	4	11555681	NA	0.177542	0.265396	0	NA	NA	0.177542	0	NA	NA	0.0578773	0	NA	NA
B04_11555961	4	11555961	NA	0.435612	0.924956	0	NA	NA	0.435612	0	NA	NA	0.610436	0	NA	NA
B04_11556013	4	11556013	NA	0.877109	0.928136	0	NA	NA	0.877109	0	NA	NA	0.744698	0	NA	NA
B04_11565838	4	11565838	NA	0.997378	0.340249	0	NA	NA	0.997378	0	NA	NA	0.894644	0	NA	NA
B04_11568276	4	11568276	NA	0.904387	0.558589	0	NA	NA	0.904387	0	NA	NA	0.923911	0	NA	NA
B04_11568309	4	11568309	NA	0.828568	0.619632	0	NA	NA	0.828568	0	NA	NA	0.902567	0	NA	NA
B04_11568469	4	11568469	NA	0.966938	0.944062	0	NA	NA	0.966938	0	NA	NA	0.866741	0	NA	NA
B04_11568988	4	11568988	NA	0.905418	0.83547	0	NA	NA	0.905418	0	NA	NA	0.443697	0	NA	NA
B04_11569073	4	11569073	NA	0.476389	0.666831	0	NA	NA	0.476389	0	NA	NA	0.880853	0	NA	NA
B04_11569284	4	11569284	NA	0.77514	0.905017	0	NA	NA	0.77514	0	NA	NA	0.751694	0	NA	NA
B04_11569393	4	11569393	NA	0.850574	0.676805	0	NA	NA	0.850574	0	NA	NA	0.797596	0	NA	NA
B04_11569400	4	11569400	NA	0.699482	0.862623	0	NA	NA	0.699482	0	NA	NA	0.454661	0	NA	NA
B04_11569551	4	11569551	NA	0.497342	0.976597	0	NA	NA	0.497342	0	NA	NA	0.458557	0	NA	NA
B04_11569557	4	11569557	NA	0.591942	0.952939	0	NA	NA	0.591942	0	NA	NA	0.579098	0	NA	NA
B04_11569582	4	11569582	NA	0.656054	0.991139	0	NA	NA	0.656054	0	NA	NA	0.531899	0	NA	NA
B04_11569681	4	11569681	NA	0.256673	0.402493	0	NA	NA	0.256673	0	NA	NA	0.20306	0	NA	NA
B04_11575509	4	11575509	NA	0.00694907	0.0696059	0	NA	NA	0.00694907	0	NA	NA	0.0159571	0	NA	NA
B04_11575518	4	11575518	NA	0.252746	0.530625	0	NA	NA	0.252746	0	NA	NA	0.274907	0	NA	NA
B04_11575595	4	11575595	NA	0.640698	0.388804	0	NA	NA	0.640698	0	NA	NA	0.556227	0	NA	NA
B04_11578977	4	11578977	NA	0.923026	0.736689	0	NA	NA	0.923026	0	NA	NA	0.821479	0	NA	NA
B04_11579023	4	11579023	NA	0.89871	0.655745	0	NA	NA	0.89871	0	NA	NA	0.876398	0	NA	NA
B04_11579051	4	11579051	NA	0.904379	0.788538	0	NA	NA	0.904379	0	NA	NA	0.865414	0	NA	NA
B04_11580574	4	11580574	NA	0.785437	0.790307	0	NA	NA	0.785437	0	NA	NA	0.967103	0	NA	NA
B04_11580629	4	11580629	NA	0.982165	0.778013	0	NA	NA	0.982165	0	NA	NA	0.96444	0	NA	NA
B04_11617658	4	11617658	NA	0.75425	0.913312	0	NA	NA	0.75425	0	NA	NA	0.936016	0	NA	NA
B04_11618689	4	11618689	NA	0.209344	0.867803	0	NA	NA	0.209344	0	NA	NA	0.116317	0	NA	NA
B04_11618783	4	11618783	NA	0.392976	0.588737	0	NA	NA	0.392976	0	NA	NA	0.316892	0	NA	NA
B04_11618960	4	11618960	NA	0.790362	0.571931	0	NA	NA	0.790362	0	NA	NA	0.973893	0	NA	NA
B04_11618994	4	11618994	NA	0.964022	0.942757	0	NA	NA	0.964022	0	NA	NA	0.564974	0	NA	NA
B04_11618996	4	11618996	NA	0.752481	0.747646	0	NA	NA	0.752481	0	NA	NA	0.983848	0	NA	NA
B04_11619345	4	11619345	NA	0.960182	0.914467	0	NA	NA	0.960182	0	NA	NA	0.698751	0	NA	NA
B04_11619376	4	11619376	NA	0.326097	0.25237	0	NA	NA	0.326097	0	NA	NA	0.566087	0	NA	NA
B04_11619387	4	11619387	NA	0.910839	0.79618	0	NA	NA	0.910839	0	NA	NA	0.730618	0	NA	NA
B04_11619840	4	11619840	NA	0.314287	0.481488	0	NA	NA	0.314287	0	NA	NA	0.341482	0	NA	NA
B04_11626692	4	11626692	NA	0.672264	0.21251	0	NA	NA	0.672264	0	NA	NA	0.390212	0	NA	NA
B04_11629591	4	11629591	NA	0.783324	0.741228	0	NA	NA	0.783324	0	NA	NA	0.780245	0	NA	NA
B04_11630197	4	11630197	NA	0.428218	0.561785	0	NA	NA	0.428218	0	NA	NA	0.883307	0	NA	NA
B04_11630452	4	11630452	NA	0.961298	0.891396	0	NA	NA	0.961298	0	NA	NA	0.961067	0	NA	NA
B04_11631562	4	11631562	NA	0.992908	0.939351	0	NA	NA	0.992908	0	NA	NA	0.800213	0	NA	NA
B04_11631793	4	11631793	NA	0.741911	0.688839	0	NA	NA	0.741911	0	NA	NA	0.414849	0	NA	NA
B04_11631940	4	11631940	NA	0.743913	0.492599	0	NA	NA	0.743913	0	NA	NA	0.310881	0	NA	NA
B04_11631945	4	11631945	NA	0.963879	0.578389	0	NA	NA	0.963879	0	NA	NA	0.488585	0	NA	NA
B04_11633392	4	11633392	NA	0.657501	0.481713	0	NA	NA	0.657501	0	NA	NA	0.627277	0	NA	NA
B04_11638379	4	11638379	NA	0.0205762	0.441445	0	NA	NA	0.0205762	0	NA	NA	0.0845458	0	NA	NA
B04_11638777	4	11638777	NA	0.347304	0.779485	0	NA	NA	0.347304	0	NA	NA	0.436328	0	NA	NA
B04_11638825	4	11638825	NA	0.192577	0.934519	0	NA	NA	0.192577	0	NA	NA	0.669641	0	NA	NA
B04_12200091	4	12200091	NA	0.919608	0.736844	0	NA	NA	0.919608	0	NA	NA	0.716894	0	NA	NA
B04_1231989	4	1231989	NA	0.61851	0.823441	0	NA	NA	0.61851	0	NA	NA	0.673681	0	NA	NA
B04_1235292	4	1235292	NA	0.0637767	0.46068	0	NA	NA	0.0637767	0	NA	NA	0.152855	0	NA	NA
B04_12422937	4	12422937	NA	0.46205	0.248274	0	NA	NA	0.46205	0	NA	NA	0.261479	0	NA	NA
B04_12423390	4	12423390	NA	0.612511	0.594659	0	NA	NA	0.612511	0	NA	NA	0.49679	0	NA	NA
B04_12423410	4	12423410	NA	0.997646	0.636705	0	NA	NA	0.997646	0	NA	NA	0.578529	0	NA	NA
B04_12423445	4	12423445	NA	0.249284	0.313767	0	NA	NA	0.249284	0	NA	NA	0.325838	0	NA	NA
B04_12423536	4	12423536	NA	0.409411	0.654279	0	NA	NA	0.409411	0	NA	NA	0.890898	0	NA	NA
B04_12423558	4	12423558	NA	0.94673	0.426592	0	NA	NA	0.94673	0	NA	NA	0.320155	0	NA	NA
B04_12423588	4	12423588	NA	0.960788	0.399676	0	NA	NA	0.960788	0	NA	NA	0.421568	0	NA	NA
B04_12423599	4	12423599	NA	0.55353	0.232058	0	NA	NA	0.55353	0	NA	NA	0.216812	0	NA	NA
B04_1255295	4	1255295	NA	0.607998	0.292234	0	NA	NA	0.607998	0	NA	NA	0.443257	0	NA	NA
B04_1255365	4	1255365	NA	0.846575	0.73475	0	NA	NA	0.846575	0	NA	NA	0.952191	0	NA	NA
B04_1255574	4	1255574	NA	0.861458	0.586119	0	NA	NA	0.861458	0	NA	NA	0.683793	0	NA	NA
B04_1255602	4	1255602	NA	0.961149	0.950818	0	NA	NA	0.961149	0	NA	NA	0.973274	0	NA	NA
B04_1255665	4	1255665	NA	0.92244	0.898501	0	NA	NA	0.92244	0	NA	NA	0.891054	0	NA	NA
B04_1255666	4	1255666	NA	0.84058	0.625602	0	NA	NA	0.84058	0	NA	NA	0.913335	0	NA	NA
B04_1255737	4	1255737	NA	0.466198	0.285173	0	NA	NA	0.466198	0	NA	NA	0.426591	0	NA	NA
B04_1255778	4	1255778	NA	0.674394	0.77962	0	NA	NA	0.674394	0	NA	NA	0.398685	0	NA	NA
B04_1274467	4	1274467	NA	0.652941	0.626759	0	NA	NA	0.652941	0	NA	NA	0.939911	0	NA	NA
B04_1274479	4	1274479	NA	0.693772	0.899747	0	NA	NA	0.693772	0	NA	NA	0.738227	0	NA	NA
B04_1274549	4	1274549	NA	0.0531174	0.298615	0	NA	NA	0.0531174	0	NA	NA	0.145533	0	NA	NA
B04_1274573	4	1274573	NA	0.0882323	0.663211	0	NA	NA	0.0882323	0	NA	NA	0.541635	0	NA	NA
B04_1371480	4	1371480	NA	0.799817	0.922677	0	NA	NA	0.799817	0	NA	NA	0.877166	0	NA	NA
B04_14002079	4	14002079	NA	0.656019	0.330263	0	NA	NA	0.656019	0	NA	NA	0.384361	0	NA	NA
B04_14005350	4	14005350	NA	0.759453	0.38356	0	NA	NA	0.759453	0	NA	NA	0.597598	0	NA	NA
B04_14005389	4	14005389	NA	0.771198	0.90015	0	NA	NA	0.771198	0	NA	NA	0.826763	0	NA	NA
B04_14005394	4	14005394	NA	0.652751	0.755926	0	NA	NA	0.652751	0	NA	NA	0.797555	0	NA	NA
B04_14005594	4	14005594	NA	0.483408	0.287119	0	NA	NA	0.483408	0	NA	NA	0.331469	0	NA	NA
B04_14005604	4	14005604	NA	0.764585	0.687754	0	NA	NA	0.764585	0	NA	NA	0.475965	0	NA	NA
B04_14005646	4	14005646	NA	0.188379	0.866628	0	NA	NA	0.188379	0	NA	NA	0.556073	0	NA	NA
B04_14394689	4	14394689	NA	0.236464	0.476538	0	NA	NA	0.236464	0	NA	NA	0.64946	0	NA	NA
B04_14395748	4	14395748	NA	0.33904	0.408183	0	NA	NA	0.33904	0	NA	NA	0.594975	0	NA	NA
B04_14395758	4	14395758	NA	0.304468	0.358591	0	NA	NA	0.304468	0	NA	NA	0.556525	0	NA	NA
B04_14395839	4	14395839	NA	0.543871	0.265039	0	NA	NA	0.543871	0	NA	NA	0.754719	0	NA	NA
B04_14399466	4	14399466	NA	0.0747468	0.123987	0	NA	NA	0.0747468	0	NA	NA	0.234307	0	NA	NA
B04_14399479	4	14399479	NA	0.0771608	0.191157	0	NA	NA	0.0771608	0	NA	NA	0.195393	0	NA	NA
B04_14399576	4	14399576	NA	0.084336	0.5376	0	NA	NA	0.084336	0	NA	NA	0.390962	0	NA	NA
B04_14399670	4	14399670	NA	0.543428	0.605355	0	NA	NA	0.543428	0	NA	NA	0.570911	0	NA	NA
B04_14400818	4	14400818	NA	0.885552	0.530631	0	NA	NA	0.885552	0	NA	NA	0.578053	0	NA	NA
B04_14400881	4	14400881	NA	0.920703	0.754759	0	NA	NA	0.920703	0	NA	NA	0.733001	0	NA	NA
B04_14407823	4	14407823	NA	0.219824	0.11855	0	NA	NA	0.219824	0	NA	NA	0.0681217	0	NA	NA
B04_14408599	4	14408599	NA	0.630119	0.408001	0	NA	NA	0.630119	0	NA	NA	0.464555	0	NA	NA
B04_14408621	4	14408621	NA	0.96089	0.839408	0	NA	NA	0.96089	0	NA	NA	0.838106	0	NA	NA
B04_14411413	4	14411413	NA	0.581512	0.693119	0	NA	NA	0.581512	0	NA	NA	0.476372	0	NA	NA
B04_14411586	4	14411586	NA	0.44827	0.280114	0	NA	NA	0.44827	0	NA	NA	0.432349	0	NA	NA
B04_14411625	4	14411625	NA	0.151757	0.121683	0	NA	NA	0.151757	0	NA	NA	0.268772	0	NA	NA
B04_14411762	4	14411762	NA	0.887935	0.97151	0	NA	NA	0.887935	0	NA	NA	0.867318	0	NA	NA
B04_1490121	4	1490121	NA	0.264657	0.781635	0	NA	NA	0.264657	0	NA	NA	0.398995	0	NA	NA
B04_1490123	4	1490123	NA	0.466255	0.788857	0	NA	NA	0.466255	0	NA	NA	0.762257	0	NA	NA
B04_1491605	4	1491605	NA	0.0427072	0.0944498	0	NA	NA	0.0427072	0	NA	NA	0.047345	0	NA	NA
B04_1491612	4	1491612	NA	0.419854	0.732832	0	NA	NA	0.419854	0	NA	NA	0.918742	0	NA	NA
B04_1492002	4	1492002	NA	0.0689108	0.0717975	0	NA	NA	0.0689108	0	NA	NA	0.0308895	0	NA	NA
B04_1492087	4	1492087	NA	0.445361	0.88327	0	NA	NA	0.445361	0	NA	NA	0.895491	0	NA	NA
B04_1492089	4	1492089	NA	0.977152	0.921633	0	NA	NA	0.977152	0	NA	NA	0.791425	0	NA	NA
B04_1492095	4	1492095	NA	0.83845	0.323948	0	NA	NA	0.83845	0	NA	NA	0.30882	0	NA	NA
B04_1492479	4	1492479	NA	0.0159956	0.045545	0	NA	NA	0.0159956	0	NA	NA	0.0563104	0	NA	NA
B04_1492481	4	1492481	NA	0.0909974	0.203866	0	NA	NA	0.0909974	0	NA	NA	0.212962	0	NA	NA
B04_1492506	4	1492506	NA	0.0551313	0.220992	0	NA	NA	0.0551313	0	NA	NA	0.300947	0	NA	NA
B04_1492543	4	1492543	NA	0.904678	0.984471	0	NA	NA	0.904678	0	NA	NA	0.758208	0	NA	NA
B04_1492634	4	1492634	NA	0.935114	0.81951	0	NA	NA	0.935114	0	NA	NA	0.983686	0	NA	NA
B04_1492635	4	1492635	NA	0.502943	0.913022	0	NA	NA	0.502943	0	NA	NA	0.66508	0	NA	NA
B04_1492683	4	1492683	NA	0.791405	0.92989	0	NA	NA	0.791405	0	NA	NA	0.849437	0	NA	NA
B04_1492686	4	1492686	NA	0.751958	0.523926	0	NA	NA	0.751958	0	NA	NA	0.652025	0	NA	NA
B04_1492770	4	1492770	NA	0.370085	0.950078	0	NA	NA	0.370085	0	NA	NA	0.643735	0	NA	NA
B04_1494623	4	1494623	NA	0.110145	0.405884	0	NA	NA	0.110145	0	NA	NA	0.425765	0	NA	NA
B04_14982281	4	14982281	NA	0.443905	0.656192	0	NA	NA	0.443905	0	NA	NA	0.926035	0	NA	NA
B04_14982283	4	14982283	NA	0.409129	0.994009	0	NA	NA	0.409129	0	NA	NA	0.290145	0	NA	NA
B04_14982299	4	14982299	NA	0.0348034	0.308371	0	NA	NA	0.0348034	0	NA	NA	0.0159054	0	NA	NA
B04_15023814	4	15023814	NA	0.308644	0.200442	0	NA	NA	0.308644	0	NA	NA	0.312936	0	NA	NA
B04_1544746	4	1544746	NA	0.0940309	0.530735	0	NA	NA	0.0940309	0	NA	NA	0.535077	0	NA	NA
B04_1544822	4	1544822	NA	0.0161313	0.071886	0	NA	NA	0.0161313	0	NA	NA	0.118764	0	NA	NA
B04_15470358	4	15470358	NA	0.0351567	0.0424221	0	NA	NA	0.0351567	0	NA	NA	0.109652	0	NA	NA
B04_15470682	4	15470682	NA	0.980244	0.902472	0	NA	NA	0.980244	0	NA	NA	0.775119	0	NA	NA
B04_15470858	4	15470858	NA	0.427099	0.710105	0	NA	NA	0.427099	0	NA	NA	0.608271	0	NA	NA
B04_15470905	4	15470905	NA	0.605565	0.965806	0	NA	NA	0.605565	0	NA	NA	0.755944	0	NA	NA
B04_15470918	4	15470918	NA	0.460452	0.258407	0	NA	NA	0.460452	0	NA	NA	0.365841	0	NA	NA
B04_15470931	4	15470931	NA	0.25881	0.0319679	0	NA	NA	0.25881	0	NA	NA	0.097222	0	NA	NA
B04_1547328	4	1547328	NA	0.0203039	0.105799	0	NA	NA	0.0203039	0	NA	NA	0.0998899	0	NA	NA
B04_15528115	4	15528115	NA	0.271819	0.934363	0	NA	NA	0.271819	0	NA	NA	0.34794	0	NA	NA
B04_15529258	4	15529258	NA	0.0302228	0.0160746	0	NA	NA	0.0302228	0	NA	NA	0.0364212	0	NA	NA
B04_15814863	4	15814863	NA	0.186147	0.126521	0	NA	NA	0.186147	0	NA	NA	0.128138	0	NA	NA
B04_15815579	4	15815579	NA	0.227238	0.726558	0	NA	NA	0.227238	0	NA	NA	0.429752	0	NA	NA
B04_15815678	4	15815678	NA	0.923646	0.464265	0	NA	NA	0.923646	0	NA	NA	0.557795	0	NA	NA
B04_15815685	4	15815685	NA	0.741723	0.693305	0	NA	NA	0.741723	0	NA	NA	0.599706	0	NA	NA
B04_15815938	4	15815938	NA	0.218666	0.10124	0	NA	NA	0.218666	0	NA	NA	0.286636	0	NA	NA
B04_15936759	4	15936759	NA	0.0424899	0.0511973	0	NA	NA	0.0424899	0	NA	NA	0.0142365	0	NA	NA
B04_15943238	4	15943238	NA	0.41839	0.30622	0	NA	NA	0.41839	0	NA	NA	0.197671	0	NA	NA
B04_15943341	4	15943341	NA	0.849805	0.798802	0	NA	NA	0.849805	0	NA	NA	0.514063	0	NA	NA
B04_15943545	4	15943545	NA	0.518175	0.313587	0	NA	NA	0.518175	0	NA	NA	0.168327	0	NA	NA
B04_15943564	4	15943564	NA	0.0823324	0.395603	0	NA	NA	0.0823324	0	NA	NA	0.153642	0	NA	NA
B04_15943634	4	15943634	NA	0.170577	0.333556	0	NA	NA	0.170577	0	NA	NA	0.12099	0	NA	NA
B04_15943693	4	15943693	NA	0.501442	0.134107	0	NA	NA	0.501442	0	NA	NA	0.0930364	0	NA	NA
B04_15943711	4	15943711	NA	0.0144865	0.022871	0	NA	NA	0.0144865	0	NA	NA	0.00391653	0	NA	NA
B04_15960748	4	15960748	NA	0.773318	0.475714	0	NA	NA	0.773318	0	NA	NA	0.564352	0	NA	NA
B04_15969175	4	15969175	NA	0.890087	0.692497	0	NA	NA	0.890087	0	NA	NA	0.518185	0	NA	NA
B04_1639839	4	1639839	NA	0.190217	0.284233	0	NA	NA	0.190217	0	NA	NA	0.8565	0	NA	NA
B04_16557108	4	16557108	NA	0.00807064	0.014892	0	NA	NA	0.00807064	0	NA	NA	0.00908447	0	NA	NA
B04_16573782	4	16573782	NA	0.198797	0.339436	0	NA	NA	0.198797	0	NA	NA	0.123133	0	NA	NA
B04_17127618	4	17127618	NA	0.507535	0.395778	0	NA	NA	0.507535	0	NA	NA	0.5509	0	NA	NA
B04_17127625	4	17127625	NA	0.235125	0.7817	0	NA	NA	0.235125	0	NA	NA	0.548571	0	NA	NA
B04_1731505	4	1731505	NA	0.898689	0.948251	0	NA	NA	0.898689	0	NA	NA	0.805353	0	NA	NA
B04_1731513	4	1731513	NA	0.915179	0.911616	0	NA	NA	0.915179	0	NA	NA	0.712529	0	NA	NA
B04_1731546	4	1731546	NA	0.31082	0.935225	0	NA	NA	0.31082	0	NA	NA	0.480362	0	NA	NA
B04_17334389	4	17334389	NA	0.477334	0.374726	0	NA	NA	0.477334	0	NA	NA	0.400994	0	NA	NA
B04_17462663	4	17462663	NA	0.96838	0.685854	0	NA	NA	0.96838	0	NA	NA	0.631431	0	NA	NA
B04_17540667	4	17540667	NA	0.908652	0.383747	0	NA	NA	0.908652	0	NA	NA	0.859702	0	NA	NA
B04_1760908	4	1760908	NA	0.0869659	0.158175	0	NA	NA	0.0869659	0	NA	NA	0.232452	0	NA	NA
B04_17647585	4	17647585	NA	0.748168	0.338378	0	NA	NA	0.748168	0	NA	NA	0.660715	0	NA	NA
B04_17827414	4	17827414	NA	0.951006	0.741508	0	NA	NA	0.951006	0	NA	NA	0.863715	0	NA	NA
B04_17942019	4	17942019	NA	0.517562	0.28167	0	NA	NA	0.517562	0	NA	NA	0.567445	0	NA	NA
B04_17942224	4	17942224	NA	0.793051	0.987493	0	NA	NA	0.793051	0	NA	NA	0.932095	0	NA	NA
B04_18109040	4	18109040	NA	0.417936	0.783923	0	NA	NA	0.417936	0	NA	NA	0.334789	0	NA	NA
B04_18109041	4	18109041	NA	0.57819	0.92504	0	NA	NA	0.57819	0	NA	NA	0.585578	0	NA	NA
B04_18109073	4	18109073	NA	0.16401	0.682032	0	NA	NA	0.16401	0	NA	NA	0.281328	0	NA	NA
B04_18109080	4	18109080	NA	0.239482	0.508533	0	NA	NA	0.239482	0	NA	NA	0.243432	0	NA	NA
B04_18109117	4	18109117	NA	0.718211	0.259518	0	NA	NA	0.718211	0	NA	NA	0.568349	0	NA	NA
B04_18109441	4	18109441	NA	0.334235	0.245341	0	NA	NA	0.334235	0	NA	NA	0.240784	0	NA	NA
B04_18209209	4	18209209	NA	0.205965	0.0629777	0	NA	NA	0.205965	0	NA	NA	0.0942023	0	NA	NA
B04_1839384	4	1839384	NA	0.346192	0.708475	0	NA	NA	0.346192	0	NA	NA	0.554903	0	NA	NA
B04_18646332	4	18646332	NA	0.648151	0.985517	0	NA	NA	0.648151	0	NA	NA	0.794932	0	NA	NA
B04_19434849	4	19434849	NA	0.797253	0.527625	0	NA	NA	0.797253	0	NA	NA	0.788163	0	NA	NA
B04_19480042	4	19480042	NA	0.465565	0.392376	0	NA	NA	0.465565	0	NA	NA	0.766182	0	NA	NA
B04_2027878	4	2027878	NA	0.974271	0.69919	0	NA	NA	0.974271	0	NA	NA	0.904466	0	NA	NA
B04_2051863	4	2051863	NA	0.166296	0.620863	0	NA	NA	0.166296	0	NA	NA	0.224629	0	NA	NA
B04_21058709	4	21058709	NA	0.69449	0.410939	0	NA	NA	0.69449	0	NA	NA	0.558152	0	NA	NA
B04_2107100	4	2107100	NA	0.759915	0.821715	0	NA	NA	0.759915	0	NA	NA	0.999272	0	NA	NA
B04_2109342	4	2109342	NA	0.125566	0.513736	0	NA	NA	0.125566	0	NA	NA	0.442208	0	NA	NA
B04_21383939	4	21383939	NA	0.588452	0.931562	0	NA	NA	0.588452	0	NA	NA	0.799592	0	NA	NA
B04_21383964	4	21383964	NA	0.97825	0.892636	0	NA	NA	0.97825	0	NA	NA	0.743215	0	NA	NA
B04_21383999	4	21383999	NA	0.905711	0.899726	0	NA	NA	0.905711	0	NA	NA	0.741722	0	NA	NA
B04_21412491	4	21412491	NA	0.518411	0.293721	0	NA	NA	0.518411	0	NA	NA	0.185402	0	NA	NA
B04_21618843	4	21618843	NA	0.635043	0.265877	0	NA	NA	0.635043	0	NA	NA	0.462849	0	NA	NA
B04_21618893	4	21618893	NA	0.232577	0.531611	0	NA	NA	0.232577	0	NA	NA	0.442618	0	NA	NA
B04_21618909	4	21618909	NA	0.746359	0.960975	0	NA	NA	0.746359	0	NA	NA	0.928009	0	NA	NA
B04_2173854	4	2173854	NA	0.345781	0.377517	0	NA	NA	0.345781	0	NA	NA	0.232206	0	NA	NA
B04_2175458	4	2175458	NA	0.0720977	0.194661	0	NA	NA	0.0720977	0	NA	NA	0.226633	0	NA	NA
B04_2175628	4	2175628	NA	0.548352	0.819659	0	NA	NA	0.548352	0	NA	NA	0.531517	0	NA	NA
B04_2177095	4	2177095	NA	0.127581	0.000868718	0	NA	NA	0.127581	0	NA	NA	0.0189392	0	NA	NA
B04_21780694	4	21780694	NA	0.0547796	0.0851656	0	NA	NA	0.0547796	0	NA	NA	0.0816039	0	NA	NA
B04_21780710	4	21780710	NA	0.107875	0.140365	0	NA	NA	0.107875	0	NA	NA	0.0791312	0	NA	NA
B04_21908560	4	21908560	NA	0.358834	0.887179	0	NA	NA	0.358834	0	NA	NA	0.926814	0	NA	NA
B04_22389765	4	22389765	NA	0.385647	0.305424	0	NA	NA	0.385647	0	NA	NA	0.286084	0	NA	NA
B04_22389771	4	22389771	NA	0.615984	0.425824	0	NA	NA	0.615984	0	NA	NA	0.538913	0	NA	NA
B04_22399622	4	22399622	NA	0.743005	0.592041	0	NA	NA	0.743005	0	NA	NA	0.753014	0	NA	NA
B04_22399673	4	22399673	NA	0.153589	0.0350502	0	NA	NA	0.153589	0	NA	NA	0.205252	0	NA	NA
B04_22491355	4	22491355	NA	0.375423	0.741931	0	NA	NA	0.375423	0	NA	NA	0.558534	0	NA	NA
B04_23448993	4	23448993	NA	0.0317031	0.165026	0	NA	NA	0.0317031	0	NA	NA	0.0547304	0	NA	NA
B04_23775572	4	23775572	NA	0.561593	0.976341	0	NA	NA	0.561593	0	NA	NA	0.447803	0	NA	NA
B04_2435651	4	2435651	NA	0.224503	0.0509937	0	NA	NA	0.224503	0	NA	NA	0.249761	0	NA	NA
B04_24666345	4	24666345	NA	0.217835	0.292693	0	NA	NA	0.217835	0	NA	NA	0.0916978	0	NA	NA
B04_24666376	4	24666376	NA	0.178778	0.560459	0	NA	NA	0.178778	0	NA	NA	0.21777	0	NA	NA
B04_24666431	4	24666431	NA	0.631138	0.688977	0	NA	NA	0.631138	0	NA	NA	0.465157	0	NA	NA
B04_2483937	4	2483937	NA	0.945624	0.441267	0	NA	NA	0.945624	0	NA	NA	0.374999	0	NA	NA
B04_24862975	4	24862975	NA	0.756094	0.930875	0	NA	NA	0.756094	0	NA	NA	0.904622	0	NA	NA
B04_24862980	4	24862980	NA	0.52534	0.880849	0	NA	NA	0.52534	0	NA	NA	0.726786	0	NA	NA
B04_25002821	4	25002821	NA	0.441713	0.38839	0	NA	NA	0.441713	0	NA	NA	0.399378	0	NA	NA
B04_2505422	4	2505422	NA	0.52499	0.70101	0	NA	NA	0.52499	0	NA	NA	0.41499	0	NA	NA
B04_25620949	4	25620949	NA	0.200214	0.359963	0	NA	NA	0.200214	0	NA	NA	0.334444	0	NA	NA
B04_25625270	4	25625270	NA	0.377244	0.237644	0	NA	NA	0.377244	0	NA	NA	0.383794	0	NA	NA
B04_25626871	4	25626871	NA	0.0127001	0.299652	0	NA	NA	0.0127001	0	NA	NA	0.167175	0	NA	NA
B04_25634074	4	25634074	NA	0.815209	0.741308	0	NA	NA	0.815209	0	NA	NA	0.827312	0	NA	NA
B04_25634115	4	25634115	NA	0.371142	0.654161	0	NA	NA	0.371142	0	NA	NA	0.812269	0	NA	NA
B04_25634282	4	25634282	NA	0.234102	0.74379	0	NA	NA	0.234102	0	NA	NA	0.578974	0	NA	NA
B04_25634284	4	25634284	NA	0.402508	0.401493	0	NA	NA	0.402508	0	NA	NA	0.403263	0	NA	NA
B04_25634438	4	25634438	NA	0.691419	0.568007	0	NA	NA	0.691419	0	NA	NA	0.474788	0	NA	NA
B04_2584291	4	2584291	NA	0.938895	0.531632	0	NA	NA	0.938895	0	NA	NA	0.687016	0	NA	NA
B04_25918114	4	25918114	NA	0.0819282	0.0569385	0	NA	NA	0.0819282	0	NA	NA	0.057947	0	NA	NA
B04_26262538	4	26262538	NA	0.253825	0.18998	0	NA	NA	0.253825	0	NA	NA	0.22229	0	NA	NA
B04_26276275	4	26276275	NA	0.249723	0.360802	0	NA	NA	0.249723	0	NA	NA	0.247662	0	NA	NA
B04_26632376	4	26632376	NA	0.0114541	0.031209	0	NA	NA	0.0114541	0	NA	NA	0.0117086	0	NA	NA
B04_2695087	4	2695087	NA	0.529675	0.0648958	0	NA	NA	0.529675	0	NA	NA	0.146954	0	NA	NA
B04_2695832	4	2695832	NA	0.291152	0.232095	0	NA	NA	0.291152	0	NA	NA	0.160403	0	NA	NA
B04_27103127	4	27103127	NA	0.687247	0.308972	0	NA	NA	0.687247	0	NA	NA	0.335844	0	NA	NA
B04_27244344	4	27244344	NA	0.62065	0.814746	0	NA	NA	0.62065	0	NA	NA	0.456947	0	NA	NA
B04_27572389	4	27572389	NA	0.656678	0.868514	0	NA	NA	0.656678	0	NA	NA	0.401529	0	NA	NA
B04_27572411	4	27572411	NA	0.784663	0.867334	0	NA	NA	0.784663	0	NA	NA	0.594058	0	NA	NA
B04_27572423	4	27572423	NA	0.837581	0.603862	0	NA	NA	0.837581	0	NA	NA	0.799874	0	NA	NA
B04_27573111	4	27573111	NA	0.531197	0.389961	0	NA	NA	0.531197	0	NA	NA	0.363246	0	NA	NA
B04_27573125	4	27573125	NA	0.609609	0.941297	0	NA	NA	0.609609	0	NA	NA	0.566722	0	NA	NA
B04_27573126	4	27573126	NA	0.962306	0.959632	0	NA	NA	0.962306	0	NA	NA	0.698342	0	NA	NA
B04_27573134	4	27573134	NA	0.496431	0.894595	0	NA	NA	0.496431	0	NA	NA	0.682379	0	NA	NA
B04_27573136	4	27573136	NA	0.548951	0.872547	0	NA	NA	0.548951	0	NA	NA	0.547307	0	NA	NA
B04_2765594	4	2765594	NA	0.64823	0.736384	0	NA	NA	0.64823	0	NA	NA	0.971054	0	NA	NA
B04_27676505	4	27676505	NA	0.370723	0.701955	0	NA	NA	0.370723	0	NA	NA	0.716358	0	NA	NA
B04_27677086	4	27677086	NA	0.215987	0.308383	0	NA	NA	0.215987	0	NA	NA	0.212226	0	NA	NA
B04_2769445	4	2769445	NA	0.322948	0.268309	0	NA	NA	0.322948	0	NA	NA	0.583195	0	NA	NA
B04_27877133	4	27877133	NA	0.393629	0.705778	0	NA	NA	0.393629	0	NA	NA	0.37811	0	NA	NA
B04_2791059	4	2791059	NA	0.128569	0.193315	0	NA	NA	0.128569	0	NA	NA	0.198397	0	NA	NA
B04_2791060	4	2791060	NA	0.114658	0.118913	0	NA	NA	0.114658	0	NA	NA	0.143484	0	NA	NA
B04_2791079	4	2791079	NA	0.797276	0.141226	0	NA	NA	0.797276	0	NA	NA	0.762136	0	NA	NA
B04_27948521	4	27948521	NA	0.0698761	0.199195	0	NA	NA	0.0698761	0	NA	NA	0.129724	0	NA	NA
B04_28067689	4	28067689	NA	0.530359	0.213882	0	NA	NA	0.530359	0	NA	NA	0.408857	0	NA	NA
B04_2812104	4	2812104	NA	0.207635	0.553381	0	NA	NA	0.207635	0	NA	NA	0.283645	0	NA	NA
B04_2812151	4	2812151	NA	0.353027	0.562701	0	NA	NA	0.353027	0	NA	NA	0.736141	0	NA	NA
B04_2812727	4	2812727	NA	0.550579	0.315876	0	NA	NA	0.550579	0	NA	NA	0.607142	0	NA	NA
B04_28932290	4	28932290	NA	0.321124	0.0966514	0	NA	NA	0.321124	0	NA	NA	0.160695	0	NA	NA
B04_2895574	4	2895574	NA	0.264769	0.851252	0	NA	NA	0.264769	0	NA	NA	0.830423	0	NA	NA
B04_28959197	4	28959197	NA	0.810309	0.660015	0	NA	NA	0.810309	0	NA	NA	0.955167	0	NA	NA
B04_28990168	4	28990168	NA	0.995309	0.205208	0	NA	NA	0.995309	0	NA	NA	0.307943	0	NA	NA
B04_29031175	4	29031175	NA	0.722773	0.874652	0	NA	NA	0.722773	0	NA	NA	0.37185	0	NA	NA
B04_292987	4	292987	NA	0.246238	0.153218	0	NA	NA	0.246238	0	NA	NA	0.294129	0	NA	NA
B04_2968767	4	2968767	NA	0.984791	0.965493	0	NA	NA	0.984791	0	NA	NA	0.639681	0	NA	NA
B04_3007148	4	3007148	NA	0.323119	0.660964	0	NA	NA	0.323119	0	NA	NA	0.260656	0	NA	NA
B04_3007249	4	3007249	NA	0.039443	0.0546465	0	NA	NA	0.039443	0	NA	NA	0.0125083	0	NA	NA
B04_3007284	4	3007284	NA	0.648536	0.150193	0	NA	NA	0.648536	0	NA	NA	0.597831	0	NA	NA
B04_3007624	4	3007624	NA	0.709795	0.527384	0	NA	NA	0.709795	0	NA	NA	0.95657	0	NA	NA
B04_3008193	4	3008193	NA	0.82594	0.0832573	0	NA	NA	0.82594	0	NA	NA	0.45158	0	NA	NA
B04_3048000	4	3048000	NA	0.463785	0.360227	0	NA	NA	0.463785	0	NA	NA	0.682248	0	NA	NA
B04_3048499	4	3048499	NA	0.28293	0.371534	0	NA	NA	0.28293	0	NA	NA	0.909912	0	NA	NA
B04_3048544	4	3048544	NA	0.738197	0.384858	0	NA	NA	0.738197	0	NA	NA	0.726993	0	NA	NA
B04_3048717	4	3048717	NA	0.522737	0.120492	0	NA	NA	0.522737	0	NA	NA	0.259668	0	NA	NA
B04_3049625	4	3049625	NA	0.341813	0.82635	0	NA	NA	0.341813	0	NA	NA	0.485944	0	NA	NA
B04_3049630	4	3049630	NA	0.224302	0.351477	0	NA	NA	0.224302	0	NA	NA	0.240614	0	NA	NA
B04_3049922	4	3049922	NA	0.661417	0.193587	0	NA	NA	0.661417	0	NA	NA	0.456657	0	NA	NA
B04_3057836	4	3057836	NA	0.11309	0.695818	0	NA	NA	0.11309	0	NA	NA	0.211599	0	NA	NA
B04_3057869	4	3057869	NA	0.267717	0.910982	0	NA	NA	0.267717	0	NA	NA	0.298774	0	NA	NA
B04_316794	4	316794	NA	0.903014	0.942924	0	NA	NA	0.903014	0	NA	NA	0.762707	0	NA	NA
B04_316858	4	316858	NA	0.92098	0.895588	0	NA	NA	0.92098	0	NA	NA	0.837741	0	NA	NA
B04_329734	4	329734	NA	0.827875	0.246918	0	NA	NA	0.827875	0	NA	NA	0.75217	0	NA	NA
B04_3385369	4	3385369	NA	0.435691	0.855236	0	NA	NA	0.435691	0	NA	NA	0.797229	0	NA	NA
B04_3385520	4	3385520	NA	0.771955	0.875085	0	NA	NA	0.771955	0	NA	NA	0.72482	0	NA	NA
B04_3385562	4	3385562	NA	0.334093	0.56568	0	NA	NA	0.334093	0	NA	NA	0.612811	0	NA	NA
B04_3385680	4	3385680	NA	0.680223	0.292349	0	NA	NA	0.680223	0	NA	NA	0.592519	0	NA	NA
B04_3385710	4	3385710	NA	0.61155	0.348718	0	NA	NA	0.61155	0	NA	NA	0.690699	0	NA	NA
B04_3385841	4	3385841	NA	0.584476	0.660391	0	NA	NA	0.584476	0	NA	NA	0.821994	0	NA	NA
B04_3385946	4	3385946	NA	0.129636	0.192005	0	NA	NA	0.129636	0	NA	NA	0.226357	0	NA	NA
B04_3385975	4	3385975	NA	0.502356	0.243623	0	NA	NA	0.502356	0	NA	NA	0.486361	0	NA	NA
B04_3386116	4	3386116	NA	0.589994	0.745507	0	NA	NA	0.589994	0	NA	NA	0.468908	0	NA	NA
B04_3386170	4	3386170	NA	0.713777	0.961563	0	NA	NA	0.713777	0	NA	NA	0.597801	0	NA	NA
B04_3386495	4	3386495	NA	0.179834	0.251969	0	NA	NA	0.179834	0	NA	NA	0.266254	0	NA	NA
B04_3386554	4	3386554	NA	0.821481	0.740443	0	NA	NA	0.821481	0	NA	NA	0.850412	0	NA	NA
B04_3386785	4	3386785	NA	0.0650702	0.20873	0	NA	NA	0.0650702	0	NA	NA	0.139042	0	NA	NA
B04_3386944	4	3386944	NA	0.368466	0.356112	0	NA	NA	0.368466	0	NA	NA	0.447983	0	NA	NA
B04_3386982	4	3386982	NA	0.742849	0.963185	0	NA	NA	0.742849	0	NA	NA	0.951314	0	NA	NA
B04_3386986	4	3386986	NA	0.29477	0.446737	0	NA	NA	0.29477	0	NA	NA	0.513042	0	NA	NA
B04_3387395	4	3387395	NA	0.259797	0.301754	0	NA	NA	0.259797	0	NA	NA	0.293315	0	NA	NA
B04_3387548	4	3387548	NA	0.575172	0.868969	0	NA	NA	0.575172	0	NA	NA	0.545659	0	NA	NA
B04_3387742	4	3387742	NA	0.301673	0.154619	0	NA	NA	0.301673	0	NA	NA	0.217104	0	NA	NA
B04_3387767	4	3387767	NA	0.821791	0.920395	0	NA	NA	0.821791	0	NA	NA	0.885744	0	NA	NA
B04_3388279	4	3388279	NA	0.563779	0.199394	0	NA	NA	0.563779	0	NA	NA	0.328767	0	NA	NA
B04_3388313	4	3388313	NA	0.626331	0.40814	0	NA	NA	0.626331	0	NA	NA	0.663551	0	NA	NA
B04_3388534	4	3388534	NA	0.888696	0.417511	0	NA	NA	0.888696	0	NA	NA	0.705113	0	NA	NA
B04_3389180	4	3389180	NA	0.380883	0.739538	0	NA	NA	0.380883	0	NA	NA	0.561756	0	NA	NA
B04_3389225	4	3389225	NA	0.0587696	0.0361555	0	NA	NA	0.0587696	0	NA	NA	0.0666652	0	NA	NA
B04_3389351	4	3389351	NA	0.173175	0.181884	0	NA	NA	0.173175	0	NA	NA	0.173766	0	NA	NA
B04_3389544	4	3389544	NA	0.963668	0.26045	0	NA	NA	0.963668	0	NA	NA	0.773849	0	NA	NA
B04_3389601	4	3389601	NA	0.167358	0.0488722	0	NA	NA	0.167358	0	NA	NA	0.0900924	0	NA	NA
B04_3389692	4	3389692	NA	0.478538	0.160128	0	NA	NA	0.478538	0	NA	NA	0.416833	0	NA	NA
B04_3389895	4	3389895	NA	0.553226	0.50033	0	NA	NA	0.553226	0	NA	NA	0.563252	0	NA	NA
B04_3390064	4	3390064	NA	0.147612	0.216851	0	NA	NA	0.147612	0	NA	NA	0.126412	0	NA	NA
B04_3403288	4	3403288	NA	0.594553	0.784103	0	NA	NA	0.594553	0	NA	NA	0.827482	0	NA	NA
B04_3404387	4	3404387	NA	0.663018	0.493205	0	NA	NA	0.663018	0	NA	NA	0.583885	0	NA	NA
B04_3426318	4	3426318	NA	0.402361	0.666936	0	NA	NA	0.402361	0	NA	NA	0.379928	0	NA	NA
B04_3426343	4	3426343	NA	0.432186	0.422305	0	NA	NA	0.432186	0	NA	NA	0.342094	0	NA	NA
B04_3429380	4	3429380	NA	0.729021	0.638012	0	NA	NA	0.729021	0	NA	NA	0.886019	0	NA	NA
B04_3429431	4	3429431	NA	0.411655	0.757593	0	NA	NA	0.411655	0	NA	NA	0.452648	0	NA	NA
B04_3429437	4	3429437	NA	0.0162904	0.188217	0	NA	NA	0.0162904	0	NA	NA	0.0267589	0	NA	NA
B04_3435303	4	3435303	NA	0.642911	0.955206	0	NA	NA	0.642911	0	NA	NA	0.813159	0	NA	NA
B04_3436114	4	3436114	NA	0.879396	0.362396	0	NA	NA	0.879396	0	NA	NA	0.4392	0	NA	NA
B04_3436217	4	3436217	NA	0.799171	0.656416	0	NA	NA	0.799171	0	NA	NA	0.766377	0	NA	NA
B04_3436235	4	3436235	NA	0.137688	0.61036	0	NA	NA	0.137688	0	NA	NA	0.285591	0	NA	NA
B04_3436242	4	3436242	NA	0.609125	0.983613	0	NA	NA	0.609125	0	NA	NA	0.943833	0	NA	NA
B04_3436286	4	3436286	NA	0.109061	0.261976	0	NA	NA	0.109061	0	NA	NA	0.331831	0	NA	NA
B04_3436295	4	3436295	NA	0.308439	0.546926	0	NA	NA	0.308439	0	NA	NA	0.443758	0	NA	NA
B04_3436378	4	3436378	NA	0.0469525	0.0945243	0	NA	NA	0.0469525	0	NA	NA	0.143053	0	NA	NA
B04_3436407	4	3436407	NA	0.762614	0.89302	0	NA	NA	0.762614	0	NA	NA	0.834663	0	NA	NA
B04_3436451	4	3436451	NA	0.860189	0.460652	0	NA	NA	0.860189	0	NA	NA	0.522881	0	NA	NA
B04_3436521	4	3436521	NA	0.951023	0.417396	0	NA	NA	0.951023	0	NA	NA	0.370093	0	NA	NA
B04_3436614	4	3436614	NA	0.540164	0.88698	0	NA	NA	0.540164	0	NA	NA	0.939599	0	NA	NA
B04_3436977	4	3436977	NA	0.131985	0.411929	0	NA	NA	0.131985	0	NA	NA	0.550733	0	NA	NA
B04_3437014	4	3437014	NA	0.718394	0.572191	0	NA	NA	0.718394	0	NA	NA	0.454652	0	NA	NA
B04_3437100	4	3437100	NA	0.147167	0.773182	0	NA	NA	0.147167	0	NA	NA	0.579491	0	NA	NA
B04_3437109	4	3437109	NA	0.0939693	0.337158	0	NA	NA	0.0939693	0	NA	NA	0.383999	0	NA	NA
B04_3437119	4	3437119	NA	0.0562471	0.149993	0	NA	NA	0.0562471	0	NA	NA	0.205178	0	NA	NA
B04_3437153	4	3437153	NA	0.919728	0.53774	0	NA	NA	0.919728	0	NA	NA	0.422544	0	NA	NA
B04_3437351	4	3437351	NA	0.306767	0.542294	0	NA	NA	0.306767	0	NA	NA	0.585726	0	NA	NA
B04_3437476	4	3437476	NA	0.167085	0.351166	0	NA	NA	0.167085	0	NA	NA	0.410581	0	NA	NA
B04_3437652	4	3437652	NA	0.262176	0.29556	0	NA	NA	0.262176	0	NA	NA	0.369933	0	NA	NA
B04_3437674	4	3437674	NA	0.145904	0.253722	0	NA	NA	0.145904	0	NA	NA	0.470319	0	NA	NA
B04_3437690	4	3437690	NA	0.554346	0.653068	0	NA	NA	0.554346	0	NA	NA	0.674606	0	NA	NA
B04_3437750	4	3437750	NA	0.152315	0.364849	0	NA	NA	0.152315	0	NA	NA	0.529067	0	NA	NA
B04_3437820	4	3437820	NA	0.50079	0.656889	0	NA	NA	0.50079	0	NA	NA	0.85453	0	NA	NA
B04_3470312	4	3470312	NA	0.204164	0.469903	0	NA	NA	0.204164	0	NA	NA	0.615682	0	NA	NA
B04_3470401	4	3470401	NA	0.769589	0.880478	0	NA	NA	0.769589	0	NA	NA	0.988908	0	NA	NA
B04_3480387	4	3480387	NA	0.250096	0.144187	0	NA	NA	0.250096	0	NA	NA	0.119547	0	NA	NA
B04_3480440	4	3480440	NA	0.194374	0.222678	0	NA	NA	0.194374	0	NA	NA	0.290425	0	NA	NA
B04_3480485	4	3480485	NA	0.914809	0.386741	0	NA	NA	0.914809	0	NA	NA	0.659479	0	NA	NA
B04_3480520	4	3480520	NA	0.194943	0.215367	0	NA	NA	0.194943	0	NA	NA	0.0792656	0	NA	NA
B04_3480542	4	3480542	NA	0.790616	0.721872	0	NA	NA	0.790616	0	NA	NA	0.734838	0	NA	NA
B04_3480586	4	3480586	NA	0.184882	0.391994	0	NA	NA	0.184882	0	NA	NA	0.261289	0	NA	NA
B04_3481284	4	3481284	NA	0.0235258	0.432655	0	NA	NA	0.0235258	0	NA	NA	0.161978	0	NA	NA
B04_3487498	4	3487498	NA	0.0605816	0.084667	0	NA	NA	0.0605816	0	NA	NA	0.142004	0	NA	NA
B04_3489375	4	3489375	NA	0.532353	0.729953	0	NA	NA	0.532353	0	NA	NA	0.589051	0	NA	NA
B04_3499056	4	3499056	NA	0.28066	0.390025	0	NA	NA	0.28066	0	NA	NA	0.85621	0	NA	NA
B04_3500606	4	3500606	NA	0.811788	0.430675	0	NA	NA	0.811788	0	NA	NA	0.631451	0	NA	NA
B04_3501178	4	3501178	NA	0.943005	0.516112	0	NA	NA	0.943005	0	NA	NA	0.724928	0	NA	NA
B04_3501530	4	3501530	NA	0.162448	0.529718	0	NA	NA	0.162448	0	NA	NA	0.224675	0	NA	NA
B04_3502487	4	3502487	NA	0.71615	0.596401	0	NA	NA	0.71615	0	NA	NA	0.954081	0	NA	NA
B04_3502873	4	3502873	NA	0.721739	0.308029	0	NA	NA	0.721739	0	NA	NA	0.403375	0	NA	NA
B04_3503730	4	3503730	NA	0.782028	0.220413	0	NA	NA	0.782028	0	NA	NA	0.495389	0	NA	NA
B04_3505437	4	3505437	NA	0.570819	0.931215	0	NA	NA	0.570819	0	NA	NA	0.827637	0	NA	NA
B04_3506984	4	3506984	NA	0.505693	0.767973	0	NA	NA	0.505693	0	NA	NA	0.817743	0	NA	NA
B04_3513187	4	3513187	NA	0.425155	0.916366	0	NA	NA	0.425155	0	NA	NA	0.577178	0	NA	NA
B04_3513643	4	3513643	NA	0.592368	0.225106	0	NA	NA	0.592368	0	NA	NA	0.436159	0	NA	NA
B04_3513666	4	3513666	NA	0.541604	0.905994	0	NA	NA	0.541604	0	NA	NA	0.557577	0	NA	NA
B04_3513879	4	3513879	NA	0.549912	0.209545	0	NA	NA	0.549912	0	NA	NA	0.95336	0	NA	NA
B04_3514279	4	3514279	NA	0.991491	0.621366	0	NA	NA	0.991491	0	NA	NA	0.999931	0	NA	NA
B04_3519209	4	3519209	NA	0.987183	0.577803	0	NA	NA	0.987183	0	NA	NA	0.907437	0	NA	NA
B04_3519226	4	3519226	NA	0.735747	0.589691	0	NA	NA	0.735747	0	NA	NA	0.927486	0	NA	NA
B04_3519894	4	3519894	NA	0.545913	0.711954	0	NA	NA	0.545913	0	NA	NA	0.59444	0	NA	NA
B04_3519902	4	3519902	NA	0.776114	0.605273	0	NA	NA	0.776114	0	NA	NA	0.897122	0	NA	NA
B04_3523112	4	3523112	NA	0.369466	0.318661	0	NA	NA	0.369466	0	NA	NA	0.109266	0	NA	NA
B04_3535856	4	3535856	NA	0.789478	0.871967	0	NA	NA	0.789478	0	NA	NA	0.889777	0	NA	NA
B04_3542288	4	3542288	NA	0.261604	0.123194	0	NA	NA	0.261604	0	NA	NA	0.157951	0	NA	NA
B04_3542509	4	3542509	NA	0.581793	0.567724	0	NA	NA	0.581793	0	NA	NA	0.584931	0	NA	NA
B04_3545658	4	3545658	NA	0.211673	0.877996	0	NA	NA	0.211673	0	NA	NA	0.348339	0	NA	NA
B04_3545662	4	3545662	NA	0.290031	0.946328	0	NA	NA	0.290031	0	NA	NA	0.493221	0	NA	NA
B04_3545677	4	3545677	NA	0.550647	0.653907	0	NA	NA	0.550647	0	NA	NA	0.99587	0	NA	NA
B04_3547960	4	3547960	NA	0.0371935	0.287737	0	NA	NA	0.0371935	0	NA	NA	0.0716932	0	NA	NA
B04_3547978	4	3547978	NA	0.0343123	0.583513	0	NA	NA	0.0343123	0	NA	NA	0.114149	0	NA	NA
B04_3548069	4	3548069	NA	0.655203	0.877737	0	NA	NA	0.655203	0	NA	NA	0.983301	0	NA	NA
B04_3548398	4	3548398	NA	0.6549	0.143938	0	NA	NA	0.6549	0	NA	NA	0.292498	0	NA	NA
B04_3548420	4	3548420	NA	0.6549	0.143938	0	NA	NA	0.6549	0	NA	NA	0.292498	0	NA	NA
B04_3548452	4	3548452	NA	0.953429	0.535392	0	NA	NA	0.953429	0	NA	NA	0.673424	0	NA	NA
B04_3548886	4	3548886	NA	0.941044	0.275951	0	NA	NA	0.941044	0	NA	NA	0.726297	0	NA	NA
B04_3548919	4	3548919	NA	0.78655	0.180166	0	NA	NA	0.78655	0	NA	NA	0.403235	0	NA	NA
B04_3548925	4	3548925	NA	0.93569	0.186483	0	NA	NA	0.93569	0	NA	NA	0.501789	0	NA	NA
B04_3549013	4	3549013	NA	0.328574	0.809342	0	NA	NA	0.328574	0	NA	NA	0.698835	0	NA	NA
B04_3549397	4	3549397	NA	0.656169	0.179309	0	NA	NA	0.656169	0	NA	NA	0.523573	0	NA	NA
B04_3550530	4	3550530	NA	0.940738	0.194402	0	NA	NA	0.940738	0	NA	NA	0.391719	0	NA	NA
B04_3550540	4	3550540	NA	0.544321	0.540815	0	NA	NA	0.544321	0	NA	NA	0.987326	0	NA	NA
B04_3550544	4	3550544	NA	0.723818	0.552405	0	NA	NA	0.723818	0	NA	NA	0.997109	0	NA	NA
B04_3550742	4	3550742	NA	0.903436	0.382622	0	NA	NA	0.903436	0	NA	NA	0.533819	0	NA	NA
B04_3552704	4	3552704	NA	0.272771	0.931292	0	NA	NA	0.272771	0	NA	NA	0.584389	0	NA	NA
B04_3552740	4	3552740	NA	0.49723	0.423902	0	NA	NA	0.49723	0	NA	NA	0.942271	0	NA	NA
B04_3553190	4	3553190	NA	0.553601	0.598273	0	NA	NA	0.553601	0	NA	NA	0.870573	0	NA	NA
B04_3554251	4	3554251	NA	0.0216673	0.00522161	0	NA	NA	0.0216673	0	NA	NA	0.00709154	0	NA	NA
B04_3554638	4	3554638	NA	0.475197	0.294645	0	NA	NA	0.475197	0	NA	NA	0.277065	0	NA	NA
B04_3554693	4	3554693	NA	0.859766	0.440454	0	NA	NA	0.859766	0	NA	NA	0.994867	0	NA	NA
B04_3554722	4	3554722	NA	0.869794	0.399053	0	NA	NA	0.869794	0	NA	NA	0.706453	0	NA	NA
B04_3554740	4	3554740	NA	0.590309	0.314099	0	NA	NA	0.590309	0	NA	NA	0.752345	0	NA	NA
B04_3554999	4	3554999	NA	0.380355	0.860478	0	NA	NA	0.380355	0	NA	NA	0.868937	0	NA	NA
B04_3555097	4	3555097	NA	0.655318	0.0639395	0	NA	NA	0.655318	0	NA	NA	0.177951	0	NA	NA
B04_3555154	4	3555154	NA	0.553468	0.0308272	0	NA	NA	0.553468	0	NA	NA	0.100787	0	NA	NA
B04_3555190	4	3555190	NA	0.710834	0.283544	0	NA	NA	0.710834	0	NA	NA	0.451907	0	NA	NA
B04_3559642	4	3559642	NA	0.0667328	0.0601234	0	NA	NA	0.0667328	0	NA	NA	0.127636	0	NA	NA
B04_3560018	4	3560018	NA	0.446766	0.948446	0	NA	NA	0.446766	0	NA	NA	0.931979	0	NA	NA
B04_3560085	4	3560085	NA	0.772508	0.682181	0	NA	NA	0.772508	0	NA	NA	0.999089	0	NA	NA
B04_356241	4	356241	NA	0.588436	0.825585	0	NA	NA	0.588436	0	NA	NA	0.731273	0	NA	NA
B04_3567611	4	3567611	NA	0.620847	0.971423	0	NA	NA	0.620847	0	NA	NA	0.598665	0	NA	NA
B04_3572838	4	3572838	NA	0.951692	0.678283	0	NA	NA	0.951692	0	NA	NA	0.972062	0	NA	NA
B04_3573212	4	3573212	NA	0.314964	0.059785	0	NA	NA	0.314964	0	NA	NA	0.0854755	0	NA	NA
B04_3574385	4	3574385	NA	0.24471	0.312671	0	NA	NA	0.24471	0	NA	NA	0.242841	0	NA	NA
B04_3574864	4	3574864	NA	0.18229	0.356984	0	NA	NA	0.18229	0	NA	NA	0.316998	0	NA	NA
B04_3574916	4	3574916	NA	0.593468	0.594909	0	NA	NA	0.593468	0	NA	NA	0.721757	0	NA	NA
B04_3575258	4	3575258	NA	0.262775	0.284483	0	NA	NA	0.262775	0	NA	NA	0.335153	0	NA	NA
B04_3576893	4	3576893	NA	0.264472	0.639289	0	NA	NA	0.264472	0	NA	NA	0.271225	0	NA	NA
B04_3577236	4	3577236	NA	0.754602	0.997148	0	NA	NA	0.754602	0	NA	NA	0.86841	0	NA	NA
B04_3577251	4	3577251	NA	0.966496	0.846294	0	NA	NA	0.966496	0	NA	NA	0.927735	0	NA	NA
B04_3577308	4	3577308	NA	0.230158	0.105098	0	NA	NA	0.230158	0	NA	NA	0.179545	0	NA	NA
B04_3578156	4	3578156	NA	0.205115	0.17722	0	NA	NA	0.205115	0	NA	NA	0.201147	0	NA	NA
B04_3578216	4	3578216	NA	0.759057	0.454905	0	NA	NA	0.759057	0	NA	NA	0.545619	0	NA	NA
B04_3578220	4	3578220	NA	0.216236	0.282563	0	NA	NA	0.216236	0	NA	NA	0.351898	0	NA	NA
B04_3578417	4	3578417	NA	0.400865	0.689487	0	NA	NA	0.400865	0	NA	NA	0.58299	0	NA	NA
B04_3579998	4	3579998	NA	0.113771	0.0531504	0	NA	NA	0.113771	0	NA	NA	0.0787548	0	NA	NA
B04_3580553	4	3580553	NA	0.130905	0.186965	0	NA	NA	0.130905	0	NA	NA	0.11324	0	NA	NA
B04_3580706	4	3580706	NA	0.510877	0.235489	0	NA	NA	0.510877	0	NA	NA	0.316977	0	NA	NA
B04_3599588	4	3599588	NA	0.247784	0.289388	0	NA	NA	0.247784	0	NA	NA	0.226394	0	NA	NA
B04_3599590	4	3599590	NA	0.619831	0.682546	0	NA	NA	0.619831	0	NA	NA	0.924947	0	NA	NA
B04_3604194	4	3604194	NA	0.461623	0.757942	0	NA	NA	0.461623	0	NA	NA	0.976112	0	NA	NA
B04_3604243	4	3604243	NA	0.0273519	0.0953499	0	NA	NA	0.0273519	0	NA	NA	0.0930987	0	NA	NA
B04_3788342	4	3788342	NA	0.227043	0.174318	0	NA	NA	0.227043	0	NA	NA	0.160735	0	NA	NA
B04_4304943	4	4304943	NA	0.512019	0.787526	0	NA	NA	0.512019	0	NA	NA	0.531763	0	NA	NA
B04_4304945	4	4304945	NA	0.495777	0.559695	0	NA	NA	0.495777	0	NA	NA	0.371158	0	NA	NA
B04_4304953	4	4304953	NA	0.660952	0.889409	0	NA	NA	0.660952	0	NA	NA	0.577414	0	NA	NA
B04_4304975	4	4304975	NA	0.995338	0.998444	0	NA	NA	0.995338	0	NA	NA	0.753414	0	NA	NA
B04_4307828	4	4307828	NA	0.493619	0.189372	0	NA	NA	0.493619	0	NA	NA	0.285444	0	NA	NA
B04_4441762	4	4441762	NA	0.730186	0.633416	0	NA	NA	0.730186	0	NA	NA	0.979497	0	NA	NA
B04_456257	4	456257	NA	0.929992	0.825195	0	NA	NA	0.929992	0	NA	NA	0.884571	0	NA	NA
B04_456265	4	456265	NA	0.818965	0.763288	0	NA	NA	0.818965	0	NA	NA	0.588702	0	NA	NA
B04_471951	4	471951	NA	0.151629	0.174366	0	NA	NA	0.151629	0	NA	NA	0.122258	0	NA	NA
B04_474027	4	474027	NA	0.0427286	0.149594	0	NA	NA	0.0427286	0	NA	NA	0.0744629	0	NA	NA
B04_5014858	4	5014858	NA	0.217894	0.0494606	0	NA	NA	0.217894	0	NA	NA	0.298891	0	NA	NA
B04_5014915	4	5014915	NA	0.945731	0.566183	0	NA	NA	0.945731	0	NA	NA	0.995809	0	NA	NA
B04_5021125	4	5021125	NA	0.474874	0.130214	0	NA	NA	0.474874	0	NA	NA	0.124531	0	NA	NA
B04_5021609	4	5021609	NA	0.954998	0.390812	0	NA	NA	0.954998	0	NA	NA	0.619871	0	NA	NA
B04_5021666	4	5021666	NA	0.57693	0.20667	0	NA	NA	0.57693	0	NA	NA	0.658914	0	NA	NA
B04_5068343	4	5068343	NA	0.790738	0.805963	0	NA	NA	0.790738	0	NA	NA	0.767649	0	NA	NA
B04_5068344	4	5068344	NA	0.72442	0.272425	0	NA	NA	0.72442	0	NA	NA	0.548482	0	NA	NA
B04_5090615	4	5090615	NA	0.590277	0.73254	0	NA	NA	0.590277	0	NA	NA	0.500804	0	NA	NA
B04_5158915	4	5158915	NA	0.8645	0.955691	0	NA	NA	0.8645	0	NA	NA	0.398293	0	NA	NA
B04_5306194	4	5306194	NA	0.136752	0.0431262	0	NA	NA	0.136752	0	NA	NA	0.0999869	0	NA	NA
B04_5777941	4	5777941	NA	0.448709	0.270977	0	NA	NA	0.448709	0	NA	NA	0.370369	0	NA	NA
B04_5778271	4	5778271	NA	0.502359	0.17591	0	NA	NA	0.502359	0	NA	NA	0.180484	0	NA	NA
B04_5778299	4	5778299	NA	0.580916	0.767925	0	NA	NA	0.580916	0	NA	NA	0.698489	0	NA	NA
B04_5778845	4	5778845	NA	0.587934	0.8512	0	NA	NA	0.587934	0	NA	NA	0.874939	0	NA	NA
B04_59357	4	59357	NA	0.0550229	0.0521564	0	NA	NA	0.0550229	0	NA	NA	0.0188591	0	NA	NA
B04_59370	4	59370	NA	0.237905	0.581452	0	NA	NA	0.237905	0	NA	NA	0.367749	0	NA	NA
B04_59482	4	59482	NA	0.646157	0.993346	0	NA	NA	0.646157	0	NA	NA	0.877043	0	NA	NA
B04_59492	4	59492	NA	0.0750862	0.022608	0	NA	NA	0.0750862	0	NA	NA	0.0252942	0	NA	NA
B04_5981114	4	5981114	NA	0.552471	0.752246	0	NA	NA	0.552471	0	NA	NA	0.710726	0	NA	NA
B04_6219819	4	6219819	NA	0.290931	0.915806	0	NA	NA	0.290931	0	NA	NA	0.59297	0	NA	NA
B04_6219827	4	6219827	NA	0.407657	0.793787	0	NA	NA	0.407657	0	NA	NA	0.964616	0	NA	NA
B04_6220008	4	6220008	NA	0.892911	0.936262	0	NA	NA	0.892911	0	NA	NA	0.783902	0	NA	NA
B04_6233005	4	6233005	NA	0.262545	0.677058	0	NA	NA	0.262545	0	NA	NA	0.766914	0	NA	NA
B04_6235298	4	6235298	NA	0.312458	0.598739	0	NA	NA	0.312458	0	NA	NA	0.556984	0	NA	NA
B04_6236119	4	6236119	NA	0.597111	0.37808	0	NA	NA	0.597111	0	NA	NA	0.845944	0	NA	NA
B04_6236875	4	6236875	NA	0.924221	0.685925	0	NA	NA	0.924221	0	NA	NA	0.649768	0	NA	NA
B04_6254576	4	6254576	NA	0.911349	0.543254	0	NA	NA	0.911349	0	NA	NA	0.759144	0	NA	NA
B04_6254580	4	6254580	NA	0.834601	0.656232	0	NA	NA	0.834601	0	NA	NA	0.598961	0	NA	NA
B04_6348232	4	6348232	NA	0.671359	0.849811	0	NA	NA	0.671359	0	NA	NA	0.888157	0	NA	NA
B04_64547	4	64547	NA	0.275769	0.67656	0	NA	NA	0.275769	0	NA	NA	0.475025	0	NA	NA
B04_6458538	4	6458538	NA	0.650975	0.828957	0	NA	NA	0.650975	0	NA	NA	0.56335	0	NA	NA
B04_6462614	4	6462614	NA	0.875713	0.782002	0	NA	NA	0.875713	0	NA	NA	0.854922	0	NA	NA
B04_6463316	4	6463316	NA	0.202668	0.341785	0	NA	NA	0.202668	0	NA	NA	0.442556	0	NA	NA
B04_6463866	4	6463866	NA	0.930522	0.380551	0	NA	NA	0.930522	0	NA	NA	0.963013	0	NA	NA
B04_6556	4	6556	NA	0.3786	0.20518	0	NA	NA	0.3786	0	NA	NA	0.139254	0	NA	NA
B04_6573484	4	6573484	NA	0.555213	0.17476	0	NA	NA	0.555213	0	NA	NA	0.471872	0	NA	NA
B04_6756218	4	6756218	NA	0.430722	0.595335	0	NA	NA	0.430722	0	NA	NA	0.457346	0	NA	NA
B04_6757910	4	6757910	NA	0.866496	0.549785	0	NA	NA	0.866496	0	NA	NA	0.895252	0	NA	NA
B04_6764556	4	6764556	NA	0.672311	0.336263	0	NA	NA	0.672311	0	NA	NA	0.705267	0	NA	NA
B04_696992	4	696992	NA	0.0101354	0.0154521	0	NA	NA	0.0101354	0	NA	NA	0.0105634	0	NA	NA
B04_7465770	4	7465770	NA	0.149917	0.789273	0	NA	NA	0.149917	0	NA	NA	0.645967	0	NA	NA
B04_7466144	4	7466144	NA	0.536704	0.130251	0	NA	NA	0.536704	0	NA	NA	0.102117	0	NA	NA
B04_7485674	4	7485674	NA	0.496415	0.256941	0	NA	NA	0.496415	0	NA	NA	0.187189	0	NA	NA
B04_7499117	4	7499117	NA	0.651154	0.839022	0	NA	NA	0.651154	0	NA	NA	0.794065	0	NA	NA
B04_7499236	4	7499236	NA	0.949727	0.751925	0	NA	NA	0.949727	0	NA	NA	0.668305	0	NA	NA
B04_7525259	4	7525259	NA	0.627645	0.242137	0	NA	NA	0.627645	0	NA	NA	0.301605	0	NA	NA
B04_7525932	4	7525932	NA	0.921964	0.821411	0	NA	NA	0.921964	0	NA	NA	0.747501	0	NA	NA
B04_7551916	4	7551916	NA	0.770713	0.878016	0	NA	NA	0.770713	0	NA	NA	0.987062	0	NA	NA
B04_7558226	4	7558226	NA	0.14254	0.344885	0	NA	NA	0.14254	0	NA	NA	0.177867	0	NA	NA
B04_7559768	4	7559768	NA	0.836384	0.830923	0	NA	NA	0.836384	0	NA	NA	0.808404	0	NA	NA
B04_7594882	4	7594882	NA	0.468863	0.298675	0	NA	NA	0.468863	0	NA	NA	0.479399	0	NA	NA
B04_7640122	4	7640122	NA	0.573159	0.465976	0	NA	NA	0.573159	0	NA	NA	0.40727	0	NA	NA
B04_7641617	4	7641617	NA	0.676845	0.801144	0	NA	NA	0.676845	0	NA	NA	0.553158	0	NA	NA
B04_7642121	4	7642121	NA	0.312887	0.852297	0	NA	NA	0.312887	0	NA	NA	0.763795	0	NA	NA
B04_7642912	4	7642912	NA	0.324857	0.780033	0	NA	NA	0.324857	0	NA	NA	0.619041	0	NA	NA
B04_7643224	4	7643224	NA	0.909352	0.587992	0	NA	NA	0.909352	0	NA	NA	0.607391	0	NA	NA
B04_7644351	4	7644351	NA	0.984476	0.505094	0	NA	NA	0.984476	0	NA	NA	0.602217	0	NA	NA
B04_7646903	4	7646903	NA	0.931482	0.217951	0	NA	NA	0.931482	0	NA	NA	0.472185	0	NA	NA
B04_7738574	4	7738574	NA	0.21026	0.275064	0	NA	NA	0.21026	0	NA	NA	0.581869	0	NA	NA
B04_7738597	4	7738597	NA	0.155852	0.316057	0	NA	NA	0.155852	0	NA	NA	0.353055	0	NA	NA
B04_7738792	4	7738792	NA	0.102883	0.319687	0	NA	NA	0.102883	0	NA	NA	0.212526	0	NA	NA
B04_7738872	4	7738872	NA	0.487484	0.473247	0	NA	NA	0.487484	0	NA	NA	0.849826	0	NA	NA
B04_7739026	4	7739026	NA	0.157682	0.126339	0	NA	NA	0.157682	0	NA	NA	0.290104	0	NA	NA
B04_7739280	4	7739280	NA	0.915539	0.522592	0	NA	NA	0.915539	0	NA	NA	0.665592	0	NA	NA
B04_7739283	4	7739283	NA	0.670683	0.728779	0	NA	NA	0.670683	0	NA	NA	0.511307	0	NA	NA
B04_7739304	4	7739304	NA	0.0485857	0.129621	0	NA	NA	0.0485857	0	NA	NA	0.139879	0	NA	NA
B04_7739310	4	7739310	NA	0.331955	0.583922	0	NA	NA	0.331955	0	NA	NA	0.534107	0	NA	NA
B04_7743372	4	7743372	NA	0.0253047	0.040193	0	NA	NA	0.0253047	0	NA	NA	0.0876865	0	NA	NA
B04_7743452	4	7743452	NA	0.00220958	0.0165643	0	NA	NA	0.00220958	0	NA	NA	0.0132025	0	NA	NA
B04_7749252	4	7749252	NA	0.21031	0.567122	0	NA	NA	0.21031	0	NA	NA	0.275896	0	NA	NA
B04_7749343	4	7749343	NA	0.334473	0.603003	0	NA	NA	0.334473	0	NA	NA	0.621673	0	NA	NA
B04_7749408	4	7749408	NA	0.00500881	0.0934116	0	NA	NA	0.00500881	0	NA	NA	0.029036	0	NA	NA
B04_7749439	4	7749439	NA	0.0619876	0.19929	0	NA	NA	0.0619876	0	NA	NA	0.213415	0	NA	NA
B04_7749442	4	7749442	NA	0.0744309	0.274324	0	NA	NA	0.0744309	0	NA	NA	0.20607	0	NA	NA
B04_7749501	4	7749501	NA	0.044413	0.204826	0	NA	NA	0.044413	0	NA	NA	0.185284	0	NA	NA
B04_7749560	4	7749560	NA	0.13414	0.406968	0	NA	NA	0.13414	0	NA	NA	0.335696	0	NA	NA
B04_7749606	4	7749606	NA	0.0898684	0.143565	0	NA	NA	0.0898684	0	NA	NA	0.20988	0	NA	NA
B04_7749908	4	7749908	NA	0.611213	0.752108	0	NA	NA	0.611213	0	NA	NA	0.911382	0	NA	NA
B04_7749995	4	7749995	NA	0.172054	0.46863	0	NA	NA	0.172054	0	NA	NA	0.485786	0	NA	NA
B04_7750040	4	7750040	NA	0.401046	0.394626	0	NA	NA	0.401046	0	NA	NA	0.602773	0	NA	NA
B04_7750233	4	7750233	NA	0.0988075	0.543007	0	NA	NA	0.0988075	0	NA	NA	0.508435	0	NA	NA
B04_7750254	4	7750254	NA	0.00652008	0.0217587	0	NA	NA	0.00652008	0	NA	NA	0.0794566	0	NA	NA
B04_7750266	4	7750266	NA	0.652559	0.927846	0	NA	NA	0.652559	0	NA	NA	0.781692	0	NA	NA
B04_7750275	4	7750275	NA	0.0161193	0.0543386	0	NA	NA	0.0161193	0	NA	NA	0.127689	0	NA	NA
B04_7784255	4	7784255	NA	0.734391	0.541301	0	NA	NA	0.734391	0	NA	NA	0.900153	0	NA	NA
B04_782000	4	782000	NA	0.749123	0.329258	0	NA	NA	0.749123	0	NA	NA	0.756647	0	NA	NA
B04_788762	4	788762	NA	0.108074	0.257516	0	NA	NA	0.108074	0	NA	NA	0.0562156	0	NA	NA
B04_8010208	4	8010208	NA	0.554322	0.719219	0	NA	NA	0.554322	0	NA	NA	0.785244	0	NA	NA
B04_8257675	4	8257675	NA	0.0204003	0.0605481	0	NA	NA	0.0204003	0	NA	NA	0.031804	0	NA	NA
B04_8258746	4	8258746	NA	0.4629	0.499163	0	NA	NA	0.4629	0	NA	NA	0.322096	0	NA	NA
B04_8266370	4	8266370	NA	0.0704316	0.0974319	0	NA	NA	0.0704316	0	NA	NA	0.039766	0	NA	NA
B04_8267037	4	8267037	NA	0.28774	0.544306	0	NA	NA	0.28774	0	NA	NA	0.340535	0	NA	NA
B04_8267079	4	8267079	NA	0.896074	0.919934	0	NA	NA	0.896074	0	NA	NA	0.896838	0	NA	NA
B04_8267130	4	8267130	NA	0.44641	0.295625	0	NA	NA	0.44641	0	NA	NA	0.519808	0	NA	NA
B04_8267159	4	8267159	NA	0.379221	0.738532	0	NA	NA	0.379221	0	NA	NA	0.650849	0	NA	NA
B04_8370538	4	8370538	NA	0.604736	0.881091	0	NA	NA	0.604736	0	NA	NA	0.908976	0	NA	NA
B04_839538	4	839538	NA	0.246315	0.979742	0	NA	NA	0.246315	0	NA	NA	0.628143	0	NA	NA
B04_840818	4	840818	NA	0.346534	0.376044	0	NA	NA	0.346534	0	NA	NA	0.156741	0	NA	NA
B04_8872482	4	8872482	NA	0.820238	0.427409	0	NA	NA	0.820238	0	NA	NA	0.855342	0	NA	NA
B04_8878263	4	8878263	NA	0.0436104	0.0268359	0	NA	NA	0.0436104	0	NA	NA	0.0137905	0	NA	NA
B04_9084197	4	9084197	NA	0.918492	0.834917	0	NA	NA	0.918492	0	NA	NA	0.840185	0	NA	NA
B04_9253565	4	9253565	NA	0.744789	0.610276	0	NA	NA	0.744789	0	NA	NA	0.642181	0	NA	NA
B04_9253594	4	9253594	NA	0.643552	0.62324	0	NA	NA	0.643552	0	NA	NA	0.803308	0	NA	NA
B04_9643238	4	9643238	NA	0.344576	0.423154	0	NA	NA	0.344576	0	NA	NA	0.232767	0	NA	NA
B04_9643240	4	9643240	NA	0.515193	0.424919	0	NA	NA	0.515193	0	NA	NA	0.469184	0	NA	NA
B04_9643254	4	9643254	NA	0.436764	0.406899	0	NA	NA	0.436764	0	NA	NA	0.432407	0	NA	NA
B04_9644072	4	9644072	NA	0.627719	0.487474	0	NA	NA	0.627719	0	NA	NA	0.903357	0	NA	NA
B04_9649208	4	9649208	NA	0.24757	0.769737	0	NA	NA	0.24757	0	NA	NA	0.458286	0	NA	NA
B04_9649309	4	9649309	NA	0.804172	0.129228	0	NA	NA	0.804172	0	NA	NA	0.550788	0	NA	NA
B04_9649686	4	9649686	NA	0.779536	0.363586	0	NA	NA	0.779536	0	NA	NA	0.882438	0	NA	NA
B04_9649769	4	9649769	NA	0.656052	0.647872	0	NA	NA	0.656052	0	NA	NA	0.834783	0	NA	NA
B04_9649912	4	9649912	NA	0.918073	0.400154	0	NA	NA	0.918073	0	NA	NA	0.542418	0	NA	NA
B04_9649935	4	9649935	NA	0.548436	0.840025	0	NA	NA	0.548436	0	NA	NA	0.894919	0	NA	NA
B04_9650243	4	9650243	NA	0.78408	0.69959	0	NA	NA	0.78408	0	NA	NA	0.734585	0	NA	NA
B04_9650760	4	9650760	NA	0.15792	0.236619	0	NA	NA	0.15792	0	NA	NA	0.218261	0	NA	NA
B04_9650871	4	9650871	NA	0.0324188	0.11736	0	NA	NA	0.0324188	0	NA	NA	0.036635	0	NA	NA
B04_9650926	4	9650926	NA	0.338417	0.897196	0	NA	NA	0.338417	0	NA	NA	0.716861	0	NA	NA
B04_9650949	4	9650949	NA	0.090925	0.641433	0	NA	NA	0.090925	0	NA	NA	0.192922	0	NA	NA
B04_9651503	4	9651503	NA	0.338799	0.950744	0	NA	NA	0.338799	0	NA	NA	0.4758	0	NA	NA
B04_9651594	4	9651594	NA	0.0921705	0.019796	0	NA	NA	0.0921705	0	NA	NA	0.0625081	0	NA	NA
B04_9651631	4	9651631	NA	0.304465	0.0784138	0	NA	NA	0.304465	0	NA	NA	0.199937	0	NA	NA
B04_9893615	4	9893615	NA	0.0641345	0.0432687	0	NA	NA	0.0641345	0	NA	NA	0.0525999	0	NA	NA
B05_10004	5	10004	NA	0.33696	0.552307	0	NA	NA	0.33696	0	NA	NA	0.872795	0	NA	NA
B05_1010280	5	1010280	NA	0.628004	0.871806	0	NA	NA	0.628004	0	NA	NA	0.477186	0	NA	NA
B05_1011760	5	1011760	NA	0.591527	0.608607	0	NA	NA	0.591527	0	NA	NA	0.531671	0	NA	NA
B05_1020045	5	1020045	NA	0.0263588	0.54711	0	NA	NA	0.0263588	0	NA	NA	0.1993	0	NA	NA
B05_1028316	5	1028316	NA	0.03135	0.385463	0	NA	NA	0.03135	0	NA	NA	0.114762	0	NA	NA
B05_1032061	5	1032061	NA	0.71117	0.632296	0	NA	NA	0.71117	0	NA	NA	0.970975	0	NA	NA
B05_1058039	5	1058039	NA	0.624863	0.939302	0	NA	NA	0.624863	0	NA	NA	0.738237	0	NA	NA
B05_1059707	5	1059707	NA	0.424752	0.159303	0	NA	NA	0.424752	0	NA	NA	0.260752	0	NA	NA
B05_1059784	5	1059784	NA	0.729109	0.786311	0	NA	NA	0.729109	0	NA	NA	0.601531	0	NA	NA
B05_1063564	5	1063564	NA	0.994396	0.654208	0	NA	NA	0.994396	0	NA	NA	0.984624	0	NA	NA
B05_1063593	5	1063593	NA	0.17174	0.952242	0	NA	NA	0.17174	0	NA	NA	0.524371	0	NA	NA
B05_1063612	5	1063612	NA	0.561511	0.27997	0	NA	NA	0.561511	0	NA	NA	0.729643	0	NA	NA
B05_1064374	5	1064374	NA	0.0903637	0.489168	0	NA	NA	0.0903637	0	NA	NA	0.2063	0	NA	NA
B05_1066870	5	1066870	NA	0.718634	0.625516	0	NA	NA	0.718634	0	NA	NA	0.882822	0	NA	NA
B05_1067749	5	1067749	NA	0.1594	0.50987	0	NA	NA	0.1594	0	NA	NA	0.253158	0	NA	NA
B05_1069229	5	1069229	NA	0.419657	0.903924	0	NA	NA	0.419657	0	NA	NA	0.364923	0	NA	NA
B05_1069342	5	1069342	NA	0.875254	0.638965	0	NA	NA	0.875254	0	NA	NA	0.910898	0	NA	NA
B05_1069476	5	1069476	NA	0.141046	0.679087	0	NA	NA	0.141046	0	NA	NA	0.309028	0	NA	NA
B05_1069663	5	1069663	NA	0.0988048	0.343441	0	NA	NA	0.0988048	0	NA	NA	0.140873	0	NA	NA
B05_1070155	5	1070155	NA	0.440099	0.296822	0	NA	NA	0.440099	0	NA	NA	0.266178	0	NA	NA
B05_1070292	5	1070292	NA	0.32781	0.512823	0	NA	NA	0.32781	0	NA	NA	0.324906	0	NA	NA
B05_1070295	5	1070295	NA	0.156522	0.627029	0	NA	NA	0.156522	0	NA	NA	0.249983	0	NA	NA
B05_1070343	5	1070343	NA	0.0336159	0.322632	0	NA	NA	0.0336159	0	NA	NA	0.0848368	0	NA	NA
B05_1070407	5	1070407	NA	0.0165523	0.252531	0	NA	NA	0.0165523	0	NA	NA	0.0597206	0	NA	NA
B05_1070483	5	1070483	NA	0.0938187	0.416174	0	NA	NA	0.0938187	0	NA	NA	0.158452	0	NA	NA
B05_1070590	5	1070590	NA	0.0967773	0.811069	0	NA	NA	0.0967773	0	NA	NA	0.305874	0	NA	NA
B05_1073344	5	1073344	NA	0.507395	0.873575	0	NA	NA	0.507395	0	NA	NA	0.381822	0	NA	NA
B05_1073609	5	1073609	NA	0.101364	0.399439	0	NA	NA	0.101364	0	NA	NA	0.187171	0	NA	NA
B05_1073647	5	1073647	NA	0.146526	0.867212	0	NA	NA	0.146526	0	NA	NA	0.398246	0	NA	NA
B05_1084477	5	1084477	NA	0.422647	0.508367	0	NA	NA	0.422647	0	NA	NA	0.277055	0	NA	NA
B05_1086995	5	1086995	NA	0.513797	0.350922	0	NA	NA	0.513797	0	NA	NA	0.617925	0	NA	NA
B05_1087036	5	1087036	NA	0.370504	0.900944	0	NA	NA	0.370504	0	NA	NA	0.84246	0	NA	NA
B05_1088981	5	1088981	NA	0.124773	0.465491	0	NA	NA	0.124773	0	NA	NA	0.270715	0	NA	NA
B05_1092910	5	1092910	NA	0.807624	0.420835	0	NA	NA	0.807624	0	NA	NA	0.943793	0	NA	NA
B05_1093031	5	1093031	NA	0.142745	0.390775	0	NA	NA	0.142745	0	NA	NA	0.190441	0	NA	NA
B05_1093052	5	1093052	NA	0.390064	0.983156	0	NA	NA	0.390064	0	NA	NA	0.546216	0	NA	NA
B05_1093208	5	1093208	NA	0.116428	0.656258	0	NA	NA	0.116428	0	NA	NA	0.417423	0	NA	NA
B05_1093345	5	1093345	NA	0.0847549	0.530149	0	NA	NA	0.0847549	0	NA	NA	0.236846	0	NA	NA
B05_1093501	5	1093501	NA	0.883843	0.82426	0	NA	NA	0.883843	0	NA	NA	0.934874	0	NA	NA
B05_1093778	5	1093778	NA	0.341532	0.434169	0	NA	NA	0.341532	0	NA	NA	0.418279	0	NA	NA
B05_1094003	5	1094003	NA	0.0873533	0.495593	0	NA	NA	0.0873533	0	NA	NA	0.235863	0	NA	NA
B05_1095347	5	1095347	NA	0.187627	0.251843	0	NA	NA	0.187627	0	NA	NA	0.227405	0	NA	NA
B05_1095364	5	1095364	NA	0.763713	0.741299	0	NA	NA	0.763713	0	NA	NA	0.853851	0	NA	NA
B05_1095632	5	1095632	NA	0.160247	0.624628	0	NA	NA	0.160247	0	NA	NA	0.279895	0	NA	NA
B05_1102649	5	1102649	NA	0.722	0.85531	0	NA	NA	0.722	0	NA	NA	0.572858	0	NA	NA
B05_1102694	5	1102694	NA	0.0582681	0.427772	0	NA	NA	0.0582681	0	NA	NA	0.127847	0	NA	NA
B05_1102726	5	1102726	NA	0.344078	0.497597	0	NA	NA	0.344078	0	NA	NA	0.545082	0	NA	NA
B05_1102915	5	1102915	NA	0.545831	0.950815	0	NA	NA	0.545831	0	NA	NA	0.703255	0	NA	NA
B05_1102925	5	1102925	NA	0.297263	0.537487	0	NA	NA	0.297263	0	NA	NA	0.224937	0	NA	NA
B05_1103263	5	1103263	NA	0.025426	0.110629	0	NA	NA	0.025426	0	NA	NA	0.050825	0	NA	NA
B05_1104725	5	1104725	NA	0.531635	0.741418	0	NA	NA	0.531635	0	NA	NA	0.76822	0	NA	NA
B05_1104828	5	1104828	NA	0.0299132	0.431097	0	NA	NA	0.0299132	0	NA	NA	0.187153	0	NA	NA
B05_1128418	5	1128418	NA	0.149456	0.715744	0	NA	NA	0.149456	0	NA	NA	0.277687	0	NA	NA
B05_1128467	5	1128467	NA	0.0862668	0.685782	0	NA	NA	0.0862668	0	NA	NA	0.270902	0	NA	NA
B05_1138692	5	1138692	NA	0.885226	0.830606	0	NA	NA	0.885226	0	NA	NA	0.987665	0	NA	NA
B05_11541586	5	11541586	NA	0.3515	0.409931	0	NA	NA	0.3515	0	NA	NA	0.418805	0	NA	NA
B05_11593650	5	11593650	NA	0.0187595	0.0207722	0	NA	NA	0.0187595	0	NA	NA	0.0475144	0	NA	NA
B05_11806845	5	11806845	NA	0.0874871	0.138569	0	NA	NA	0.0874871	0	NA	NA	0.023885	0	NA	NA
B05_11807911	5	11807911	NA	0.337636	0.305547	0	NA	NA	0.337636	0	NA	NA	0.635269	0	NA	NA
B05_11808677	5	11808677	NA	0.235702	0.0936688	0	NA	NA	0.235702	0	NA	NA	0.105389	0	NA	NA
B05_11810491	5	11810491	NA	0.182748	0.028197	0	NA	NA	0.182748	0	NA	NA	0.0593935	0	NA	NA
B05_11811734	5	11811734	NA	0.130446	0.0704814	0	NA	NA	0.130446	0	NA	NA	0.0427509	0	NA	NA
B05_11812256	5	11812256	NA	0.280439	0.201605	0	NA	NA	0.280439	0	NA	NA	0.125066	0	NA	NA
B05_11812341	5	11812341	NA	0.184843	0.111832	0	NA	NA	0.184843	0	NA	NA	0.0557149	0	NA	NA
B05_11812384	5	11812384	NA	0.223494	0.10343	0	NA	NA	0.223494	0	NA	NA	0.109107	0	NA	NA
B05_11812418	5	11812418	NA	0.0663431	0.0294075	0	NA	NA	0.0663431	0	NA	NA	0.0165834	0	NA	NA
B05_11812544	5	11812544	NA	0.105843	0.0520581	0	NA	NA	0.105843	0	NA	NA	0.0310938	0	NA	NA
B05_11812775	5	11812775	NA	0.162188	0.088937	0	NA	NA	0.162188	0	NA	NA	0.0507021	0	NA	NA
B05_11813262	5	11813262	NA	0.257434	0.199874	0	NA	NA	0.257434	0	NA	NA	0.117059	0	NA	NA
B05_11821008	5	11821008	NA	0.730897	0.450709	0	NA	NA	0.730897	0	NA	NA	0.561429	0	NA	NA
B05_11834481	5	11834481	NA	0.267372	0.132179	0	NA	NA	0.267372	0	NA	NA	0.222645	0	NA	NA
B05_11834588	5	11834588	NA	0.238365	0.195296	0	NA	NA	0.238365	0	NA	NA	0.0877282	0	NA	NA
B05_11834593	5	11834593	NA	0.238365	0.195296	0	NA	NA	0.238365	0	NA	NA	0.0877282	0	NA	NA
B05_11834675	5	11834675	NA	0.285815	0.147125	0	NA	NA	0.285815	0	NA	NA	0.222043	0	NA	NA
B05_11834763	5	11834763	NA	0.0629514	0.351968	0	NA	NA	0.0629514	0	NA	NA	0.162578	0	NA	NA
B05_11834923	5	11834923	NA	0.153141	0.17204	0	NA	NA	0.153141	0	NA	NA	0.168826	0	NA	NA
B05_11840528	5	11840528	NA	0.47	0.811715	0	NA	NA	0.47	0	NA	NA	0.666073	0	NA	NA
B05_11840564	5	11840564	NA	0.387707	0.392988	0	NA	NA	0.387707	0	NA	NA	0.899623	0	NA	NA
B05_11841033	5	11841033	NA	0.120486	0.281473	0	NA	NA	0.120486	0	NA	NA	0.383588	0	NA	NA
B05_11841038	5	11841038	NA	0.362796	0.174054	0	NA	NA	0.362796	0	NA	NA	0.293626	0	NA	NA
B05_11841066	5	11841066	NA	0.610441	0.89226	0	NA	NA	0.610441	0	NA	NA	0.412723	0	NA	NA
B05_11841195	5	11841195	NA	0.627305	0.6368	0	NA	NA	0.627305	0	NA	NA	0.906548	0	NA	NA
B05_11923216	5	11923216	NA	0.293698	0.274854	0	NA	NA	0.293698	0	NA	NA	0.167888	0	NA	NA
B05_12033549	5	12033549	NA	0.0893343	0.0678127	0	NA	NA	0.0893343	0	NA	NA	0.133707	0	NA	NA
B05_12033691	5	12033691	NA	0.463323	0.216272	0	NA	NA	0.463323	0	NA	NA	0.371326	0	NA	NA
B05_12035464	5	12035464	NA	0.713496	0.741997	0	NA	NA	0.713496	0	NA	NA	0.553441	0	NA	NA
B05_12045875	5	12045875	NA	0.159655	0.0534149	0	NA	NA	0.159655	0	NA	NA	0.0316693	0	NA	NA
B05_12046273	5	12046273	NA	0.382245	0.242312	0	NA	NA	0.382245	0	NA	NA	0.12244	0	NA	NA
B05_12136102	5	12136102	NA	0.337361	0.908412	0	NA	NA	0.337361	0	NA	NA	0.682226	0	NA	NA
B05_12136640	5	12136640	NA	0.0364387	0.0930633	0	NA	NA	0.0364387	0	NA	NA	0.0689338	0	NA	NA
B05_12136667	5	12136667	NA	0.568772	0.991631	0	NA	NA	0.568772	0	NA	NA	0.964657	0	NA	NA
B05_12136778	5	12136778	NA	0.278303	0.620718	0	NA	NA	0.278303	0	NA	NA	0.622593	0	NA	NA
B05_12137149	5	12137149	NA	0.432267	0.737948	0	NA	NA	0.432267	0	NA	NA	0.520692	0	NA	NA
B05_12137274	5	12137274	NA	0.841052	0.25773	0	NA	NA	0.841052	0	NA	NA	0.188193	0	NA	NA
B05_12260527	5	12260527	NA	0.971689	0.337144	0	NA	NA	0.971689	0	NA	NA	0.289587	0	NA	NA
B05_12281406	5	12281406	NA	0.34994	0.112856	0	NA	NA	0.34994	0	NA	NA	0.0780739	0	NA	NA
B05_12356120	5	12356120	NA	0.320702	0.307375	0	NA	NA	0.320702	0	NA	NA	0.294615	0	NA	NA
B05_1236066	5	1236066	NA	0.109208	0.900986	0	NA	NA	0.109208	0	NA	NA	0.419133	0	NA	NA
B05_1237770	5	1237770	NA	0.412812	0.831981	0	NA	NA	0.412812	0	NA	NA	0.472085	0	NA	NA
B05_1238599	5	1238599	NA	0.850684	0.695144	0	NA	NA	0.850684	0	NA	NA	0.997632	0	NA	NA
B05_1238641	5	1238641	NA	0.236711	0.951515	0	NA	NA	0.236711	0	NA	NA	0.660864	0	NA	NA
B05_1238724	5	1238724	NA	0.783019	0.942519	0	NA	NA	0.783019	0	NA	NA	0.718678	0	NA	NA
B05_1238778	5	1238778	NA	0.604966	0.89718	0	NA	NA	0.604966	0	NA	NA	0.532552	0	NA	NA
B05_1239140	5	1239140	NA	0.732254	0.585085	0	NA	NA	0.732254	0	NA	NA	0.589674	0	NA	NA
B05_1239701	5	1239701	NA	0.216808	0.530215	0	NA	NA	0.216808	0	NA	NA	0.355801	0	NA	NA
B05_1239715	5	1239715	NA	0.414527	0.888947	0	NA	NA	0.414527	0	NA	NA	0.564242	0	NA	NA
B05_1239718	5	1239718	NA	0.391553	0.865667	0	NA	NA	0.391553	0	NA	NA	0.538481	0	NA	NA
B05_12397198	5	12397198	NA	0.561746	0.32688	0	NA	NA	0.561746	0	NA	NA	0.663103	0	NA	NA
B05_1239823	5	1239823	NA	0.362589	0.961659	0	NA	NA	0.362589	0	NA	NA	0.574461	0	NA	NA
B05_1239920	5	1239920	NA	0.681646	0.933794	0	NA	NA	0.681646	0	NA	NA	0.326302	0	NA	NA
B05_1239961	5	1239961	NA	0.169221	0.493087	0	NA	NA	0.169221	0	NA	NA	0.244554	0	NA	NA
B05_1240068	5	1240068	NA	0.247679	0.766663	0	NA	NA	0.247679	0	NA	NA	0.352216	0	NA	NA
B05_1240197	5	1240197	NA	0.440476	0.969296	0	NA	NA	0.440476	0	NA	NA	0.256881	0	NA	NA
B05_1240280	5	1240280	NA	0.0361481	0.607686	0	NA	NA	0.0361481	0	NA	NA	0.197544	0	NA	NA
B05_1240405	5	1240405	NA	0.115989	0.752252	0	NA	NA	0.115989	0	NA	NA	0.370506	0	NA	NA
B05_1240622	5	1240622	NA	0.10022	0.232937	0	NA	NA	0.10022	0	NA	NA	0.163701	0	NA	NA
B05_1240640	5	1240640	NA	0.377916	0.72865	0	NA	NA	0.377916	0	NA	NA	0.571472	0	NA	NA
B05_1243322	5	1243322	NA	0.479347	0.434203	0	NA	NA	0.479347	0	NA	NA	0.681672	0	NA	NA
B05_1243410	5	1243410	NA	0.140393	0.343512	0	NA	NA	0.140393	0	NA	NA	0.107222	0	NA	NA
B05_1245708	5	1245708	NA	0.974505	0.91994	0	NA	NA	0.974505	0	NA	NA	0.839546	0	NA	NA
B05_12460414	5	12460414	NA	0.452318	0.189325	0	NA	NA	0.452318	0	NA	NA	0.330678	0	NA	NA
B05_1246254	5	1246254	NA	0.0327912	0.376375	0	NA	NA	0.0327912	0	NA	NA	0.117592	0	NA	NA
B05_1246298	5	1246298	NA	0.434877	0.919013	0	NA	NA	0.434877	0	NA	NA	0.577042	0	NA	NA
B05_1246698	5	1246698	NA	0.868131	0.598741	0	NA	NA	0.868131	0	NA	NA	0.881439	0	NA	NA
B05_1246741	5	1246741	NA	0.607246	0.78775	0	NA	NA	0.607246	0	NA	NA	0.485012	0	NA	NA
B05_1248633	5	1248633	NA	0.155493	0.783058	0	NA	NA	0.155493	0	NA	NA	0.363678	0	NA	NA
B05_1251380	5	1251380	NA	0.979176	0.938357	0	NA	NA	0.979176	0	NA	NA	0.840346	0	NA	NA
B05_1251513	5	1251513	NA	0.637755	0.639718	0	NA	NA	0.637755	0	NA	NA	0.561134	0	NA	NA
B05_1251970	5	1251970	NA	0.275075	0.477301	0	NA	NA	0.275075	0	NA	NA	0.258436	0	NA	NA
B05_12551135	5	12551135	NA	0.783582	0.145915	0	NA	NA	0.783582	0	NA	NA	0.645773	0	NA	NA
B05_12679496	5	12679496	NA	0.520698	0.0159832	0	NA	NA	0.520698	0	NA	NA	0.32113	0	NA	NA
B05_1268192	5	1268192	NA	0.0260283	0.129741	0	NA	NA	0.0260283	0	NA	NA	0.0409208	0	NA	NA
B05_1268290	5	1268290	NA	0.105386	0.577008	0	NA	NA	0.105386	0	NA	NA	0.19079	0	NA	NA
B05_1270528	5	1270528	NA	0.469842	0.456996	0	NA	NA	0.469842	0	NA	NA	0.254972	0	NA	NA
B05_1270673	5	1270673	NA	0.519896	0.77034	0	NA	NA	0.519896	0	NA	NA	0.676098	0	NA	NA
B05_1270777	5	1270777	NA	0.215728	0.269005	0	NA	NA	0.215728	0	NA	NA	0.147131	0	NA	NA
B05_1270904	5	1270904	NA	0.877976	0.953874	0	NA	NA	0.877976	0	NA	NA	0.384249	0	NA	NA
B05_1271026	5	1271026	NA	0.00832757	0.134816	0	NA	NA	0.00832757	0	NA	NA	0.0249882	0	NA	NA
B05_1271329	5	1271329	NA	0.240901	0.569842	0	NA	NA	0.240901	0	NA	NA	0.301598	0	NA	NA
B05_1275766	5	1275766	NA	0.783949	0.77001	0	NA	NA	0.783949	0	NA	NA	0.331261	0	NA	NA
B05_1278622	5	1278622	NA	0.0698738	0.177753	0	NA	NA	0.0698738	0	NA	NA	0.140138	0	NA	NA
B05_1278651	5	1278651	NA	0.0181631	0.298257	0	NA	NA	0.0181631	0	NA	NA	0.0709304	0	NA	NA
B05_1278715	5	1278715	NA	0.105532	0.209888	0	NA	NA	0.105532	0	NA	NA	0.104123	0	NA	NA
B05_12924369	5	12924369	NA	0.676184	0.497825	0	NA	NA	0.676184	0	NA	NA	0.86971	0	NA	NA
B05_12924376	5	12924376	NA	0.706283	0.351727	0	NA	NA	0.706283	0	NA	NA	0.758964	0	NA	NA
B05_12924527	5	12924527	NA	0.851443	0.0991038	0	NA	NA	0.851443	0	NA	NA	0.686915	0	NA	NA
B05_12924534	5	12924534	NA	0.93407	0.1861	0	NA	NA	0.93407	0	NA	NA	0.871268	0	NA	NA
B05_13015453	5	13015453	NA	0.980718	0.441592	0	NA	NA	0.980718	0	NA	NA	0.910392	0	NA	NA
B05_13019494	5	13019494	NA	0.682823	0.392923	0	NA	NA	0.682823	0	NA	NA	0.880099	0	NA	NA
B05_13101113	5	13101113	NA	0.891863	0.658717	0	NA	NA	0.891863	0	NA	NA	0.948748	0	NA	NA
B05_13131692	5	13131692	NA	0.966883	0.184486	0	NA	NA	0.966883	0	NA	NA	0.596344	0	NA	NA
B05_13143413	5	13143413	NA	0.292538	0.70417	0	NA	NA	0.292538	0	NA	NA	0.271975	0	NA	NA
B05_13144222	5	13144222	NA	0.265123	0.0142752	0	NA	NA	0.265123	0	NA	NA	0.226306	0	NA	NA
B05_13144834	5	13144834	NA	0.698789	0.355904	0	NA	NA	0.698789	0	NA	NA	0.718582	0	NA	NA
B05_13173241	5	13173241	NA	0.343802	0.287692	0	NA	NA	0.343802	0	NA	NA	0.423047	0	NA	NA
B05_13173499	5	13173499	NA	0.505046	0.924721	0	NA	NA	0.505046	0	NA	NA	0.88034	0	NA	NA
B05_13203025	5	13203025	NA	0.803126	0.589888	0	NA	NA	0.803126	0	NA	NA	0.571748	0	NA	NA
B05_13203026	5	13203026	NA	0.803126	0.589888	0	NA	NA	0.803126	0	NA	NA	0.571748	0	NA	NA
B05_13203787	5	13203787	NA	0.466968	0.231189	0	NA	NA	0.466968	0	NA	NA	0.572499	0	NA	NA
B05_13203800	5	13203800	NA	0.116894	0.110249	0	NA	NA	0.116894	0	NA	NA	0.0500948	0	NA	NA
B05_13299185	5	13299185	NA	0.246222	0.880202	0	NA	NA	0.246222	0	NA	NA	0.859577	0	NA	NA
B05_13300919	5	13300919	NA	0.375583	0.487716	0	NA	NA	0.375583	0	NA	NA	0.188896	0	NA	NA
B05_13301233	5	13301233	NA	0.669524	0.0907135	0	NA	NA	0.669524	0	NA	NA	0.346715	0	NA	NA
B05_13301392	5	13301392	NA	0.705101	0.332798	0	NA	NA	0.705101	0	NA	NA	0.868222	0	NA	NA
B05_13301884	5	13301884	NA	0.420796	0.350265	0	NA	NA	0.420796	0	NA	NA	0.177735	0	NA	NA
B05_13301921	5	13301921	NA	0.468597	0.417085	0	NA	NA	0.468597	0	NA	NA	0.727811	0	NA	NA
B05_13306015	5	13306015	NA	0.852754	0.797801	0	NA	NA	0.852754	0	NA	NA	0.845749	0	NA	NA
B05_13308103	5	13308103	NA	0.368908	0.0879114	0	NA	NA	0.368908	0	NA	NA	0.100447	0	NA	NA
B05_13311395	5	13311395	NA	0.947699	0.79445	0	NA	NA	0.947699	0	NA	NA	0.505329	0	NA	NA
B05_13387362	5	13387362	NA	0.455415	0.304257	0	NA	NA	0.455415	0	NA	NA	0.344373	0	NA	NA
B05_13571500	5	13571500	NA	0.929877	0.619412	0	NA	NA	0.929877	0	NA	NA	0.827961	0	NA	NA
B05_1364524	5	1364524	NA	0.0573175	0.307922	0	NA	NA	0.0573175	0	NA	NA	0.0635253	0	NA	NA
B05_1383842	5	1383842	NA	0.51041	0.604155	0	NA	NA	0.51041	0	NA	NA	0.551617	0	NA	NA
B05_14275460	5	14275460	NA	0.959048	0.809077	0	NA	NA	0.959048	0	NA	NA	0.812238	0	NA	NA
B05_14301232	5	14301232	NA	0.83074	0.582235	0	NA	NA	0.83074	0	NA	NA	0.656412	0	NA	NA
B05_14340990	5	14340990	NA	0.350306	0.982663	0	NA	NA	0.350306	0	NA	NA	0.265243	0	NA	NA
B05_14343332	5	14343332	NA	0.855748	0.220192	0	NA	NA	0.855748	0	NA	NA	0.96309	0	NA	NA
B05_14368925	5	14368925	NA	0.698126	0.462758	0	NA	NA	0.698126	0	NA	NA	0.913363	0	NA	NA
B05_14604959	5	14604959	NA	0.928394	0.960474	0	NA	NA	0.928394	0	NA	NA	0.621437	0	NA	NA
B05_14604991	5	14604991	NA	0.656645	0.893964	0	NA	NA	0.656645	0	NA	NA	0.967545	0	NA	NA
B05_14669933	5	14669933	NA	0.792878	0.753607	0	NA	NA	0.792878	0	NA	NA	0.662005	0	NA	NA
B05_1468775	5	1468775	NA	0.690536	0.680163	0	NA	NA	0.690536	0	NA	NA	0.857962	0	NA	NA
B05_14718923	5	14718923	NA	0.537131	0.456926	0	NA	NA	0.537131	0	NA	NA	0.837362	0	NA	NA
B05_14856902	5	14856902	NA	0.0929615	0.171159	0	NA	NA	0.0929615	0	NA	NA	0.42142	0	NA	NA
B05_14856912	5	14856912	NA	0.0814799	0.163578	0	NA	NA	0.0814799	0	NA	NA	0.326027	0	NA	NA
B05_1489431	5	1489431	NA	0.863384	0.805885	0	NA	NA	0.863384	0	NA	NA	0.545489	0	NA	NA
B05_15087236	5	15087236	NA	0.300703	0.277151	0	NA	NA	0.300703	0	NA	NA	0.486137	0	NA	NA
B05_15136878	5	15136878	NA	0.492519	0.707598	0	NA	NA	0.492519	0	NA	NA	0.665532	0	NA	NA
B05_15172964	5	15172964	NA	0.139742	0.301907	0	NA	NA	0.139742	0	NA	NA	0.201643	0	NA	NA
B05_15174007	5	15174007	NA	0.800624	0.945395	0	NA	NA	0.800624	0	NA	NA	0.8685	0	NA	NA
B05_15174032	5	15174032	NA	0.698706	0.974275	0	NA	NA	0.698706	0	NA	NA	0.888957	0	NA	NA
B05_15174061	5	15174061	NA	0.358864	0.0723757	0	NA	NA	0.358864	0	NA	NA	0.481293	0	NA	NA
B05_15200435	5	15200435	NA	0.437004	0.739349	0	NA	NA	0.437004	0	NA	NA	0.616406	0	NA	NA
B05_15205442	5	15205442	NA	0.921033	0.541603	0	NA	NA	0.921033	0	NA	NA	0.60165	0	NA	NA
B05_15205567	5	15205567	NA	0.92211	0.562849	0	NA	NA	0.92211	0	NA	NA	0.770143	0	NA	NA
B05_15205612	5	15205612	NA	0.592534	0.889744	0	NA	NA	0.592534	0	NA	NA	0.667229	0	NA	NA
B05_15205645	5	15205645	NA	0.869764	0.759762	0	NA	NA	0.869764	0	NA	NA	0.731687	0	NA	NA
B05_15205730	5	15205730	NA	0.557586	0.993546	0	NA	NA	0.557586	0	NA	NA	0.660777	0	NA	NA
B05_15205749	5	15205749	NA	0.359118	0.889587	0	NA	NA	0.359118	0	NA	NA	0.570456	0	NA	NA
B05_15205773	5	15205773	NA	0.682665	0.827936	0	NA	NA	0.682665	0	NA	NA	0.679417	0	NA	NA
B05_15208253	5	15208253	NA	0.684205	0.570614	0	NA	NA	0.684205	0	NA	NA	0.923027	0	NA	NA
B05_15208275	5	15208275	NA	0.65395	0.395078	0	NA	NA	0.65395	0	NA	NA	0.449921	0	NA	NA
B05_15208294	5	15208294	NA	0.398592	0.197544	0	NA	NA	0.398592	0	NA	NA	0.27594	0	NA	NA
B05_15208706	5	15208706	NA	0.549221	0.453923	0	NA	NA	0.549221	0	NA	NA	0.875147	0	NA	NA
B05_15208812	5	15208812	NA	0.791645	0.62583	0	NA	NA	0.791645	0	NA	NA	0.482522	0	NA	NA
B05_15208817	5	15208817	NA	0.452611	0.988173	0	NA	NA	0.452611	0	NA	NA	0.576163	0	NA	NA
B05_15211310	5	15211310	NA	0.479092	0.501686	0	NA	NA	0.479092	0	NA	NA	0.362892	0	NA	NA
B05_15214269	5	15214269	NA	0.974451	0.624624	0	NA	NA	0.974451	0	NA	NA	0.750016	0	NA	NA
B05_15214828	5	15214828	NA	0.975569	0.841032	0	NA	NA	0.975569	0	NA	NA	0.932238	0	NA	NA
B05_15215897	5	15215897	NA	0.931365	0.339365	0	NA	NA	0.931365	0	NA	NA	0.436428	0	NA	NA
B05_15215976	5	15215976	NA	0.753233	0.953951	0	NA	NA	0.753233	0	NA	NA	0.875695	0	NA	NA
B05_15216161	5	15216161	NA	0.799144	0.649611	0	NA	NA	0.799144	0	NA	NA	0.896174	0	NA	NA
B05_15216180	5	15216180	NA	0.732985	0.991265	0	NA	NA	0.732985	0	NA	NA	0.90524	0	NA	NA
B05_15216198	5	15216198	NA	0.984598	0.511352	0	NA	NA	0.984598	0	NA	NA	0.938074	0	NA	NA
B05_15219125	5	15219125	NA	0.554506	0.861329	0	NA	NA	0.554506	0	NA	NA	0.615139	0	NA	NA
B05_15219938	5	15219938	NA	0.746882	0.224124	0	NA	NA	0.746882	0	NA	NA	0.660219	0	NA	NA
B05_15220264	5	15220264	NA	0.982835	0.713961	0	NA	NA	0.982835	0	NA	NA	0.940651	0	NA	NA
B05_15220271	5	15220271	NA	0.595552	0.811264	0	NA	NA	0.595552	0	NA	NA	0.89607	0	NA	NA
B05_15220284	5	15220284	NA	0.978651	0.573861	0	NA	NA	0.978651	0	NA	NA	0.704957	0	NA	NA
B05_15220448	5	15220448	NA	0.675774	0.39437	0	NA	NA	0.675774	0	NA	NA	0.564855	0	NA	NA
B05_15220479	5	15220479	NA	0.81885	0.521955	0	NA	NA	0.81885	0	NA	NA	0.851649	0	NA	NA
B05_15220626	5	15220626	NA	0.601602	0.531698	0	NA	NA	0.601602	0	NA	NA	0.499312	0	NA	NA
B05_15220823	5	15220823	NA	0.972198	0.816802	0	NA	NA	0.972198	0	NA	NA	0.814109	0	NA	NA
B05_15220910	5	15220910	NA	0.270494	0.276648	0	NA	NA	0.270494	0	NA	NA	0.280433	0	NA	NA
B05_15221106	5	15221106	NA	0.782287	0.562311	0	NA	NA	0.782287	0	NA	NA	0.514942	0	NA	NA
B05_15221349	5	15221349	NA	0.94829	0.748758	0	NA	NA	0.94829	0	NA	NA	0.911431	0	NA	NA
B05_15228267	5	15228267	NA	0.300655	0.496308	0	NA	NA	0.300655	0	NA	NA	0.405021	0	NA	NA
B05_15231773	5	15231773	NA	0.302627	0.394283	0	NA	NA	0.302627	0	NA	NA	0.130946	0	NA	NA
B05_15233896	5	15233896	NA	0.562112	0.626866	0	NA	NA	0.562112	0	NA	NA	0.522857	0	NA	NA
B05_15233917	5	15233917	NA	0.794938	0.820838	0	NA	NA	0.794938	0	NA	NA	0.973847	0	NA	NA
B05_15233956	5	15233956	NA	0.812891	0.867378	0	NA	NA	0.812891	0	NA	NA	0.838712	0	NA	NA
B05_15234028	5	15234028	NA	0.814254	0.917506	0	NA	NA	0.814254	0	NA	NA	0.932779	0	NA	NA
B05_15234083	5	15234083	NA	0.719188	0.836233	0	NA	NA	0.719188	0	NA	NA	0.908205	0	NA	NA
B05_15234122	5	15234122	NA	0.945949	0.435647	0	NA	NA	0.945949	0	NA	NA	0.910069	0	NA	NA
B05_15234661	5	15234661	NA	0.420417	0.926067	0	NA	NA	0.420417	0	NA	NA	0.531743	0	NA	NA
B05_15237603	5	15237603	NA	0.6577	0.665212	0	NA	NA	0.6577	0	NA	NA	0.752633	0	NA	NA
B05_15237674	5	15237674	NA	0.682727	0.669004	0	NA	NA	0.682727	0	NA	NA	0.808507	0	NA	NA
B05_15250812	5	15250812	NA	0.869677	0.717782	0	NA	NA	0.869677	0	NA	NA	0.915145	0	NA	NA
B05_15255128	5	15255128	NA	0.2169	0.220136	0	NA	NA	0.2169	0	NA	NA	0.219684	0	NA	NA
B05_15255167	5	15255167	NA	0.890436	0.840474	0	NA	NA	0.890436	0	NA	NA	0.965707	0	NA	NA
B05_15255176	5	15255176	NA	0.623618	0.471177	0	NA	NA	0.623618	0	NA	NA	0.49951	0	NA	NA
B05_15255238	5	15255238	NA	0.668303	0.878179	0	NA	NA	0.668303	0	NA	NA	0.792562	0	NA	NA
B05_15255286	5	15255286	NA	0.996322	0.557918	0	NA	NA	0.996322	0	NA	NA	0.627314	0	NA	NA
B05_15261461	5	15261461	NA	0.92482	0.796849	0	NA	NA	0.92482	0	NA	NA	0.668322	0	NA	NA
B05_15261554	5	15261554	NA	0.580778	0.306668	0	NA	NA	0.580778	0	NA	NA	0.537641	0	NA	NA
B05_15266451	5	15266451	NA	0.318388	0.331225	0	NA	NA	0.318388	0	NA	NA	0.449206	0	NA	NA
B05_15270067	5	15270067	NA	0.581418	0.493023	0	NA	NA	0.581418	0	NA	NA	0.604421	0	NA	NA
B05_15270328	5	15270328	NA	0.235534	0.762741	0	NA	NA	0.235534	0	NA	NA	0.693426	0	NA	NA
B05_15276307	5	15276307	NA	0.458074	0.675087	0	NA	NA	0.458074	0	NA	NA	0.66191	0	NA	NA
B05_15276313	5	15276313	NA	0.632726	0.811283	0	NA	NA	0.632726	0	NA	NA	0.800323	0	NA	NA
B05_15276345	5	15276345	NA	0.678016	0.720045	0	NA	NA	0.678016	0	NA	NA	0.913682	0	NA	NA
B05_15282452	5	15282452	NA	0.12208	0.762706	0	NA	NA	0.12208	0	NA	NA	0.106033	0	NA	NA
B05_15284706	5	15284706	NA	0.842373	0.536278	0	NA	NA	0.842373	0	NA	NA	0.707312	0	NA	NA
B05_15284796	5	15284796	NA	0.701986	0.579815	0	NA	NA	0.701986	0	NA	NA	0.723501	0	NA	NA
B05_15284985	5	15284985	NA	0.839306	0.588494	0	NA	NA	0.839306	0	NA	NA	0.859023	0	NA	NA
B05_15284996	5	15284996	NA	0.834203	0.80435	0	NA	NA	0.834203	0	NA	NA	0.905934	0	NA	NA
B05_15285037	5	15285037	NA	0.61014	0.442967	0	NA	NA	0.61014	0	NA	NA	0.674869	0	NA	NA
B05_15292328	5	15292328	NA	0.832175	0.906992	0	NA	NA	0.832175	0	NA	NA	0.802963	0	NA	NA
B05_15292357	5	15292357	NA	0.902634	0.81136	0	NA	NA	0.902634	0	NA	NA	0.541098	0	NA	NA
B05_15292406	5	15292406	NA	0.75525	0.886508	0	NA	NA	0.75525	0	NA	NA	0.795578	0	NA	NA
B05_15292560	5	15292560	NA	0.912116	0.956361	0	NA	NA	0.912116	0	NA	NA	0.918901	0	NA	NA
B05_15292581	5	15292581	NA	0.847294	0.916015	0	NA	NA	0.847294	0	NA	NA	0.98486	0	NA	NA
B05_15292610	5	15292610	NA	0.748533	0.699925	0	NA	NA	0.748533	0	NA	NA	0.785121	0	NA	NA
B05_15292628	5	15292628	NA	0.60879	0.645141	0	NA	NA	0.60879	0	NA	NA	0.709124	0	NA	NA
B05_15300240	5	15300240	NA	0.815444	0.96722	0	NA	NA	0.815444	0	NA	NA	0.991359	0	NA	NA
B05_15300315	5	15300315	NA	0.811225	0.94746	0	NA	NA	0.811225	0	NA	NA	0.941997	0	NA	NA
B05_15305160	5	15305160	NA	0.339446	0.783702	0	NA	NA	0.339446	0	NA	NA	0.671212	0	NA	NA
B05_15309147	5	15309147	NA	0.249424	0.283135	0	NA	NA	0.249424	0	NA	NA	0.250464	0	NA	NA
B05_15309183	5	15309183	NA	0.420741	0.465295	0	NA	NA	0.420741	0	NA	NA	0.604874	0	NA	NA
B05_15316446	5	15316446	NA	0.727882	0.420459	0	NA	NA	0.727882	0	NA	NA	0.8039	0	NA	NA
B05_15316483	5	15316483	NA	0.616356	0.662325	0	NA	NA	0.616356	0	NA	NA	0.718938	0	NA	NA
B05_15376140	5	15376140	NA	0.0142354	0.00321862	0	NA	NA	0.0142354	0	NA	NA	0.0420746	0	NA	NA
B05_15376425	5	15376425	NA	0.123735	0.0271821	0	NA	NA	0.123735	0	NA	NA	0.09123	0	NA	NA
B05_15376494	5	15376494	NA	0.99958	0.780272	0	NA	NA	0.99958	0	NA	NA	0.977617	0	NA	NA
B05_15377852	5	15377852	NA	0.811146	0.826238	0	NA	NA	0.811146	0	NA	NA	0.856195	0	NA	NA
B05_15377886	5	15377886	NA	0.910907	0.983142	0	NA	NA	0.910907	0	NA	NA	0.970419	0	NA	NA
B05_15378127	5	15378127	NA	0.618339	0.919958	0	NA	NA	0.618339	0	NA	NA	0.825298	0	NA	NA
B05_15378147	5	15378147	NA	0.802133	0.883181	0	NA	NA	0.802133	0	NA	NA	0.982222	0	NA	NA
B05_15378223	5	15378223	NA	0.699622	0.817384	0	NA	NA	0.699622	0	NA	NA	0.971091	0	NA	NA
B05_15378264	5	15378264	NA	0.712382	0.757893	0	NA	NA	0.712382	0	NA	NA	0.696622	0	NA	NA
B05_15378284	5	15378284	NA	0.130517	0.110145	0	NA	NA	0.130517	0	NA	NA	0.0693803	0	NA	NA
B05_15378409	5	15378409	NA	0.530967	0.84843	0	NA	NA	0.530967	0	NA	NA	0.877969	0	NA	NA
B05_15378411	5	15378411	NA	0.7091	0.988811	0	NA	NA	0.7091	0	NA	NA	0.993289	0	NA	NA
B05_15378543	5	15378543	NA	0.147546	0.989758	0	NA	NA	0.147546	0	NA	NA	0.223767	0	NA	NA
B05_15378547	5	15378547	NA	0.621434	0.945807	0	NA	NA	0.621434	0	NA	NA	0.922835	0	NA	NA
B05_15406601	5	15406601	NA	0.721905	0.50952	0	NA	NA	0.721905	0	NA	NA	0.897382	0	NA	NA
B05_15406609	5	15406609	NA	0.985394	0.120971	0	NA	NA	0.985394	0	NA	NA	0.776586	0	NA	NA
B05_15454799	5	15454799	NA	0.481054	0.376967	0	NA	NA	0.481054	0	NA	NA	0.609591	0	NA	NA
B05_15470024	5	15470024	NA	0.377562	0.669051	0	NA	NA	0.377562	0	NA	NA	0.980714	0	NA	NA
B05_15470303	5	15470303	NA	0.469492	0.419846	0	NA	NA	0.469492	0	NA	NA	0.223657	0	NA	NA
B05_15470333	5	15470333	NA	0.715862	0.97975	0	NA	NA	0.715862	0	NA	NA	0.757986	0	NA	NA
B05_15470381	5	15470381	NA	0.158112	0.306514	0	NA	NA	0.158112	0	NA	NA	0.134696	0	NA	NA
B05_15470384	5	15470384	NA	0.222455	0.792943	0	NA	NA	0.222455	0	NA	NA	0.326435	0	NA	NA
B05_15471145	5	15471145	NA	0.786677	0.498356	0	NA	NA	0.786677	0	NA	NA	0.953457	0	NA	NA
B05_15539203	5	15539203	NA	0.888843	0.361805	0	NA	NA	0.888843	0	NA	NA	0.713191	0	NA	NA
B05_15793177	5	15793177	NA	0.136847	0.372001	0	NA	NA	0.136847	0	NA	NA	0.355701	0	NA	NA
B05_15974524	5	15974524	NA	0.409098	0.387119	0	NA	NA	0.409098	0	NA	NA	0.155917	0	NA	NA
B05_16081303	5	16081303	NA	0.660855	0.559906	0	NA	NA	0.660855	0	NA	NA	0.762847	0	NA	NA
B05_16081584	5	16081584	NA	0.36861	0.235921	0	NA	NA	0.36861	0	NA	NA	0.251425	0	NA	NA
B05_16084137	5	16084137	NA	0.261791	0.0395018	0	NA	NA	0.261791	0	NA	NA	0.243825	0	NA	NA
B05_16084240	5	16084240	NA	0.933703	0.309746	0	NA	NA	0.933703	0	NA	NA	0.762234	0	NA	NA
B05_16084273	5	16084273	NA	0.258504	0.678325	0	NA	NA	0.258504	0	NA	NA	0.291096	0	NA	NA
B05_16084284	5	16084284	NA	0.73932	0.10888	0	NA	NA	0.73932	0	NA	NA	0.417962	0	NA	NA
B05_16084341	5	16084341	NA	0.438883	0.837059	0	NA	NA	0.438883	0	NA	NA	0.436505	0	NA	NA
B05_16084383	5	16084383	NA	0.359061	0.526097	0	NA	NA	0.359061	0	NA	NA	0.278528	0	NA	NA
B05_16084408	5	16084408	NA	0.30836	0.0390451	0	NA	NA	0.30836	0	NA	NA	0.290654	0	NA	NA
B05_16129360	5	16129360	NA	0.070433	0.808481	0	NA	NA	0.070433	0	NA	NA	0.418971	0	NA	NA
B05_16131098	5	16131098	NA	0.265133	0.796729	0	NA	NA	0.265133	0	NA	NA	0.326026	0	NA	NA
B05_16135655	5	16135655	NA	0.286641	0.0145601	0	NA	NA	0.286641	0	NA	NA	0.0615223	0	NA	NA
B05_16138046	5	16138046	NA	0.989358	0.478093	0	NA	NA	0.989358	0	NA	NA	0.87352	0	NA	NA
B05_16138200	5	16138200	NA	0.241257	0.870601	0	NA	NA	0.241257	0	NA	NA	0.462832	0	NA	NA
B05_16163661	5	16163661	NA	0.604501	0.665761	0	NA	NA	0.604501	0	NA	NA	0.17751	0	NA	NA
B05_16163675	5	16163675	NA	0.733662	0.559256	0	NA	NA	0.733662	0	NA	NA	0.159233	0	NA	NA
B05_16168848	5	16168848	NA	0.980597	0.576391	0	NA	NA	0.980597	0	NA	NA	0.856261	0	NA	NA
B05_16168941	5	16168941	NA	0.493789	0.792863	0	NA	NA	0.493789	0	NA	NA	0.210104	0	NA	NA
B05_16184538	5	16184538	NA	0.704005	0.497975	0	NA	NA	0.704005	0	NA	NA	0.290636	0	NA	NA
B05_16288012	5	16288012	NA	0.509014	0.868448	0	NA	NA	0.509014	0	NA	NA	0.884533	0	NA	NA
B05_16288723	5	16288723	NA	0.262849	0.272782	0	NA	NA	0.262849	0	NA	NA	0.272028	0	NA	NA
B05_16297163	5	16297163	NA	0.520384	0.368312	0	NA	NA	0.520384	0	NA	NA	0.549925	0	NA	NA
B05_16297215	5	16297215	NA	0.311079	0.0841969	0	NA	NA	0.311079	0	NA	NA	0.266362	0	NA	NA
B05_16410231	5	16410231	NA	0.594765	0.262023	0	NA	NA	0.594765	0	NA	NA	0.420838	0	NA	NA
B05_16410499	5	16410499	NA	0.431804	0.311342	0	NA	NA	0.431804	0	NA	NA	0.241316	0	NA	NA
B05_16410539	5	16410539	NA	0.555656	0.721219	0	NA	NA	0.555656	0	NA	NA	0.758951	0	NA	NA
B05_16410574	5	16410574	NA	0.152911	0.0869262	0	NA	NA	0.152911	0	NA	NA	0.11586	0	NA	NA
B05_16485169	5	16485169	NA	0.855936	0.276151	0	NA	NA	0.855936	0	NA	NA	0.363212	0	NA	NA
B05_16485229	5	16485229	NA	0.93779	0.742439	0	NA	NA	0.93779	0	NA	NA	0.788557	0	NA	NA
B05_16485437	5	16485437	NA	0.810095	0.581833	0	NA	NA	0.810095	0	NA	NA	0.605426	0	NA	NA
B05_16485992	5	16485992	NA	0.790322	0.375727	0	NA	NA	0.790322	0	NA	NA	0.453932	0	NA	NA
B05_16488993	5	16488993	NA	0.622346	0.693229	0	NA	NA	0.622346	0	NA	NA	0.601162	0	NA	NA
B05_16489116	5	16489116	NA	0.882002	0.425244	0	NA	NA	0.882002	0	NA	NA	0.586581	0	NA	NA
B05_16489119	5	16489119	NA	0.67052	0.79544	0	NA	NA	0.67052	0	NA	NA	0.856148	0	NA	NA
B05_16594417	5	16594417	NA	0.24952	0.197488	0	NA	NA	0.24952	0	NA	NA	0.150074	0	NA	NA
B05_16630027	5	16630027	NA	0.547316	0.300001	0	NA	NA	0.547316	0	NA	NA	0.256243	0	NA	NA
B05_16630028	5	16630028	NA	0.402599	0.130633	0	NA	NA	0.402599	0	NA	NA	0.16103	0	NA	NA
B05_16630035	5	16630035	NA	0.0840762	0.101714	0	NA	NA	0.0840762	0	NA	NA	0.448409	0	NA	NA
B05_16630406	5	16630406	NA	0.176016	0.18215	0	NA	NA	0.176016	0	NA	NA	0.21681	0	NA	NA
B05_16708244	5	16708244	NA	0.836379	0.93504	0	NA	NA	0.836379	0	NA	NA	0.662126	0	NA	NA
B05_16709130	5	16709130	NA	0.278956	0.465983	0	NA	NA	0.278956	0	NA	NA	0.12504	0	NA	NA
B05_16727404	5	16727404	NA	0.12372	0.149728	0	NA	NA	0.12372	0	NA	NA	0.0922163	0	NA	NA
B05_16752135	5	16752135	NA	0.417978	0.365438	0	NA	NA	0.417978	0	NA	NA	0.717842	0	NA	NA
B05_16754149	5	16754149	NA	0.69564	0.701317	0	NA	NA	0.69564	0	NA	NA	0.488355	0	NA	NA
B05_16754443	5	16754443	NA	0.620039	0.204743	0	NA	NA	0.620039	0	NA	NA	0.613346	0	NA	NA
B05_16755454	5	16755454	NA	0.177064	0.283575	0	NA	NA	0.177064	0	NA	NA	0.680321	0	NA	NA
B05_16755572	5	16755572	NA	0.679657	0.438006	0	NA	NA	0.679657	0	NA	NA	0.948143	0	NA	NA
B05_16755780	5	16755780	NA	0.165694	0.850837	0	NA	NA	0.165694	0	NA	NA	0.44996	0	NA	NA
B05_16776487	5	16776487	NA	0.894318	0.544001	0	NA	NA	0.894318	0	NA	NA	0.533271	0	NA	NA
B05_16801352	5	16801352	NA	0.314054	0.667771	0	NA	NA	0.314054	0	NA	NA	0.9397	0	NA	NA
B05_16803580	5	16803580	NA	0.160493	0.42232	0	NA	NA	0.160493	0	NA	NA	0.576354	0	NA	NA
B05_16803617	5	16803617	NA	0.442357	0.561784	0	NA	NA	0.442357	0	NA	NA	0.950737	0	NA	NA
B05_16803631	5	16803631	NA	0.339988	0.574261	0	NA	NA	0.339988	0	NA	NA	0.710188	0	NA	NA
B05_16830067	5	16830067	NA	0.488006	0.873947	0	NA	NA	0.488006	0	NA	NA	0.822346	0	NA	NA
B05_16909038	5	16909038	NA	0.929792	0.757716	0	NA	NA	0.929792	0	NA	NA	0.507135	0	NA	NA
B05_16909092	5	16909092	NA	0.676146	0.837668	0	NA	NA	0.676146	0	NA	NA	0.317563	0	NA	NA
B05_16912864	5	16912864	NA	0.246074	0.239786	0	NA	NA	0.246074	0	NA	NA	0.519352	0	NA	NA
B05_17120051	5	17120051	NA	0.759474	0.203209	0	NA	NA	0.759474	0	NA	NA	0.340837	0	NA	NA
B05_17264846	5	17264846	NA	0.866039	0.309175	0	NA	NA	0.866039	0	NA	NA	0.604298	0	NA	NA
B05_17265333	5	17265333	NA	0.919265	0.942618	0	NA	NA	0.919265	0	NA	NA	0.960762	0	NA	NA
B05_1727433	5	1727433	NA	0.714622	0.780168	0	NA	NA	0.714622	0	NA	NA	0.746951	0	NA	NA
B05_17300174	5	17300174	NA	0.11599	0.118292	0	NA	NA	0.11599	0	NA	NA	0.0781349	0	NA	NA
B05_17307044	5	17307044	NA	0.28301	0.154983	0	NA	NA	0.28301	0	NA	NA	0.0966213	0	NA	NA
B05_1741017	5	1741017	NA	0.859061	0.40565	0	NA	NA	0.859061	0	NA	NA	0.932185	0	NA	NA
B05_17618391	5	17618391	NA	0.525312	0.715886	0	NA	NA	0.525312	0	NA	NA	0.424413	0	NA	NA
B05_17625538	5	17625538	NA	0.149428	0.202421	0	NA	NA	0.149428	0	NA	NA	0.0803404	0	NA	NA
B05_17625558	5	17625558	NA	0.361037	0.357508	0	NA	NA	0.361037	0	NA	NA	0.367104	0	NA	NA
B05_17629635	5	17629635	NA	0.769169	0.622135	0	NA	NA	0.769169	0	NA	NA	0.856919	0	NA	NA
B05_17633208	5	17633208	NA	0.458455	0.432068	0	NA	NA	0.458455	0	NA	NA	0.567043	0	NA	NA
B05_17633665	5	17633665	NA	0.499826	0.55055	0	NA	NA	0.499826	0	NA	NA	0.500522	0	NA	NA
B05_17642341	5	17642341	NA	0.257615	0.382487	0	NA	NA	0.257615	0	NA	NA	0.946092	0	NA	NA
B05_17669171	5	17669171	NA	0.280687	0.808824	0	NA	NA	0.280687	0	NA	NA	0.769117	0	NA	NA
B05_17669262	5	17669262	NA	0.193862	0.488165	0	NA	NA	0.193862	0	NA	NA	0.445687	0	NA	NA
B05_17716837	5	17716837	NA	0.438657	0.323811	0	NA	NA	0.438657	0	NA	NA	0.453293	0	NA	NA
B05_17716955	5	17716955	NA	0.208055	0.827311	0	NA	NA	0.208055	0	NA	NA	0.474838	0	NA	NA
B05_17717024	5	17717024	NA	0.104241	0.451401	0	NA	NA	0.104241	0	NA	NA	0.203688	0	NA	NA
B05_17717124	5	17717124	NA	0.264406	0.266253	0	NA	NA	0.264406	0	NA	NA	0.412139	0	NA	NA
B05_17717313	5	17717313	NA	0.313255	0.129361	0	NA	NA	0.313255	0	NA	NA	0.201325	0	NA	NA
B05_17717392	5	17717392	NA	0.540518	0.9698	0	NA	NA	0.540518	0	NA	NA	0.672793	0	NA	NA
B05_17717413	5	17717413	NA	0.715093	0.999667	0	NA	NA	0.715093	0	NA	NA	0.878137	0	NA	NA
B05_17717428	5	17717428	NA	0.579766	0.76349	0	NA	NA	0.579766	0	NA	NA	0.471803	0	NA	NA
B05_17717468	5	17717468	NA	0.785436	0.361854	0	NA	NA	0.785436	0	NA	NA	0.904273	0	NA	NA
B05_17717486	5	17717486	NA	0.489746	0.599816	0	NA	NA	0.489746	0	NA	NA	0.297618	0	NA	NA
B05_17717549	5	17717549	NA	0.738489	0.655834	0	NA	NA	0.738489	0	NA	NA	0.809437	0	NA	NA
B05_17717554	5	17717554	NA	0.319914	0.721435	0	NA	NA	0.319914	0	NA	NA	0.619506	0	NA	NA
B05_17717559	5	17717559	NA	0.749512	0.893759	0	NA	NA	0.749512	0	NA	NA	0.833654	0	NA	NA
B05_17717749	5	17717749	NA	0.105829	0.00611768	0	NA	NA	0.105829	0	NA	NA	0.0269802	0	NA	NA
B05_17717986	5	17717986	NA	0.410212	0.867315	0	NA	NA	0.410212	0	NA	NA	0.792473	0	NA	NA
B05_17718000	5	17718000	NA	0.491682	0.15121	0	NA	NA	0.491682	0	NA	NA	0.518726	0	NA	NA
B05_17718068	5	17718068	NA	0.621839	0.389626	0	NA	NA	0.621839	0	NA	NA	0.842612	0	NA	NA
B05_17718069	5	17718069	NA	0.35894	0.208341	0	NA	NA	0.35894	0	NA	NA	0.326534	0	NA	NA
B05_17718077	5	17718077	NA	0.466813	0.394115	0	NA	NA	0.466813	0	NA	NA	0.325079	0	NA	NA
B05_17718104	5	17718104	NA	0.307413	0.823345	0	NA	NA	0.307413	0	NA	NA	0.82812	0	NA	NA
B05_17718129	5	17718129	NA	0.893403	0.62586	0	NA	NA	0.893403	0	NA	NA	0.770358	0	NA	NA
B05_17718136	5	17718136	NA	0.831687	0.602814	0	NA	NA	0.831687	0	NA	NA	0.298941	0	NA	NA
B05_17718137	5	17718137	NA	0.282992	0.0556855	0	NA	NA	0.282992	0	NA	NA	0.0971451	0	NA	NA
B05_17718151	5	17718151	NA	0.726692	0.325879	0	NA	NA	0.726692	0	NA	NA	0.134377	0	NA	NA
B05_17718225	5	17718225	NA	0.285473	0.322871	0	NA	NA	0.285473	0	NA	NA	0.171676	0	NA	NA
B05_17718573	5	17718573	NA	0.120464	0.133349	0	NA	NA	0.120464	0	NA	NA	0.0729175	0	NA	NA
B05_17718606	5	17718606	NA	0.101441	0.211128	0	NA	NA	0.101441	0	NA	NA	0.171683	0	NA	NA
B05_17718612	5	17718612	NA	0.844665	0.598835	0	NA	NA	0.844665	0	NA	NA	0.77486	0	NA	NA
B05_17718796	5	17718796	NA	0.56483	0.245859	0	NA	NA	0.56483	0	NA	NA	0.647236	0	NA	NA
B05_17718829	5	17718829	NA	0.903097	0.656975	0	NA	NA	0.903097	0	NA	NA	0.702222	0	NA	NA
B05_17718836	5	17718836	NA	0.0921705	0.0342342	0	NA	NA	0.0921705	0	NA	NA	0.0228409	0	NA	NA
B05_1781842	5	1781842	NA	0.752846	0.899608	0	NA	NA	0.752846	0	NA	NA	0.705084	0	NA	NA
B05_1801833	5	1801833	NA	0.972216	0.627658	0	NA	NA	0.972216	0	NA	NA	0.56202	0	NA	NA
B05_18288000	5	18288000	NA	0.300532	0.635242	0	NA	NA	0.300532	0	NA	NA	0.912701	0	NA	NA
B05_18288047	5	18288047	NA	0.771827	0.740401	0	NA	NA	0.771827	0	NA	NA	0.67458	0	NA	NA
B05_18288921	5	18288921	NA	0.466564	0.232107	0	NA	NA	0.466564	0	NA	NA	0.215627	0	NA	NA
B05_18289074	5	18289074	NA	0.870082	0.920262	0	NA	NA	0.870082	0	NA	NA	0.678599	0	NA	NA
B05_18289099	5	18289099	NA	0.229389	0.543817	0	NA	NA	0.229389	0	NA	NA	0.505208	0	NA	NA
B05_18289108	5	18289108	NA	0.196804	0.135161	0	NA	NA	0.196804	0	NA	NA	0.126333	0	NA	NA
B05_18289117	5	18289117	NA	0.172698	0.42358	0	NA	NA	0.172698	0	NA	NA	0.347686	0	NA	NA
B05_18289167	5	18289167	NA	0.564462	0.30045	0	NA	NA	0.564462	0	NA	NA	0.321111	0	NA	NA
B05_18291893	5	18291893	NA	0.162307	0.120663	0	NA	NA	0.162307	0	NA	NA	0.341099	0	NA	NA
B05_18292164	5	18292164	NA	0.636779	0.55996	0	NA	NA	0.636779	0	NA	NA	0.685705	0	NA	NA
B05_18292174	5	18292174	NA	0.852365	0.333222	0	NA	NA	0.852365	0	NA	NA	0.423024	0	NA	NA
B05_18292345	5	18292345	NA	0.859936	0.532889	0	NA	NA	0.859936	0	NA	NA	0.912836	0	NA	NA
B05_18292352	5	18292352	NA	0.559465	0.277318	0	NA	NA	0.559465	0	NA	NA	0.82973	0	NA	NA
B05_18292371	5	18292371	NA	0.321713	0.21141	0	NA	NA	0.321713	0	NA	NA	0.458911	0	NA	NA
B05_18292437	5	18292437	NA	0.325483	0.15945	0	NA	NA	0.325483	0	NA	NA	0.360509	0	NA	NA
B05_18294418	5	18294418	NA	0.995069	0.697824	0	NA	NA	0.995069	0	NA	NA	0.743816	0	NA	NA
B05_18294426	5	18294426	NA	0.803773	0.360426	0	NA	NA	0.803773	0	NA	NA	0.556607	0	NA	NA
B05_18308212	5	18308212	NA	0.741811	0.523163	0	NA	NA	0.741811	0	NA	NA	0.623422	0	NA	NA
B05_18318981	5	18318981	NA	0.659697	0.848782	0	NA	NA	0.659697	0	NA	NA	0.699823	0	NA	NA
B05_18449021	5	18449021	NA	0.227896	0.416021	0	NA	NA	0.227896	0	NA	NA	0.35641	0	NA	NA
B05_18449094	5	18449094	NA	0.676255	0.748613	0	NA	NA	0.676255	0	NA	NA	0.731733	0	NA	NA
B05_18457097	5	18457097	NA	0.80502	0.754761	0	NA	NA	0.80502	0	NA	NA	0.987777	0	NA	NA
B05_18457168	5	18457168	NA	0.478789	0.875249	0	NA	NA	0.478789	0	NA	NA	0.981259	0	NA	NA
B05_18457173	5	18457173	NA	0.519218	0.980784	0	NA	NA	0.519218	0	NA	NA	0.793432	0	NA	NA
B05_18457197	5	18457197	NA	0.83431	0.453297	0	NA	NA	0.83431	0	NA	NA	0.618461	0	NA	NA
B05_18463239	5	18463239	NA	0.65399	0.990056	0	NA	NA	0.65399	0	NA	NA	0.983819	0	NA	NA
B05_18465848	5	18465848	NA	0.619094	0.522665	0	NA	NA	0.619094	0	NA	NA	0.216297	0	NA	NA
B05_18465879	5	18465879	NA	0.974331	0.807235	0	NA	NA	0.974331	0	NA	NA	0.500774	0	NA	NA
B05_18466948	5	18466948	NA	0.456857	0.510202	0	NA	NA	0.456857	0	NA	NA	0.315163	0	NA	NA
B05_18467019	5	18467019	NA	0.862532	0.168372	0	NA	NA	0.862532	0	NA	NA	0.419801	0	NA	NA
B05_18467275	5	18467275	NA	0.618893	0.893855	0	NA	NA	0.618893	0	NA	NA	0.86671	0	NA	NA
B05_18467305	5	18467305	NA	0.763462	0.66769	0	NA	NA	0.763462	0	NA	NA	0.899579	0	NA	NA
B05_18467312	5	18467312	NA	0.465257	0.895927	0	NA	NA	0.465257	0	NA	NA	0.615935	0	NA	NA
B05_18467533	5	18467533	NA	0.654216	0.44207	0	NA	NA	0.654216	0	NA	NA	0.83638	0	NA	NA
B05_18467562	5	18467562	NA	0.458623	0.825129	0	NA	NA	0.458623	0	NA	NA	0.756753	0	NA	NA
B05_18467588	5	18467588	NA	0.86956	0.656269	0	NA	NA	0.86956	0	NA	NA	0.921986	0	NA	NA
B05_18467764	5	18467764	NA	0.847516	0.701529	0	NA	NA	0.847516	0	NA	NA	0.768743	0	NA	NA
B05_18467843	5	18467843	NA	0.862365	0.470797	0	NA	NA	0.862365	0	NA	NA	0.437448	0	NA	NA
B05_1864455	5	1864455	NA	0.456417	0.448178	0	NA	NA	0.456417	0	NA	NA	0.385779	0	NA	NA
B05_18896178	5	18896178	NA	0.592321	0.780986	0	NA	NA	0.592321	0	NA	NA	0.842727	0	NA	NA
B05_19078013	5	19078013	NA	0.358553	0.191621	0	NA	NA	0.358553	0	NA	NA	0.208809	0	NA	NA
B05_19123721	5	19123721	NA	0.710199	0.640097	0	NA	NA	0.710199	0	NA	NA	0.970471	0	NA	NA
B05_19123788	5	19123788	NA	0.77038	0.685975	0	NA	NA	0.77038	0	NA	NA	0.916017	0	NA	NA
B05_19123789	5	19123789	NA	0.207343	0.0950418	0	NA	NA	0.207343	0	NA	NA	0.0518062	0	NA	NA
B05_19126806	5	19126806	NA	0.880974	0.607083	0	NA	NA	0.880974	0	NA	NA	0.632926	0	NA	NA
B05_19604377	5	19604377	NA	0.0843095	0.108061	0	NA	NA	0.0843095	0	NA	NA	0.227368	0	NA	NA
B05_19604466	5	19604466	NA	0.680304	0.58259	0	NA	NA	0.680304	0	NA	NA	0.718199	0	NA	NA
B05_19629216	5	19629216	NA	0.606462	0.894731	0	NA	NA	0.606462	0	NA	NA	0.822982	0	NA	NA
B05_19629238	5	19629238	NA	0.874939	0.572768	0	NA	NA	0.874939	0	NA	NA	0.882215	0	NA	NA
B05_19999458	5	19999458	NA	0.842137	0.391321	0	NA	NA	0.842137	0	NA	NA	0.591447	0	NA	NA
B05_20299926	5	20299926	NA	0.75548	0.849856	0	NA	NA	0.75548	0	NA	NA	0.453219	0	NA	NA
B05_20299937	5	20299937	NA	0.104383	0.157553	0	NA	NA	0.104383	0	NA	NA	0.114762	0	NA	NA
B05_20299963	5	20299963	NA	0.760287	0.601553	0	NA	NA	0.760287	0	NA	NA	0.859389	0	NA	NA
B05_20299992	5	20299992	NA	0.124433	0.108818	0	NA	NA	0.124433	0	NA	NA	0.0800212	0	NA	NA
B05_20330228	5	20330228	NA	0.290223	0.107329	0	NA	NA	0.290223	0	NA	NA	0.225713	0	NA	NA
B05_20330253	5	20330253	NA	0.416462	0.901022	0	NA	NA	0.416462	0	NA	NA	0.66991	0	NA	NA
B05_20330270	5	20330270	NA	0.117107	0.0767536	0	NA	NA	0.117107	0	NA	NA	0.0776598	0	NA	NA
B05_20330465	5	20330465	NA	0.307765	0.0632185	0	NA	NA	0.307765	0	NA	NA	0.157227	0	NA	NA
B05_20330466	5	20330466	NA	0.787638	0.931369	0	NA	NA	0.787638	0	NA	NA	0.596644	0	NA	NA
B05_20331405	5	20331405	NA	0.518187	0.746505	0	NA	NA	0.518187	0	NA	NA	0.750662	0	NA	NA
B05_20331437	5	20331437	NA	0.344973	0.961628	0	NA	NA	0.344973	0	NA	NA	0.799717	0	NA	NA
B05_20331481	5	20331481	NA	0.639137	0.6743	0	NA	NA	0.639137	0	NA	NA	0.854936	0	NA	NA
B05_20641765	5	20641765	NA	0.0559789	0.136788	0	NA	NA	0.0559789	0	NA	NA	0.0698021	0	NA	NA
B05_20641837	5	20641837	NA	0.356541	0.860641	0	NA	NA	0.356541	0	NA	NA	0.74986	0	NA	NA
B05_20641899	5	20641899	NA	0.223438	0.0832963	0	NA	NA	0.223438	0	NA	NA	0.198765	0	NA	NA
B05_20916596	5	20916596	NA	0.138376	0.549331	0	NA	NA	0.138376	0	NA	NA	0.302816	0	NA	NA
B05_21363327	5	21363327	NA	0.0744443	0.0745522	0	NA	NA	0.0744443	0	NA	NA	0.0750965	0	NA	NA
B05_21607609	5	21607609	NA	0.095398	0.3489	0	NA	NA	0.095398	0	NA	NA	0.16026	0	NA	NA
B05_21607637	5	21607637	NA	0.90117	0.0715324	0	NA	NA	0.90117	0	NA	NA	0.505795	0	NA	NA
B05_21645027	5	21645027	NA	0.275803	0.455455	0	NA	NA	0.275803	0	NA	NA	0.0982106	0	NA	NA
B05_21645050	5	21645050	NA	0.022003	0.196342	0	NA	NA	0.022003	0	NA	NA	0.0248962	0	NA	NA
B05_21645340	5	21645340	NA	0.261771	0.547182	0	NA	NA	0.261771	0	NA	NA	0.552767	0	NA	NA
B05_21657801	5	21657801	NA	0.981707	0.598152	0	NA	NA	0.981707	0	NA	NA	0.746812	0	NA	NA
B05_21665962	5	21665962	NA	0.727736	0.717988	0	NA	NA	0.727736	0	NA	NA	0.888672	0	NA	NA
B05_21668539	5	21668539	NA	0.907362	0.210593	0	NA	NA	0.907362	0	NA	NA	0.308567	0	NA	NA
B05_22046780	5	22046780	NA	0.42648	0.855016	0	NA	NA	0.42648	0	NA	NA	0.991292	0	NA	NA
B05_2233181	5	2233181	NA	0.246095	0.365654	0	NA	NA	0.246095	0	NA	NA	0.265972	0	NA	NA
B05_22933817	5	22933817	NA	0.117913	0.125425	0	NA	NA	0.117913	0	NA	NA	0.192712	0	NA	NA
B05_22933839	5	22933839	NA	0.748952	0.72193	0	NA	NA	0.748952	0	NA	NA	0.942683	0	NA	NA
B05_22933848	5	22933848	NA	0.156586	0.328862	0	NA	NA	0.156586	0	NA	NA	0.384554	0	NA	NA
B05_22933887	5	22933887	NA	0.265676	0.41216	0	NA	NA	0.265676	0	NA	NA	0.506348	0	NA	NA
B05_22935091	5	22935091	NA	0.91521	0.232216	0	NA	NA	0.91521	0	NA	NA	0.455896	0	NA	NA
B05_22935299	5	22935299	NA	0.71723	0.458423	0	NA	NA	0.71723	0	NA	NA	0.887288	0	NA	NA
B05_22935439	5	22935439	NA	0.200546	0.029582	0	NA	NA	0.200546	0	NA	NA	0.0676422	0	NA	NA
B05_22935465	5	22935465	NA	0.858632	0.150474	0	NA	NA	0.858632	0	NA	NA	0.393138	0	NA	NA
B05_2451712	5	2451712	NA	0.868675	0.849466	0	NA	NA	0.868675	0	NA	NA	0.971586	0	NA	NA
B05_2463046	5	2463046	NA	0.565804	0.951043	0	NA	NA	0.565804	0	NA	NA	0.588573	0	NA	NA
B05_2668572	5	2668572	NA	0.203797	0.156971	0	NA	NA	0.203797	0	NA	NA	0.0973669	0	NA	NA
B05_2669131	5	2669131	NA	0.996758	0.616003	0	NA	NA	0.996758	0	NA	NA	0.562597	0	NA	NA
B05_28242379	5	28242379	NA	0.527515	0.422689	0	NA	NA	0.527515	0	NA	NA	0.565745	0	NA	NA
B05_28256905	5	28256905	NA	0.333187	0.41096	0	NA	NA	0.333187	0	NA	NA	0.21524	0	NA	NA
B05_28301679	5	28301679	NA	0.706854	0.255655	0	NA	NA	0.706854	0	NA	NA	0.351441	0	NA	NA
B05_28301758	5	28301758	NA	0.910369	0.984007	0	NA	NA	0.910369	0	NA	NA	0.956207	0	NA	NA
B05_2891365	5	2891365	NA	0.281358	0.901789	0	NA	NA	0.281358	0	NA	NA	0.787003	0	NA	NA
B05_2891579	5	2891579	NA	0.80263	0.896719	0	NA	NA	0.80263	0	NA	NA	0.836695	0	NA	NA
B05_2898009	5	2898009	NA	0.291194	0.749025	0	NA	NA	0.291194	0	NA	NA	0.834111	0	NA	NA
B05_2898035	5	2898035	NA	0.267471	0.930969	0	NA	NA	0.267471	0	NA	NA	0.875022	0	NA	NA
B05_2910054	5	2910054	NA	0.164931	0.817011	0	NA	NA	0.164931	0	NA	NA	0.726925	0	NA	NA
B05_2910155	5	2910155	NA	0.209734	0.242123	0	NA	NA	0.209734	0	NA	NA	0.281746	0	NA	NA
B05_2910492	5	2910492	NA	0.161512	0.775327	0	NA	NA	0.161512	0	NA	NA	0.642478	0	NA	NA
B05_2910859	5	2910859	NA	0.220677	0.866405	0	NA	NA	0.220677	0	NA	NA	0.572318	0	NA	NA
B05_2910898	5	2910898	NA	0.658804	0.483394	0	NA	NA	0.658804	0	NA	NA	0.347332	0	NA	NA
B05_2910946	5	2910946	NA	0.37987	0.614311	0	NA	NA	0.37987	0	NA	NA	0.725907	0	NA	NA
B05_2911356	5	2911356	NA	0.561394	0.825818	0	NA	NA	0.561394	0	NA	NA	0.910045	0	NA	NA
B05_2911357	5	2911357	NA	0.107621	0.685791	0	NA	NA	0.107621	0	NA	NA	0.366443	0	NA	NA
B05_2915200	5	2915200	NA	0.227393	0.924143	0	NA	NA	0.227393	0	NA	NA	0.866817	0	NA	NA
B05_2916018	5	2916018	NA	0.395133	0.848846	0	NA	NA	0.395133	0	NA	NA	0.732905	0	NA	NA
B05_2916122	5	2916122	NA	0.242196	0.973196	0	NA	NA	0.242196	0	NA	NA	0.94783	0	NA	NA
B05_2916152	5	2916152	NA	0.697348	0.967872	0	NA	NA	0.697348	0	NA	NA	0.960256	0	NA	NA
B05_29516493	5	29516493	NA	0.755211	0.354684	0	NA	NA	0.755211	0	NA	NA	0.386825	0	NA	NA
B05_29692444	5	29692444	NA	0.512517	0.2529	0	NA	NA	0.512517	0	NA	NA	0.297417	0	NA	NA
B05_29692448	5	29692448	NA	0.0567661	0.129309	0	NA	NA	0.0567661	0	NA	NA	0.101261	0	NA	NA
B05_29692452	5	29692452	NA	0.476569	0.181563	0	NA	NA	0.476569	0	NA	NA	0.18825	0	NA	NA
B05_29692496	5	29692496	NA	0.494637	0.819701	0	NA	NA	0.494637	0	NA	NA	0.84932	0	NA	NA
B05_29692504	5	29692504	NA	0.269899	0.3988	0	NA	NA	0.269899	0	NA	NA	0.587085	0	NA	NA
B05_29692657	5	29692657	NA	0.076879	0.276582	0	NA	NA	0.076879	0	NA	NA	0.175321	0	NA	NA
B05_29692781	5	29692781	NA	0.101265	0.323345	0	NA	NA	0.101265	0	NA	NA	0.19424	0	NA	NA
B05_29693270	5	29693270	NA	0.999528	0.902163	0	NA	NA	0.999528	0	NA	NA	0.845484	0	NA	NA
B05_29693379	5	29693379	NA	0.458915	0.568762	0	NA	NA	0.458915	0	NA	NA	0.543968	0	NA	NA
B05_29693394	5	29693394	NA	0.14029	0.246252	0	NA	NA	0.14029	0	NA	NA	0.252664	0	NA	NA
B05_29693395	5	29693395	NA	0.138731	0.197567	0	NA	NA	0.138731	0	NA	NA	0.190087	0	NA	NA
B05_29693409	5	29693409	NA	0.440656	0.244664	0	NA	NA	0.440656	0	NA	NA	0.175517	0	NA	NA
B05_29693461	5	29693461	NA	0.460679	0.272293	0	NA	NA	0.460679	0	NA	NA	0.19108	0	NA	NA
B05_29772726	5	29772726	NA	0.186115	0.495789	0	NA	NA	0.186115	0	NA	NA	0.249941	0	NA	NA
B05_29772771	5	29772771	NA	0.0509577	0.258225	0	NA	NA	0.0509577	0	NA	NA	0.189438	0	NA	NA
B05_29772777	5	29772777	NA	0.543176	0.63859	0	NA	NA	0.543176	0	NA	NA	0.664202	0	NA	NA
B05_29778285	5	29778285	NA	0.129703	0.741978	0	NA	NA	0.129703	0	NA	NA	0.388144	0	NA	NA
B05_29810713	5	29810713	NA	0.35251	0.150942	0	NA	NA	0.35251	0	NA	NA	0.326208	0	NA	NA
B05_29810723	5	29810723	NA	0.584925	0.615982	0	NA	NA	0.584925	0	NA	NA	0.577277	0	NA	NA
B05_29812029	5	29812029	NA	0.0802122	0.0329569	0	NA	NA	0.0802122	0	NA	NA	0.0756368	0	NA	NA
B05_29812773	5	29812773	NA	0.160465	0.618874	0	NA	NA	0.160465	0	NA	NA	0.398094	0	NA	NA
B05_29813157	5	29813157	NA	0.896148	0.511889	0	NA	NA	0.896148	0	NA	NA	0.667938	0	NA	NA
B05_29813186	5	29813186	NA	0.491308	0.532511	0	NA	NA	0.491308	0	NA	NA	0.539772	0	NA	NA
B05_29813726	5	29813726	NA	0.788727	0.925813	0	NA	NA	0.788727	0	NA	NA	0.85124	0	NA	NA
B05_29814228	5	29814228	NA	0.344923	0.421658	0	NA	NA	0.344923	0	NA	NA	0.161475	0	NA	NA
B05_29814232	5	29814232	NA	0.444864	0.242394	0	NA	NA	0.444864	0	NA	NA	0.177048	0	NA	NA
B05_29814441	5	29814441	NA	0.84127	0.385672	0	NA	NA	0.84127	0	NA	NA	0.907964	0	NA	NA
B05_29815029	5	29815029	NA	0.313083	0.267202	0	NA	NA	0.313083	0	NA	NA	0.351557	0	NA	NA
B05_29815467	5	29815467	NA	0.793938	0.814047	0	NA	NA	0.793938	0	NA	NA	0.929524	0	NA	NA
B05_29815640	5	29815640	NA	0.547988	0.312853	0	NA	NA	0.547988	0	NA	NA	0.228611	0	NA	NA
B05_29815652	5	29815652	NA	0.637255	0.370795	0	NA	NA	0.637255	0	NA	NA	0.479952	0	NA	NA
B05_29815674	5	29815674	NA	0.30026	0.958411	0	NA	NA	0.30026	0	NA	NA	0.96163	0	NA	NA
B05_29816291	5	29816291	NA	0.391728	0.279085	0	NA	NA	0.391728	0	NA	NA	0.469252	0	NA	NA
B05_29816696	5	29816696	NA	0.892556	0.981402	0	NA	NA	0.892556	0	NA	NA	0.724717	0	NA	NA
B05_29817030	5	29817030	NA	0.256764	0.460835	0	NA	NA	0.256764	0	NA	NA	0.436971	0	NA	NA
B05_29817246	5	29817246	NA	0.000950455	0.0147294	0	NA	NA	0.000950455	0	NA	NA	0.00344768	0	NA	NA
B05_29817266	5	29817266	NA	0.635785	0.512596	0	NA	NA	0.635785	0	NA	NA	0.484968	0	NA	NA
B05_29817270	5	29817270	NA	0.136626	0.500273	0	NA	NA	0.136626	0	NA	NA	0.182752	0	NA	NA
B05_29817469	5	29817469	NA	0.0433218	0.0962906	0	NA	NA	0.0433218	0	NA	NA	0.0967947	0	NA	NA
B05_29817472	5	29817472	NA	0.328476	0.604615	0	NA	NA	0.328476	0	NA	NA	0.264633	0	NA	NA
B05_29817479	5	29817479	NA	0.101245	0.149741	0	NA	NA	0.101245	0	NA	NA	0.1563	0	NA	NA
B05_29817538	5	29817538	NA	0.584727	0.976792	0	NA	NA	0.584727	0	NA	NA	0.791931	0	NA	NA
B05_29817910	5	29817910	NA	0.700927	0.868587	0	NA	NA	0.700927	0	NA	NA	0.813069	0	NA	NA
B05_29817912	5	29817912	NA	0.640136	0.693074	0	NA	NA	0.640136	0	NA	NA	0.80839	0	NA	NA
B05_29817964	5	29817964	NA	0.520519	0.438099	0	NA	NA	0.520519	0	NA	NA	0.502818	0	NA	NA
B05_29818008	5	29818008	NA	0.680456	0.539049	0	NA	NA	0.680456	0	NA	NA	0.682326	0	NA	NA
B05_29818050	5	29818050	NA	0.67067	0.521742	0	NA	NA	0.67067	0	NA	NA	0.455743	0	NA	NA
B05_29818155	5	29818155	NA	0.298144	0.279643	0	NA	NA	0.298144	0	NA	NA	0.374169	0	NA	NA
B05_29818211	5	29818211	NA	0.340789	0.491591	0	NA	NA	0.340789	0	NA	NA	0.427856	0	NA	NA
B05_29818302	5	29818302	NA	0.536944	0.24717	0	NA	NA	0.536944	0	NA	NA	0.400138	0	NA	NA
B05_29818325	5	29818325	NA	0.156848	0.188312	0	NA	NA	0.156848	0	NA	NA	0.235036	0	NA	NA
B05_29818361	5	29818361	NA	0.685318	0.66254	0	NA	NA	0.685318	0	NA	NA	0.597331	0	NA	NA
B05_29818362	5	29818362	NA	0.363115	0.362394	0	NA	NA	0.363115	0	NA	NA	0.40329	0	NA	NA
B05_29873984	5	29873984	NA	0.795868	0.863699	0	NA	NA	0.795868	0	NA	NA	0.856746	0	NA	NA
B05_29873989	5	29873989	NA	0.650218	0.827186	0	NA	NA	0.650218	0	NA	NA	0.823954	0	NA	NA
B05_29874034	5	29874034	NA	0.217114	0.115862	0	NA	NA	0.217114	0	NA	NA	0.122262	0	NA	NA
B05_29874047	5	29874047	NA	0.351543	0.534166	0	NA	NA	0.351543	0	NA	NA	0.531176	0	NA	NA
B05_29895503	5	29895503	NA	0.313737	0.995082	0	NA	NA	0.313737	0	NA	NA	0.868865	0	NA	NA
B05_29916758	5	29916758	NA	0.0861927	0.484027	0	NA	NA	0.0861927	0	NA	NA	0.354426	0	NA	NA
B05_304762	5	304762	NA	0.154702	0.623752	0	NA	NA	0.154702	0	NA	NA	0.346111	0	NA	NA
B05_30820051	5	30820051	NA	0.13471	0.0916128	0	NA	NA	0.13471	0	NA	NA	0.0725033	0	NA	NA
B05_30820715	5	30820715	NA	0.869626	0.918789	0	NA	NA	0.869626	0	NA	NA	0.629108	0	NA	NA
B05_30822144	5	30822144	NA	0.210846	0.112103	0	NA	NA	0.210846	0	NA	NA	0.241192	0	NA	NA
B05_30822170	5	30822170	NA	0.928191	0.346114	0	NA	NA	0.928191	0	NA	NA	0.53644	0	NA	NA
B05_30822246	5	30822246	NA	0.521464	0.69394	0	NA	NA	0.521464	0	NA	NA	0.590777	0	NA	NA
B05_30832219	5	30832219	NA	0.492891	0.916798	0	NA	NA	0.492891	0	NA	NA	0.429289	0	NA	NA
B05_30832814	5	30832814	NA	0.936503	0.475788	0	NA	NA	0.936503	0	NA	NA	0.446627	0	NA	NA
B05_30832838	5	30832838	NA	0.399081	0.733593	0	NA	NA	0.399081	0	NA	NA	0.759995	0	NA	NA
B05_30894919	5	30894919	NA	0.700794	0.983189	0	NA	NA	0.700794	0	NA	NA	0.851437	0	NA	NA
B05_31115254	5	31115254	NA	0.197789	0.264905	0	NA	NA	0.197789	0	NA	NA	0.135901	0	NA	NA
B05_31119337	5	31119337	NA	0.644821	0.723466	0	NA	NA	0.644821	0	NA	NA	0.571268	0	NA	NA
B05_31119341	5	31119341	NA	0.250895	0.72855	0	NA	NA	0.250895	0	NA	NA	0.71302	0	NA	NA
B05_31174252	5	31174252	NA	0.404484	0.372333	0	NA	NA	0.404484	0	NA	NA	0.36462	0	NA	NA
B05_31174283	5	31174283	NA	0.518617	0.549266	0	NA	NA	0.518617	0	NA	NA	0.69222	0	NA	NA
B05_31174639	5	31174639	NA	0.834795	0.704926	0	NA	NA	0.834795	0	NA	NA	0.791479	0	NA	NA
B05_31294263	5	31294263	NA	0.360152	0.936176	0	NA	NA	0.360152	0	NA	NA	0.652898	0	NA	NA
B05_31436303	5	31436303	NA	0.847274	0.249638	0	NA	NA	0.847274	0	NA	NA	0.428573	0	NA	NA
B05_31438030	5	31438030	NA	0.675	0.462477	0	NA	NA	0.675	0	NA	NA	0.525338	0	NA	NA
B05_31438032	5	31438032	NA	0.954401	0.938927	0	NA	NA	0.954401	0	NA	NA	0.926381	0	NA	NA
B05_31438195	5	31438195	NA	0.96653	0.628613	0	NA	NA	0.96653	0	NA	NA	0.959642	0	NA	NA
B05_31438198	5	31438198	NA	0.687693	0.574906	0	NA	NA	0.687693	0	NA	NA	0.659991	0	NA	NA
B05_31476597	5	31476597	NA	0.273944	0.167821	0	NA	NA	0.273944	0	NA	NA	0.175555	0	NA	NA
B05_31476784	5	31476784	NA	0.887822	0.80338	0	NA	NA	0.887822	0	NA	NA	0.710633	0	NA	NA
B05_31477035	5	31477035	NA	0.962316	0.90362	0	NA	NA	0.962316	0	NA	NA	0.977646	0	NA	NA
B05_31477144	5	31477144	NA	0.566559	0.318532	0	NA	NA	0.566559	0	NA	NA	0.699679	0	NA	NA
B05_31477153	5	31477153	NA	0.921839	0.796855	0	NA	NA	0.921839	0	NA	NA	0.682988	0	NA	NA
B05_31477160	5	31477160	NA	0.504668	0.746815	0	NA	NA	0.504668	0	NA	NA	0.319275	0	NA	NA
B05_31477170	5	31477170	NA	0.523375	0.860204	0	NA	NA	0.523375	0	NA	NA	0.548904	0	NA	NA
B05_31477216	5	31477216	NA	0.26072	0.537536	0	NA	NA	0.26072	0	NA	NA	0.405928	0	NA	NA
B05_31488315	5	31488315	NA	0.862643	0.450595	0	NA	NA	0.862643	0	NA	NA	0.486902	0	NA	NA
B05_32137503	5	32137503	NA	0.971346	0.912247	0	NA	NA	0.971346	0	NA	NA	0.665897	0	NA	NA
B05_32680228	5	32680228	NA	0.930397	0.358092	0	NA	NA	0.930397	0	NA	NA	0.66258	0	NA	NA
B05_32680271	5	32680271	NA	0.994714	0.559169	0	NA	NA	0.994714	0	NA	NA	0.664303	0	NA	NA
B05_32755100	5	32755100	NA	0.907757	0.645163	0	NA	NA	0.907757	0	NA	NA	0.595178	0	NA	NA
B05_32889657	5	32889657	NA	0.8891	0.789907	0	NA	NA	0.8891	0	NA	NA	0.989338	0	NA	NA
B05_32890156	5	32890156	NA	0.969794	0.671702	0	NA	NA	0.969794	0	NA	NA	0.999855	0	NA	NA
B05_32890226	5	32890226	NA	0.265389	0.0706827	0	NA	NA	0.265389	0	NA	NA	0.12666	0	NA	NA
B05_33247874	5	33247874	NA	0.214583	0.193046	0	NA	NA	0.214583	0	NA	NA	0.140523	0	NA	NA
B05_33286919	5	33286919	NA	0.233982	0.745221	0	NA	NA	0.233982	0	NA	NA	0.350949	0	NA	NA
B05_33287242	5	33287242	NA	0.574675	0.653713	0	NA	NA	0.574675	0	NA	NA	0.542097	0	NA	NA
B05_33287336	5	33287336	NA	0.72058	0.57878	0	NA	NA	0.72058	0	NA	NA	0.291714	0	NA	NA
B05_33287444	5	33287444	NA	0.465684	0.263749	0	NA	NA	0.465684	0	NA	NA	0.18944	0	NA	NA
B05_33287460	5	33287460	NA	0.612887	0.446308	0	NA	NA	0.612887	0	NA	NA	0.614436	0	NA	NA
B05_33708976	5	33708976	NA	0.826881	0.607962	0	NA	NA	0.826881	0	NA	NA	0.617872	0	NA	NA
B05_33712776	5	33712776	NA	0.6227	0.434367	0	NA	NA	0.6227	0	NA	NA	0.307459	0	NA	NA
B05_33713057	5	33713057	NA	0.0485208	0.0250185	0	NA	NA	0.0485208	0	NA	NA	0.052887	0	NA	NA
B05_33713191	5	33713191	NA	0.0494888	0.0234014	0	NA	NA	0.0494888	0	NA	NA	0.0605786	0	NA	NA
B05_33713192	5	33713192	NA	0.555643	0.237435	0	NA	NA	0.555643	0	NA	NA	0.808287	0	NA	NA
B05_33713256	5	33713256	NA	0.653817	0.551854	0	NA	NA	0.653817	0	NA	NA	0.808233	0	NA	NA
B05_33714454	5	33714454	NA	0.933426	0.861504	0	NA	NA	0.933426	0	NA	NA	0.752988	0	NA	NA
B05_33714462	5	33714462	NA	0.748589	0.45404	0	NA	NA	0.748589	0	NA	NA	0.990586	0	NA	NA
B05_33714515	5	33714515	NA	0.242015	0.217413	0	NA	NA	0.242015	0	NA	NA	0.3292	0	NA	NA
B05_33714561	5	33714561	NA	0.918499	0.620425	0	NA	NA	0.918499	0	NA	NA	0.773744	0	NA	NA
B05_33714593	5	33714593	NA	0.773972	0.741678	0	NA	NA	0.773972	0	NA	NA	0.983014	0	NA	NA
B05_33714675	5	33714675	NA	0.66126	0.338989	0	NA	NA	0.66126	0	NA	NA	0.363051	0	NA	NA
B05_33715070	5	33715070	NA	0.677958	0.427056	0	NA	NA	0.677958	0	NA	NA	0.677204	0	NA	NA
B05_33715079	5	33715079	NA	0.501801	0.339694	0	NA	NA	0.501801	0	NA	NA	0.300119	0	NA	NA
B05_33715088	5	33715088	NA	0.324355	0.991882	0	NA	NA	0.324355	0	NA	NA	0.817737	0	NA	NA
B05_33716830	5	33716830	NA	0.0994381	0.292677	0	NA	NA	0.0994381	0	NA	NA	0.240817	0	NA	NA
B05_33716851	5	33716851	NA	0.357156	0.0726072	0	NA	NA	0.357156	0	NA	NA	0.0883706	0	NA	NA
B05_33716882	5	33716882	NA	0.791294	0.90412	0	NA	NA	0.791294	0	NA	NA	0.901434	0	NA	NA
B05_33716899	5	33716899	NA	0.074005	0.430341	0	NA	NA	0.074005	0	NA	NA	0.314201	0	NA	NA
B05_33838943	5	33838943	NA	0.822999	0.782559	0	NA	NA	0.822999	0	NA	NA	0.627796	0	NA	NA
B05_33907284	5	33907284	NA	0.497314	0.514226	0	NA	NA	0.497314	0	NA	NA	0.484006	0	NA	NA
B05_33907952	5	33907952	NA	0.522594	0.688933	0	NA	NA	0.522594	0	NA	NA	0.611738	0	NA	NA
B05_33907979	5	33907979	NA	0.897348	0.888564	0	NA	NA	0.897348	0	NA	NA	0.551869	0	NA	NA
B05_33908574	5	33908574	NA	0.957905	0.486087	0	NA	NA	0.957905	0	NA	NA	0.411239	0	NA	NA
B05_33908576	5	33908576	NA	0.34035	0.269347	0	NA	NA	0.34035	0	NA	NA	0.402116	0	NA	NA
B05_33908618	5	33908618	NA	0.572244	0.353144	0	NA	NA	0.572244	0	NA	NA	0.466961	0	NA	NA
B05_33908709	5	33908709	NA	0.769001	0.764245	0	NA	NA	0.769001	0	NA	NA	0.782083	0	NA	NA
B05_33908710	5	33908710	NA	0.575518	0.289653	0	NA	NA	0.575518	0	NA	NA	0.253559	0	NA	NA
B05_33909082	5	33909082	NA	0.830763	0.647594	0	NA	NA	0.830763	0	NA	NA	0.706981	0	NA	NA
B05_33909196	5	33909196	NA	0.456345	0.321241	0	NA	NA	0.456345	0	NA	NA	0.58498	0	NA	NA
B05_33909735	5	33909735	NA	0.712569	0.794258	0	NA	NA	0.712569	0	NA	NA	0.737861	0	NA	NA
B05_33909755	5	33909755	NA	0.0982283	0.0252035	0	NA	NA	0.0982283	0	NA	NA	0.0134486	0	NA	NA
B05_33909763	5	33909763	NA	0.944724	0.955132	0	NA	NA	0.944724	0	NA	NA	0.743617	0	NA	NA
B05_33909985	5	33909985	NA	0.253251	0.598784	0	NA	NA	0.253251	0	NA	NA	0.748141	0	NA	NA
B05_33910029	5	33910029	NA	0.750874	0.441018	0	NA	NA	0.750874	0	NA	NA	0.474948	0	NA	NA
B05_33910127	5	33910127	NA	0.729668	0.746907	0	NA	NA	0.729668	0	NA	NA	0.442121	0	NA	NA
B05_33910139	5	33910139	NA	0.410062	0.475767	0	NA	NA	0.410062	0	NA	NA	0.694687	0	NA	NA
B05_33910194	5	33910194	NA	0.494037	0.133336	0	NA	NA	0.494037	0	NA	NA	0.577592	0	NA	NA
B05_33910198	5	33910198	NA	0.17462	0.961313	0	NA	NA	0.17462	0	NA	NA	0.574585	0	NA	NA
B05_33910202	5	33910202	NA	0.00426597	0.0021975	0	NA	NA	0.00426597	0	NA	NA	0.00597762	0	NA	NA
B05_33910219	5	33910219	NA	0.903713	0.480978	0	NA	NA	0.903713	0	NA	NA	0.736632	0	NA	NA
B05_33910240	5	33910240	NA	0.394245	0.173785	0	NA	NA	0.394245	0	NA	NA	0.318975	0	NA	NA
B05_33910245	5	33910245	NA	0.724926	0.587595	0	NA	NA	0.724926	0	NA	NA	0.919985	0	NA	NA
B05_33910266	5	33910266	NA	0.947534	0.677292	0	NA	NA	0.947534	0	NA	NA	0.73812	0	NA	NA
B05_33910375	5	33910375	NA	0.130065	0.557653	0	NA	NA	0.130065	0	NA	NA	0.246138	0	NA	NA
B05_33910416	5	33910416	NA	0.760557	0.707532	0	NA	NA	0.760557	0	NA	NA	0.671362	0	NA	NA
B05_33911847	5	33911847	NA	0.769992	0.609713	0	NA	NA	0.769992	0	NA	NA	0.793246	0	NA	NA
B05_33911848	5	33911848	NA	0.60179	0.520789	0	NA	NA	0.60179	0	NA	NA	0.821411	0	NA	NA
B05_33911866	5	33911866	NA	0.782603	0.830129	0	NA	NA	0.782603	0	NA	NA	0.913366	0	NA	NA
B05_33911908	5	33911908	NA	0.598106	0.855738	0	NA	NA	0.598106	0	NA	NA	0.827192	0	NA	NA
B05_33913527	5	33913527	NA	0.764999	0.539252	0	NA	NA	0.764999	0	NA	NA	0.718401	0	NA	NA
B05_33913558	5	33913558	NA	0.0623826	0.583897	0	NA	NA	0.0623826	0	NA	NA	0.17701	0	NA	NA
B05_33913589	5	33913589	NA	0.0719395	0.43196	0	NA	NA	0.0719395	0	NA	NA	0.162429	0	NA	NA
B05_33913653	5	33913653	NA	0.994174	0.610238	0	NA	NA	0.994174	0	NA	NA	0.71435	0	NA	NA
B05_33913771	5	33913771	NA	0.992664	0.608894	0	NA	NA	0.992664	0	NA	NA	0.865831	0	NA	NA
B05_33913783	5	33913783	NA	0.73231	0.373524	0	NA	NA	0.73231	0	NA	NA	0.549661	0	NA	NA
B05_34186884	5	34186884	NA	0.197804	0.917639	0	NA	NA	0.197804	0	NA	NA	0.244656	0	NA	NA
B05_34186923	5	34186923	NA	0.557511	0.720957	0	NA	NA	0.557511	0	NA	NA	0.705071	0	NA	NA
B05_34425809	5	34425809	NA	0.214079	0.440786	0	NA	NA	0.214079	0	NA	NA	0.380547	0	NA	NA
B05_34425904	5	34425904	NA	0.449908	0.366144	0	NA	NA	0.449908	0	NA	NA	0.281874	0	NA	NA
B05_34425939	5	34425939	NA	0.330808	0.422065	0	NA	NA	0.330808	0	NA	NA	0.228943	0	NA	NA
B05_34426054	5	34426054	NA	0.867266	0.9952	0	NA	NA	0.867266	0	NA	NA	0.971762	0	NA	NA
B05_34426095	5	34426095	NA	0.430088	0.556046	0	NA	NA	0.430088	0	NA	NA	0.584481	0	NA	NA
B05_34530243	5	34530243	NA	0.575197	0.634877	0	NA	NA	0.575197	0	NA	NA	0.655487	0	NA	NA
B05_34578133	5	34578133	NA	0.486435	0.586936	0	NA	NA	0.486435	0	NA	NA	0.592008	0	NA	NA
B05_34580011	5	34580011	NA	0.791585	0.840489	0	NA	NA	0.791585	0	NA	NA	0.904268	0	NA	NA
B05_34670239	5	34670239	NA	0.975026	0.972243	0	NA	NA	0.975026	0	NA	NA	0.94972	0	NA	NA
B05_34670256	5	34670256	NA	0.383402	0.433076	0	NA	NA	0.383402	0	NA	NA	0.661243	0	NA	NA
B05_34711796	5	34711796	NA	0.718245	0.67389	0	NA	NA	0.718245	0	NA	NA	0.749016	0	NA	NA
B05_34750432	5	34750432	NA	0.22183	0.245087	0	NA	NA	0.22183	0	NA	NA	0.352867	0	NA	NA
B05_34750753	5	34750753	NA	0.299677	0.915503	0	NA	NA	0.299677	0	NA	NA	0.598418	0	NA	NA
B05_34750791	5	34750791	NA	0.786437	0.310623	0	NA	NA	0.786437	0	NA	NA	0.74624	0	NA	NA
B05_34750800	5	34750800	NA	0.823883	0.861758	0	NA	NA	0.823883	0	NA	NA	0.595451	0	NA	NA
B05_34763010	5	34763010	NA	0.0811572	0.102348	0	NA	NA	0.0811572	0	NA	NA	0.0541114	0	NA	NA
B05_35117869	5	35117869	NA	0.464674	0.561791	0	NA	NA	0.464674	0	NA	NA	0.438556	0	NA	NA
B05_35118046	5	35118046	NA	0.97993	0.919826	0	NA	NA	0.97993	0	NA	NA	0.884198	0	NA	NA
B05_35274664	5	35274664	NA	0.540036	0.293701	0	NA	NA	0.540036	0	NA	NA	0.235062	0	NA	NA
B05_35441019	5	35441019	NA	0.567081	0.782383	0	NA	NA	0.567081	0	NA	NA	0.514586	0	NA	NA
B05_35441750	5	35441750	NA	0.1109	0.376182	0	NA	NA	0.1109	0	NA	NA	0.2418	0	NA	NA
B05_35441782	5	35441782	NA	0.663634	0.604286	0	NA	NA	0.663634	0	NA	NA	0.934335	0	NA	NA
B05_35441943	5	35441943	NA	0.444311	0.421386	0	NA	NA	0.444311	0	NA	NA	0.319319	0	NA	NA
B05_35441957	5	35441957	NA	0.22091	0.303155	0	NA	NA	0.22091	0	NA	NA	0.721028	0	NA	NA
B05_35441970	5	35441970	NA	0.690181	0.560233	0	NA	NA	0.690181	0	NA	NA	0.913109	0	NA	NA
B05_35443141	5	35443141	NA	0.670408	0.523807	0	NA	NA	0.670408	0	NA	NA	0.835526	0	NA	NA
B05_35453904	5	35453904	NA	0.985371	0.66744	0	NA	NA	0.985371	0	NA	NA	0.681386	0	NA	NA
B05_35665004	5	35665004	NA	0.178987	0.0942536	0	NA	NA	0.178987	0	NA	NA	0.129219	0	NA	NA
B05_35665062	5	35665062	NA	0.16784	0.301164	0	NA	NA	0.16784	0	NA	NA	0.136213	0	NA	NA
B05_35665122	5	35665122	NA	0.0502098	0.0385093	0	NA	NA	0.0502098	0	NA	NA	0.0338374	0	NA	NA
B05_35666448	5	35666448	NA	0.51034	0.354432	0	NA	NA	0.51034	0	NA	NA	0.54658	0	NA	NA
B05_35669958	5	35669958	NA	0.0931859	0.0746784	0	NA	NA	0.0931859	0	NA	NA	0.120458	0	NA	NA
B05_35670131	5	35670131	NA	0.280059	0.57148	0	NA	NA	0.280059	0	NA	NA	0.350326	0	NA	NA
B05_35799148	5	35799148	NA	0.531355	0.154862	0	NA	NA	0.531355	0	NA	NA	0.391601	0	NA	NA
B05_3610342	5	3610342	NA	0.0586121	0.264537	0	NA	NA	0.0586121	0	NA	NA	0.136345	0	NA	NA
B05_36123512	5	36123512	NA	0.752971	0.694508	0	NA	NA	0.752971	0	NA	NA	0.838823	0	NA	NA
B05_36246574	5	36246574	NA	0.966152	0.407142	0	NA	NA	0.966152	0	NA	NA	0.529914	0	NA	NA
B05_36331594	5	36331594	NA	0.191232	0.856901	0	NA	NA	0.191232	0	NA	NA	0.276879	0	NA	NA
B05_36365297	5	36365297	NA	0.944785	0.34064	0	NA	NA	0.944785	0	NA	NA	0.735995	0	NA	NA
B05_36382744	5	36382744	NA	0.155348	0.0533559	0	NA	NA	0.155348	0	NA	NA	0.0652786	0	NA	NA
B05_36382895	5	36382895	NA	0.0582453	0.0991998	0	NA	NA	0.0582453	0	NA	NA	0.0859833	0	NA	NA
B05_36412571	5	36412571	NA	0.307382	0.530449	0	NA	NA	0.307382	0	NA	NA	0.199058	0	NA	NA
B05_3642924	5	3642924	NA	0.301355	0.577574	0	NA	NA	0.301355	0	NA	NA	0.741355	0	NA	NA
B05_3642968	5	3642968	NA	0.0617819	0.290777	0	NA	NA	0.0617819	0	NA	NA	0.328457	0	NA	NA
B05_3643466	5	3643466	NA	0.569663	0.647049	0	NA	NA	0.569663	0	NA	NA	0.974421	0	NA	NA
B05_3643542	5	3643542	NA	0.795972	0.618221	0	NA	NA	0.795972	0	NA	NA	0.88155	0	NA	NA
B05_3643623	5	3643623	NA	0.235444	0.175783	0	NA	NA	0.235444	0	NA	NA	0.254646	0	NA	NA
B05_3643794	5	3643794	NA	0.0523028	0.414047	0	NA	NA	0.0523028	0	NA	NA	0.301129	0	NA	NA
B05_36523411	5	36523411	NA	0.263968	0.598679	0	NA	NA	0.263968	0	NA	NA	0.194102	0	NA	NA
B05_36523416	5	36523416	NA	0.585251	0.888263	0	NA	NA	0.585251	0	NA	NA	0.204123	0	NA	NA
B05_36523420	5	36523420	NA	0.718402	0.390346	0	NA	NA	0.718402	0	NA	NA	0.123763	0	NA	NA
B05_36597052	5	36597052	NA	0.635506	0.669928	0	NA	NA	0.635506	0	NA	NA	0.812185	0	NA	NA
B05_36617260	5	36617260	NA	0.548372	0.103587	0	NA	NA	0.548372	0	NA	NA	0.133494	0	NA	NA
B05_3665992	5	3665992	NA	0.0898226	0.248571	0	NA	NA	0.0898226	0	NA	NA	0.0513522	0	NA	NA
B05_36681342	5	36681342	NA	0.822448	0.479714	0	NA	NA	0.822448	0	NA	NA	0.861984	0	NA	NA
B05_36950069	5	36950069	NA	0.275247	0.293691	0	NA	NA	0.275247	0	NA	NA	0.300128	0	NA	NA
B05_36951451	5	36951451	NA	0.826781	0.416002	0	NA	NA	0.826781	0	NA	NA	0.637322	0	NA	NA
B05_36952776	5	36952776	NA	0.20206	0.0301723	0	NA	NA	0.20206	0	NA	NA	0.0152685	0	NA	NA
B05_36952992	5	36952992	NA	0.324081	0.220305	0	NA	NA	0.324081	0	NA	NA	0.358248	0	NA	NA
B05_36982196	5	36982196	NA	0.40291	0.946772	0	NA	NA	0.40291	0	NA	NA	0.644322	0	NA	NA
B05_36982200	5	36982200	NA	0.955977	0.586276	0	NA	NA	0.955977	0	NA	NA	0.971355	0	NA	NA
B05_36982219	5	36982219	NA	0.478627	0.303236	0	NA	NA	0.478627	0	NA	NA	0.820232	0	NA	NA
B05_37031869	5	37031869	NA	0.733222	0.23083	0	NA	NA	0.733222	0	NA	NA	0.249645	0	NA	NA
B05_37031948	5	37031948	NA	0.510868	0.66045	0	NA	NA	0.510868	0	NA	NA	0.551608	0	NA	NA
B05_37117089	5	37117089	NA	0.733765	0.774204	0	NA	NA	0.733765	0	NA	NA	0.506215	0	NA	NA
B05_37117983	5	37117983	NA	0.648468	0.385888	0	NA	NA	0.648468	0	NA	NA	0.565017	0	NA	NA
B05_37123077	5	37123077	NA	0.424534	0.41634	0	NA	NA	0.424534	0	NA	NA	0.425743	0	NA	NA
B05_37124261	5	37124261	NA	0.122901	0.0603959	0	NA	NA	0.122901	0	NA	NA	0.180108	0	NA	NA
B05_37124265	5	37124265	NA	0.159077	0.144445	0	NA	NA	0.159077	0	NA	NA	0.268138	0	NA	NA
B05_37125171	5	37125171	NA	0.670865	0.600145	0	NA	NA	0.670865	0	NA	NA	0.930839	0	NA	NA
B05_37125611	5	37125611	NA	0.840445	0.430251	0	NA	NA	0.840445	0	NA	NA	0.892297	0	NA	NA
B05_37130400	5	37130400	NA	0.373033	0.513338	0	NA	NA	0.373033	0	NA	NA	0.226662	0	NA	NA
B05_37130427	5	37130427	NA	0.280767	0.292009	0	NA	NA	0.280767	0	NA	NA	0.297405	0	NA	NA
B05_37131924	5	37131924	NA	0.167106	0.670584	0	NA	NA	0.167106	0	NA	NA	0.344905	0	NA	NA
B05_37135326	5	37135326	NA	0.951249	0.784211	0	NA	NA	0.951249	0	NA	NA	0.584116	0	NA	NA
B05_37135610	5	37135610	NA	0.0855813	0.15904	0	NA	NA	0.0855813	0	NA	NA	0.102989	0	NA	NA
B05_37135680	5	37135680	NA	0.0655715	0.198353	0	NA	NA	0.0655715	0	NA	NA	0.0859392	0	NA	NA
B05_37135761	5	37135761	NA	0.184752	0.439967	0	NA	NA	0.184752	0	NA	NA	0.207195	0	NA	NA
B05_37700508	5	37700508	NA	0.188137	0.671617	0	NA	NA	0.188137	0	NA	NA	0.332176	0	NA	NA
B05_37700667	5	37700667	NA	0.988962	0.888166	0	NA	NA	0.988962	0	NA	NA	0.916239	0	NA	NA
B05_37700693	5	37700693	NA	0.298663	0.111406	0	NA	NA	0.298663	0	NA	NA	0.198226	0	NA	NA
B05_37906401	5	37906401	NA	0.683377	0.669135	0	NA	NA	0.683377	0	NA	NA	0.915944	0	NA	NA
B05_37906412	5	37906412	NA	0.551492	0.799522	0	NA	NA	0.551492	0	NA	NA	0.530289	0	NA	NA
B05_37906413	5	37906413	NA	0.336053	0.530439	0	NA	NA	0.336053	0	NA	NA	0.348402	0	NA	NA
B05_37906428	5	37906428	NA	0.107434	0.161022	0	NA	NA	0.107434	0	NA	NA	0.0650087	0	NA	NA
B05_37906431	5	37906431	NA	0.560748	0.151409	0	NA	NA	0.560748	0	NA	NA	0.26373	0	NA	NA
B05_37906615	5	37906615	NA	0.754652	0.432129	0	NA	NA	0.754652	0	NA	NA	0.972343	0	NA	NA
B05_37906721	5	37906721	NA	0.761125	0.29418	0	NA	NA	0.761125	0	NA	NA	0.57001	0	NA	NA
B05_37906744	5	37906744	NA	0.56525	0.20432	0	NA	NA	0.56525	0	NA	NA	0.332268	0	NA	NA
B05_37906776	5	37906776	NA	0.262434	0.35974	0	NA	NA	0.262434	0	NA	NA	0.224145	0	NA	NA
B05_37906781	5	37906781	NA	0.804003	0.875754	0	NA	NA	0.804003	0	NA	NA	0.354915	0	NA	NA
B05_37907417	5	37907417	NA	0.399036	0.507101	0	NA	NA	0.399036	0	NA	NA	0.234977	0	NA	NA
B05_37920983	5	37920983	NA	0.0828148	0.135631	0	NA	NA	0.0828148	0	NA	NA	0.126712	0	NA	NA
B05_38076307	5	38076307	NA	0.062997	0.206223	0	NA	NA	0.062997	0	NA	NA	0.061501	0	NA	NA
B05_38251846	5	38251846	NA	0.991543	0.767409	0	NA	NA	0.991543	0	NA	NA	0.73482	0	NA	NA
B05_38252211	5	38252211	NA	0.961992	0.555421	0	NA	NA	0.961992	0	NA	NA	0.6747	0	NA	NA
B05_38252230	5	38252230	NA	0.210997	0.704791	0	NA	NA	0.210997	0	NA	NA	0.557199	0	NA	NA
B05_38253926	5	38253926	NA	0.344109	0.309716	0	NA	NA	0.344109	0	NA	NA	0.186974	0	NA	NA
B05_38254046	5	38254046	NA	0.483631	0.744895	0	NA	NA	0.483631	0	NA	NA	0.26058	0	NA	NA
B05_38254095	5	38254095	NA	0.197719	0.426899	0	NA	NA	0.197719	0	NA	NA	0.297729	0	NA	NA
B05_38255709	5	38255709	NA	0.480444	0.534963	0	NA	NA	0.480444	0	NA	NA	0.475868	0	NA	NA
B05_38255719	5	38255719	NA	0.835352	0.818056	0	NA	NA	0.835352	0	NA	NA	0.708554	0	NA	NA
B05_38269657	5	38269657	NA	0.249139	0.583166	0	NA	NA	0.249139	0	NA	NA	0.429066	0	NA	NA
B05_38270065	5	38270065	NA	0.282236	0.617426	0	NA	NA	0.282236	0	NA	NA	0.709807	0	NA	NA
B05_38270351	5	38270351	NA	0.0698571	0.119912	0	NA	NA	0.0698571	0	NA	NA	0.0951595	0	NA	NA
B05_38270548	5	38270548	NA	0.669144	0.976897	0	NA	NA	0.669144	0	NA	NA	0.684636	0	NA	NA
B05_38270567	5	38270567	NA	0.103345	0.321494	0	NA	NA	0.103345	0	NA	NA	0.123383	0	NA	NA
B05_38405193	5	38405193	NA	0.159683	0.357246	0	NA	NA	0.159683	0	NA	NA	0.455474	0	NA	NA
B05_38405194	5	38405194	NA	0.688485	0.723332	0	NA	NA	0.688485	0	NA	NA	0.72165	0	NA	NA
B05_38405196	5	38405196	NA	0.916515	0.0583847	0	NA	NA	0.916515	0	NA	NA	0.459167	0	NA	NA
B05_38405268	5	38405268	NA	0.358545	0.182853	0	NA	NA	0.358545	0	NA	NA	0.173245	0	NA	NA
B05_38405286	5	38405286	NA	0.153895	0.118522	0	NA	NA	0.153895	0	NA	NA	0.0985362	0	NA	NA
B05_38405287	5	38405287	NA	0.356958	0.0734582	0	NA	NA	0.356958	0	NA	NA	0.170134	0	NA	NA
B05_38476763	5	38476763	NA	0.862035	0.819953	0	NA	NA	0.862035	0	NA	NA	0.997482	0	NA	NA
B05_38521962	5	38521962	NA	0.344048	0.867055	0	NA	NA	0.344048	0	NA	NA	0.741175	0	NA	NA
B05_38521985	5	38521985	NA	0.296166	0.588509	0	NA	NA	0.296166	0	NA	NA	0.642053	0	NA	NA
B05_38606178	5	38606178	NA	0.0980331	0.596413	0	NA	NA	0.0980331	0	NA	NA	0.643178	0	NA	NA
B05_38606207	5	38606207	NA	0.680975	0.70442	0	NA	NA	0.680975	0	NA	NA	0.977839	0	NA	NA
B05_38606222	5	38606222	NA	0.0864299	0.521822	0	NA	NA	0.0864299	0	NA	NA	0.43044	0	NA	NA
B05_38606236	5	38606236	NA	0.20517	0.854717	0	NA	NA	0.20517	0	NA	NA	0.679331	0	NA	NA
B05_3864047	5	3864047	NA	0.524466	0.737676	0	NA	NA	0.524466	0	NA	NA	0.980027	0	NA	NA
B05_3865493	5	3865493	NA	0.237946	0.875813	0	NA	NA	0.237946	0	NA	NA	0.751249	0	NA	NA
B05_3865615	5	3865615	NA	0.611897	0.516962	0	NA	NA	0.611897	0	NA	NA	0.849742	0	NA	NA
B05_3865823	5	3865823	NA	0.333483	0.630561	0	NA	NA	0.333483	0	NA	NA	0.953344	0	NA	NA
B05_3866585	5	3866585	NA	0.519121	0.594116	0	NA	NA	0.519121	0	NA	NA	0.833259	0	NA	NA
B05_3866604	5	3866604	NA	0.404074	0.678835	0	NA	NA	0.404074	0	NA	NA	0.957136	0	NA	NA
B05_3866740	5	3866740	NA	0.29366	0.872071	0	NA	NA	0.29366	0	NA	NA	0.765183	0	NA	NA
B05_3867275	5	3867275	NA	0.167857	0.943766	0	NA	NA	0.167857	0	NA	NA	0.545702	0	NA	NA
B05_3874556	5	3874556	NA	0.43682	0.80007	0	NA	NA	0.43682	0	NA	NA	0.966586	0	NA	NA
B05_3876187	5	3876187	NA	0.466954	0.899647	0	NA	NA	0.466954	0	NA	NA	0.965793	0	NA	NA
B05_38823846	5	38823846	NA	0.372448	0.60597	0	NA	NA	0.372448	0	NA	NA	0.231623	0	NA	NA
B05_38854060	5	38854060	NA	0.478368	0.39595	0	NA	NA	0.478368	0	NA	NA	0.292311	0	NA	NA
B05_38861681	5	38861681	NA	0.34014	0.281328	0	NA	NA	0.34014	0	NA	NA	0.349687	0	NA	NA
B05_38861848	5	38861848	NA	0.0882913	0.180748	0	NA	NA	0.0882913	0	NA	NA	0.310953	0	NA	NA
B05_38963738	5	38963738	NA	0.0802675	0.0512516	0	NA	NA	0.0802675	0	NA	NA	0.0506396	0	NA	NA
B05_3905873	5	3905873	NA	0.815973	0.501644	0	NA	NA	0.815973	0	NA	NA	0.518963	0	NA	NA
B05_3905923	5	3905923	NA	0.963525	0.671906	0	NA	NA	0.963525	0	NA	NA	0.554476	0	NA	NA
B05_3906086	5	3906086	NA	0.487877	0.76873	0	NA	NA	0.487877	0	NA	NA	0.976787	0	NA	NA
B05_3906302	5	3906302	NA	0.889474	0.777681	0	NA	NA	0.889474	0	NA	NA	0.613054	0	NA	NA
B05_3906310	5	3906310	NA	0.484846	0.435717	0	NA	NA	0.484846	0	NA	NA	0.557083	0	NA	NA
B05_3906394	5	3906394	NA	0.782065	0.788195	0	NA	NA	0.782065	0	NA	NA	0.978444	0	NA	NA
B05_3906445	5	3906445	NA	0.943941	0.198982	0	NA	NA	0.943941	0	NA	NA	0.293586	0	NA	NA
B05_3906595	5	3906595	NA	0.964343	0.681415	0	NA	NA	0.964343	0	NA	NA	0.874436	0	NA	NA
B05_3906651	5	3906651	NA	0.772328	0.912093	0	NA	NA	0.772328	0	NA	NA	0.873937	0	NA	NA
B05_3906808	5	3906808	NA	0.69896	0.962392	0	NA	NA	0.69896	0	NA	NA	0.568106	0	NA	NA
B05_3922093	5	3922093	NA	0.328652	0.965792	0	NA	NA	0.328652	0	NA	NA	0.881577	0	NA	NA
B05_3924326	5	3924326	NA	0.636573	0.561056	0	NA	NA	0.636573	0	NA	NA	0.809237	0	NA	NA
B05_3924351	5	3924351	NA	0.344035	0.309201	0	NA	NA	0.344035	0	NA	NA	0.64334	0	NA	NA
B05_3924532	5	3924532	NA	0.290886	0.853488	0	NA	NA	0.290886	0	NA	NA	0.586136	0	NA	NA
B05_3925904	5	3925904	NA	0.676656	0.492039	0	NA	NA	0.676656	0	NA	NA	0.904087	0	NA	NA
B05_3928266	5	3928266	NA	0.640074	0.501441	0	NA	NA	0.640074	0	NA	NA	0.983915	0	NA	NA
B05_39333514	5	39333514	NA	0.638377	0.973704	0	NA	NA	0.638377	0	NA	NA	0.71546	0	NA	NA
B05_3973380	5	3973380	NA	0.980814	0.319598	0	NA	NA	0.980814	0	NA	NA	0.749615	0	NA	NA
B05_3973636	5	3973636	NA	0.569677	0.652283	0	NA	NA	0.569677	0	NA	NA	0.968226	0	NA	NA
B05_3973682	5	3973682	NA	0.420709	0.266288	0	NA	NA	0.420709	0	NA	NA	0.0865937	0	NA	NA
B05_3973692	5	3973692	NA	0.845648	0.329289	0	NA	NA	0.845648	0	NA	NA	0.764596	0	NA	NA
B05_3973709	5	3973709	NA	0.562703	0.807929	0	NA	NA	0.562703	0	NA	NA	0.432818	0	NA	NA
B05_3973740	5	3973740	NA	0.613451	0.806258	0	NA	NA	0.613451	0	NA	NA	0.886843	0	NA	NA
B05_39748294	5	39748294	NA	0.180287	0.140363	0	NA	NA	0.180287	0	NA	NA	0.0590178	0	NA	NA
B05_3975138	5	3975138	NA	0.655672	0.968997	0	NA	NA	0.655672	0	NA	NA	0.827764	0	NA	NA
B05_3975297	5	3975297	NA	0.212541	0.455498	0	NA	NA	0.212541	0	NA	NA	0.427643	0	NA	NA
B05_3975439	5	3975439	NA	0.328682	0.396372	0	NA	NA	0.328682	0	NA	NA	0.394722	0	NA	NA
B05_3975441	5	3975441	NA	0.0539736	0.428626	0	NA	NA	0.0539736	0	NA	NA	0.230626	0	NA	NA
B05_3975495	5	3975495	NA	0.350086	0.841004	0	NA	NA	0.350086	0	NA	NA	0.461293	0	NA	NA
B05_3975628	5	3975628	NA	0.489209	0.0827541	0	NA	NA	0.489209	0	NA	NA	0.404537	0	NA	NA
B05_39932672	5	39932672	NA	0.759674	0.849439	0	NA	NA	0.759674	0	NA	NA	0.846926	0	NA	NA
B05_40201731	5	40201731	NA	0.965154	0.818507	0	NA	NA	0.965154	0	NA	NA	0.71231	0	NA	NA
B05_40203797	5	40203797	NA	0.972751	0.750462	0	NA	NA	0.972751	0	NA	NA	0.81384	0	NA	NA
B05_40385614	5	40385614	NA	0.290241	0.784627	0	NA	NA	0.290241	0	NA	NA	0.551046	0	NA	NA
B05_40607321	5	40607321	NA	0.481824	0.263763	0	NA	NA	0.481824	0	NA	NA	0.351855	0	NA	NA
B05_4061337	5	4061337	NA	0.253415	0.585361	0	NA	NA	0.253415	0	NA	NA	0.705653	0	NA	NA
B05_4061978	5	4061978	NA	0.455126	0.328768	0	NA	NA	0.455126	0	NA	NA	0.391439	0	NA	NA
B05_40665812	5	40665812	NA	0.496766	0.77332	0	NA	NA	0.496766	0	NA	NA	0.776147	0	NA	NA
B05_40677255	5	40677255	NA	0.758821	0.563834	0	NA	NA	0.758821	0	NA	NA	0.530664	0	NA	NA
B05_40679117	5	40679117	NA	0.309624	0.616455	0	NA	NA	0.309624	0	NA	NA	0.339885	0	NA	NA
B05_40679722	5	40679722	NA	0.0915552	0.105834	0	NA	NA	0.0915552	0	NA	NA	0.126792	0	NA	NA
B05_40680377	5	40680377	NA	0.178631	0.233401	0	NA	NA	0.178631	0	NA	NA	0.167674	0	NA	NA
B05_40681935	5	40681935	NA	0.300164	0.683894	0	NA	NA	0.300164	0	NA	NA	0.472833	0	NA	NA
B05_40683672	5	40683672	NA	0.175668	0.207558	0	NA	NA	0.175668	0	NA	NA	0.305121	0	NA	NA
B05_40684112	5	40684112	NA	0.030284	0.320233	0	NA	NA	0.030284	0	NA	NA	0.165713	0	NA	NA
B05_40684178	5	40684178	NA	0.0251409	0.360459	0	NA	NA	0.0251409	0	NA	NA	0.177658	0	NA	NA
B05_40685038	5	40685038	NA	0.104255	0.0111101	0	NA	NA	0.104255	0	NA	NA	0.0127026	0	NA	NA
B05_40787541	5	40787541	NA	0.509814	0.52045	0	NA	NA	0.509814	0	NA	NA	0.53728	0	NA	NA
B05_40787557	5	40787557	NA	0.782175	0.884	0	NA	NA	0.782175	0	NA	NA	0.486607	0	NA	NA
B05_40826834	5	40826834	NA	0.800249	0.962425	0	NA	NA	0.800249	0	NA	NA	0.826553	0	NA	NA
B05_41115253	5	41115253	NA	0.487619	0.264857	0	NA	NA	0.487619	0	NA	NA	0.928401	0	NA	NA
B05_41226631	5	41226631	NA	0.272224	0.976777	0	NA	NA	0.272224	0	NA	NA	0.389401	0	NA	NA
B05_41226713	5	41226713	NA	0.379536	0.384194	0	NA	NA	0.379536	0	NA	NA	0.707495	0	NA	NA
B05_41226985	5	41226985	NA	0.245315	0.291638	0	NA	NA	0.245315	0	NA	NA	0.222049	0	NA	NA
B05_41227028	5	41227028	NA	0.170795	0.265657	0	NA	NA	0.170795	0	NA	NA	0.19703	0	NA	NA
B05_41227097	5	41227097	NA	0.943488	0.798529	0	NA	NA	0.943488	0	NA	NA	0.75169	0	NA	NA
B05_41227226	5	41227226	NA	0.515279	0.610685	0	NA	NA	0.515279	0	NA	NA	0.800575	0	NA	NA
B05_41229203	5	41229203	NA	0.54124	0.920593	0	NA	NA	0.54124	0	NA	NA	0.893953	0	NA	NA
B05_41229367	5	41229367	NA	0.271762	0.617562	0	NA	NA	0.271762	0	NA	NA	0.41589	0	NA	NA
B05_41230503	5	41230503	NA	0.181428	0.463984	0	NA	NA	0.181428	0	NA	NA	0.312815	0	NA	NA
B05_41230515	5	41230515	NA	0.483544	0.354202	0	NA	NA	0.483544	0	NA	NA	0.257868	0	NA	NA
B05_41230556	5	41230556	NA	0.710031	0.719151	0	NA	NA	0.710031	0	NA	NA	0.913788	0	NA	NA
B05_41251197	5	41251197	NA	0.0819847	0.169221	0	NA	NA	0.0819847	0	NA	NA	0.107027	0	NA	NA
B05_41251201	5	41251201	NA	0.0771242	0.385107	0	NA	NA	0.0771242	0	NA	NA	0.203854	0	NA	NA
B05_41251423	5	41251423	NA	0.202304	0.395616	0	NA	NA	0.202304	0	NA	NA	0.197076	0	NA	NA
B05_41251426	5	41251426	NA	0.566946	0.646156	0	NA	NA	0.566946	0	NA	NA	0.881241	0	NA	NA
B05_41251532	5	41251532	NA	0.496144	0.493097	0	NA	NA	0.496144	0	NA	NA	0.870406	0	NA	NA
B05_41251565	5	41251565	NA	0.857304	0.982735	0	NA	NA	0.857304	0	NA	NA	0.493026	0	NA	NA
B05_41251686	5	41251686	NA	0.590658	0.838964	0	NA	NA	0.590658	0	NA	NA	0.539216	0	NA	NA
B05_41251687	5	41251687	NA	0.296667	0.218005	0	NA	NA	0.296667	0	NA	NA	0.543036	0	NA	NA
B05_41251726	5	41251726	NA	0.671919	0.871594	0	NA	NA	0.671919	0	NA	NA	0.863937	0	NA	NA
B05_41280756	5	41280756	NA	0.149082	0.111143	0	NA	NA	0.149082	0	NA	NA	0.0472937	0	NA	NA
B05_41280867	5	41280867	NA	0.0929689	0.138737	0	NA	NA	0.0929689	0	NA	NA	0.075094	0	NA	NA
B05_41320765	5	41320765	NA	0.674994	0.425879	0	NA	NA	0.674994	0	NA	NA	0.508795	0	NA	NA
B05_41525207	5	41525207	NA	0.961021	0.504552	0	NA	NA	0.961021	0	NA	NA	0.602901	0	NA	NA
B05_41538722	5	41538722	NA	0.242611	0.816656	0	NA	NA	0.242611	0	NA	NA	0.387269	0	NA	NA
B05_41538747	5	41538747	NA	0.337112	0.361055	0	NA	NA	0.337112	0	NA	NA	0.160623	0	NA	NA
B05_41568786	5	41568786	NA	0.303233	0.104512	0	NA	NA	0.303233	0	NA	NA	0.173893	0	NA	NA
B05_41631351	5	41631351	NA	0.679532	0.532587	0	NA	NA	0.679532	0	NA	NA	0.698961	0	NA	NA
B05_41632022	5	41632022	NA	0.855175	0.775524	0	NA	NA	0.855175	0	NA	NA	0.80397	0	NA	NA
B05_41632077	5	41632077	NA	0.51627	0.220305	0	NA	NA	0.51627	0	NA	NA	0.549098	0	NA	NA
B05_41633192	5	41633192	NA	0.900186	0.859548	0	NA	NA	0.900186	0	NA	NA	0.731472	0	NA	NA
B05_41633620	5	41633620	NA	0.13423	0.234117	0	NA	NA	0.13423	0	NA	NA	0.262486	0	NA	NA
B05_41633621	5	41633621	NA	0.267063	0.708456	0	NA	NA	0.267063	0	NA	NA	0.812597	0	NA	NA
B05_41633636	5	41633636	NA	0.969798	0.665086	0	NA	NA	0.969798	0	NA	NA	0.945473	0	NA	NA
B05_41634686	5	41634686	NA	0.496178	0.294555	0	NA	NA	0.496178	0	NA	NA	0.336283	0	NA	NA
B05_41634695	5	41634695	NA	0.713205	0.927472	0	NA	NA	0.713205	0	NA	NA	0.980395	0	NA	NA
B05_41634716	5	41634716	NA	0.512491	0.609009	0	NA	NA	0.512491	0	NA	NA	0.531141	0	NA	NA
B05_41635431	5	41635431	NA	0.185594	0.518466	0	NA	NA	0.185594	0	NA	NA	0.137464	0	NA	NA
B05_41635433	5	41635433	NA	0.447001	0.304831	0	NA	NA	0.447001	0	NA	NA	0.402636	0	NA	NA
B05_41635442	5	41635442	NA	0.0844142	0.0969013	0	NA	NA	0.0844142	0	NA	NA	0.127341	0	NA	NA
B05_41635445	5	41635445	NA	0.205531	0.16252	0	NA	NA	0.205531	0	NA	NA	0.18049	0	NA	NA
B05_41635681	5	41635681	NA	0.8285	0.775115	0	NA	NA	0.8285	0	NA	NA	0.903049	0	NA	NA
B05_41635706	5	41635706	NA	0.761925	0.771452	0	NA	NA	0.761925	0	NA	NA	0.710425	0	NA	NA
B05_41635741	5	41635741	NA	0.623564	0.417174	0	NA	NA	0.623564	0	NA	NA	0.590287	0	NA	NA
B05_41635801	5	41635801	NA	0.886395	0.307262	0	NA	NA	0.886395	0	NA	NA	0.77649	0	NA	NA
B05_41635828	5	41635828	NA	0.535228	0.813362	0	NA	NA	0.535228	0	NA	NA	0.331561	0	NA	NA
B05_41635829	5	41635829	NA	0.754495	0.742033	0	NA	NA	0.754495	0	NA	NA	0.828063	0	NA	NA
B05_41635872	5	41635872	NA	0.89854	0.445536	0	NA	NA	0.89854	0	NA	NA	0.990315	0	NA	NA
B05_41635894	5	41635894	NA	0.133609	0.145036	0	NA	NA	0.133609	0	NA	NA	0.0949393	0	NA	NA
B05_41664177	5	41664177	NA	0.914129	0.107419	0	NA	NA	0.914129	0	NA	NA	0.123574	0	NA	NA
B05_41667720	5	41667720	NA	0.408616	0.357751	0	NA	NA	0.408616	0	NA	NA	0.218185	0	NA	NA
B05_41668060	5	41668060	NA	0.541215	0.357513	0	NA	NA	0.541215	0	NA	NA	0.38771	0	NA	NA
B05_41668075	5	41668075	NA	0.650645	0.896802	0	NA	NA	0.650645	0	NA	NA	0.513462	0	NA	NA
B05_41668112	5	41668112	NA	0.922297	0.983458	0	NA	NA	0.922297	0	NA	NA	0.575335	0	NA	NA
B05_41873900	5	41873900	NA	0.868556	0.487829	0	NA	NA	0.868556	0	NA	NA	0.496016	0	NA	NA
B05_41975403	5	41975403	NA	0.530405	0.585736	0	NA	NA	0.530405	0	NA	NA	0.622013	0	NA	NA
B05_41976532	5	41976532	NA	0.258059	0.856546	0	NA	NA	0.258059	0	NA	NA	0.575323	0	NA	NA
B05_41976590	5	41976590	NA	0.229443	0.521902	0	NA	NA	0.229443	0	NA	NA	0.295583	0	NA	NA
B05_41977978	5	41977978	NA	0.242327	0.778386	0	NA	NA	0.242327	0	NA	NA	0.639214	0	NA	NA
B05_41978550	5	41978550	NA	0.82593	0.689174	0	NA	NA	0.82593	0	NA	NA	0.776258	0	NA	NA
B05_42058030	5	42058030	NA	0.226337	0.102047	0	NA	NA	0.226337	0	NA	NA	0.2306	0	NA	NA
B05_42067302	5	42067302	NA	0.664881	0.427879	0	NA	NA	0.664881	0	NA	NA	0.351133	0	NA	NA
B05_42067701	5	42067701	NA	0.688308	0.457343	0	NA	NA	0.688308	0	NA	NA	0.886193	0	NA	NA
B05_42067806	5	42067806	NA	0.756054	0.958408	0	NA	NA	0.756054	0	NA	NA	0.741258	0	NA	NA
B05_42068113	5	42068113	NA	0.650776	0.979214	0	NA	NA	0.650776	0	NA	NA	0.866587	0	NA	NA
B05_42082933	5	42082933	NA	0.659882	0.429239	0	NA	NA	0.659882	0	NA	NA	0.375249	0	NA	NA
B05_42082947	5	42082947	NA	0.641791	0.394042	0	NA	NA	0.641791	0	NA	NA	0.507173	0	NA	NA
B05_42082974	5	42082974	NA	0.770661	0.690523	0	NA	NA	0.770661	0	NA	NA	0.563253	0	NA	NA
B05_42083075	5	42083075	NA	0.945753	0.4343	0	NA	NA	0.945753	0	NA	NA	0.480245	0	NA	NA
B05_42083127	5	42083127	NA	0.567947	0.654512	0	NA	NA	0.567947	0	NA	NA	0.966357	0	NA	NA
B05_42083173	5	42083173	NA	0.290739	0.777442	0	NA	NA	0.290739	0	NA	NA	0.469632	0	NA	NA
B05_42088060	5	42088060	NA	0.23386	0.667835	0	NA	NA	0.23386	0	NA	NA	0.673071	0	NA	NA
B05_42088093	5	42088093	NA	0.642503	0.0627104	0	NA	NA	0.642503	0	NA	NA	0.432711	0	NA	NA
B05_42088105	5	42088105	NA	0.775392	0.641585	0	NA	NA	0.775392	0	NA	NA	0.929254	0	NA	NA
B05_42088131	5	42088131	NA	0.386231	0.0719114	0	NA	NA	0.386231	0	NA	NA	0.405731	0	NA	NA
B05_42088143	5	42088143	NA	0.591208	0.193471	0	NA	NA	0.591208	0	NA	NA	0.394862	0	NA	NA
B05_42088968	5	42088968	NA	0.313225	0.87645	0	NA	NA	0.313225	0	NA	NA	0.365048	0	NA	NA
B05_42089386	5	42089386	NA	0.206059	0.383569	0	NA	NA	0.206059	0	NA	NA	0.462115	0	NA	NA
B05_42091795	5	42091795	NA	0.142919	0.00356712	0	NA	NA	0.142919	0	NA	NA	0.097087	0	NA	NA
B05_42092095	5	42092095	NA	0.471398	0.0574906	0	NA	NA	0.471398	0	NA	NA	0.632438	0	NA	NA
B05_42092288	5	42092288	NA	0.787435	0.440219	0	NA	NA	0.787435	0	NA	NA	0.846804	0	NA	NA
B05_42092657	5	42092657	NA	0.565593	0.978411	0	NA	NA	0.565593	0	NA	NA	0.472007	0	NA	NA
B05_42092678	5	42092678	NA	0.295813	0.00397899	0	NA	NA	0.295813	0	NA	NA	0.140421	0	NA	NA
B05_42093494	5	42093494	NA	0.746984	0.949008	0	NA	NA	0.746984	0	NA	NA	0.806768	0	NA	NA
B05_42094242	5	42094242	NA	0.127185	0.0238429	0	NA	NA	0.127185	0	NA	NA	0.150719	0	NA	NA
B05_42113964	5	42113964	NA	0.956118	0.454306	0	NA	NA	0.956118	0	NA	NA	0.605118	0	NA	NA
B05_42113988	5	42113988	NA	0.989963	0.45069	0	NA	NA	0.989963	0	NA	NA	0.787544	0	NA	NA
B05_42114167	5	42114167	NA	0.651307	0.436295	0	NA	NA	0.651307	0	NA	NA	0.576347	0	NA	NA
B05_42325084	5	42325084	NA	0.279716	0.490143	0	NA	NA	0.279716	0	NA	NA	0.199148	0	NA	NA
B05_42341648	5	42341648	NA	0.144952	0.0443324	0	NA	NA	0.144952	0	NA	NA	0.0890559	0	NA	NA
B05_42405948	5	42405948	NA	0.764701	0.411987	0	NA	NA	0.764701	0	NA	NA	0.475033	0	NA	NA
B05_42405971	5	42405971	NA	0.796618	0.43346	0	NA	NA	0.796618	0	NA	NA	0.540362	0	NA	NA
B05_42422485	5	42422485	NA	0.107318	0.0895218	0	NA	NA	0.107318	0	NA	NA	0.0433377	0	NA	NA
B05_42423065	5	42423065	NA	0.534737	0.456462	0	NA	NA	0.534737	0	NA	NA	0.9307	0	NA	NA
B05_42423136	5	42423136	NA	0.534391	0.11599	0	NA	NA	0.534391	0	NA	NA	0.474558	0	NA	NA
B05_42423226	5	42423226	NA	0.525128	0.254035	0	NA	NA	0.525128	0	NA	NA	0.498371	0	NA	NA
B05_42423877	5	42423877	NA	0.347403	0.734042	0	NA	NA	0.347403	0	NA	NA	0.849476	0	NA	NA
B05_42424413	5	42424413	NA	0.835426	0.664262	0	NA	NA	0.835426	0	NA	NA	0.642354	0	NA	NA
B05_42424508	5	42424508	NA	0.152591	0.433394	0	NA	NA	0.152591	0	NA	NA	0.2185	0	NA	NA
B05_42424553	5	42424553	NA	0.854964	0.321095	0	NA	NA	0.854964	0	NA	NA	0.90032	0	NA	NA
B05_42424615	5	42424615	NA	0.76455	0.753799	0	NA	NA	0.76455	0	NA	NA	0.638524	0	NA	NA
B05_42424670	5	42424670	NA	0.0575129	0.00158718	0	NA	NA	0.0575129	0	NA	NA	0.046	0	NA	NA
B05_42424701	5	42424701	NA	0.26282	0.00463786	0	NA	NA	0.26282	0	NA	NA	0.106095	0	NA	NA
B05_42425324	5	42425324	NA	0.346654	0.443436	0	NA	NA	0.346654	0	NA	NA	0.393684	0	NA	NA
B05_42425741	5	42425741	NA	0.97197	0.482896	0	NA	NA	0.97197	0	NA	NA	0.777305	0	NA	NA
B05_42425761	5	42425761	NA	0.168868	0.140205	0	NA	NA	0.168868	0	NA	NA	0.475091	0	NA	NA
B05_42425810	5	42425810	NA	0.226994	0.19256	0	NA	NA	0.226994	0	NA	NA	0.510282	0	NA	NA
B05_42425848	5	42425848	NA	0.119379	0.328417	0	NA	NA	0.119379	0	NA	NA	0.141934	0	NA	NA
B05_42425954	5	42425954	NA	0.838013	0.912909	0	NA	NA	0.838013	0	NA	NA	0.845376	0	NA	NA
B05_42426032	5	42426032	NA	0.588404	0.607396	0	NA	NA	0.588404	0	NA	NA	0.977343	0	NA	NA
B05_42426203	5	42426203	NA	0.79613	0.159307	0	NA	NA	0.79613	0	NA	NA	0.819194	0	NA	NA
B05_42426290	5	42426290	NA	0.508831	0.536834	0	NA	NA	0.508831	0	NA	NA	0.736604	0	NA	NA
B05_42426478	5	42426478	NA	0.0865826	0.326697	0	NA	NA	0.0865826	0	NA	NA	0.173107	0	NA	NA
B05_42426511	5	42426511	NA	0.113841	0.519086	0	NA	NA	0.113841	0	NA	NA	0.237819	0	NA	NA
B05_42427532	5	42427532	NA	0.640724	0.94454	0	NA	NA	0.640724	0	NA	NA	0.751601	0	NA	NA
B05_42428025	5	42428025	NA	0.781345	0.0968453	0	NA	NA	0.781345	0	NA	NA	0.563878	0	NA	NA
B05_42709063	5	42709063	NA	0.28032	0.215891	0	NA	NA	0.28032	0	NA	NA	0.207671	0	NA	NA
B05_42717353	5	42717353	NA	0.413278	0.114967	0	NA	NA	0.413278	0	NA	NA	0.27197	0	NA	NA
B05_42839239	5	42839239	NA	0.757808	0.866487	0	NA	NA	0.757808	0	NA	NA	0.888343	0	NA	NA
B05_42839251	5	42839251	NA	0.520681	0.676118	0	NA	NA	0.520681	0	NA	NA	0.731649	0	NA	NA
B05_42876920	5	42876920	NA	0.971128	0.426859	0	NA	NA	0.971128	0	NA	NA	0.624985	0	NA	NA
B05_42876922	5	42876922	NA	0.441177	0.616686	0	NA	NA	0.441177	0	NA	NA	0.501106	0	NA	NA
B05_42959198	5	42959198	NA	0.393985	0.981031	0	NA	NA	0.393985	0	NA	NA	0.974003	0	NA	NA
B05_42963346	5	42963346	NA	0.979862	0.0754976	0	NA	NA	0.979862	0	NA	NA	0.394993	0	NA	NA
B05_42963374	5	42963374	NA	0.756	0.477967	0	NA	NA	0.756	0	NA	NA	0.702691	0	NA	NA
B05_42965532	5	42965532	NA	0.497241	0.55762	0	NA	NA	0.497241	0	NA	NA	0.565617	0	NA	NA
B05_42965573	5	42965573	NA	0.625003	0.224127	0	NA	NA	0.625003	0	NA	NA	0.304424	0	NA	NA
B05_42965612	5	42965612	NA	0.706762	0.953165	0	NA	NA	0.706762	0	NA	NA	0.930913	0	NA	NA
B05_42965712	5	42965712	NA	0.739311	0.563291	0	NA	NA	0.739311	0	NA	NA	0.488725	0	NA	NA
B05_42965734	5	42965734	NA	0.494245	0.981712	0	NA	NA	0.494245	0	NA	NA	0.673693	0	NA	NA
B05_42965745	5	42965745	NA	0.844607	0.37962	0	NA	NA	0.844607	0	NA	NA	0.458685	0	NA	NA
B05_42965778	5	42965778	NA	0.604175	0.653516	0	NA	NA	0.604175	0	NA	NA	0.421969	0	NA	NA
B05_4300522	5	4300522	NA	0.0117653	0.0288152	0	NA	NA	0.0117653	0	NA	NA	0.0489898	0	NA	NA
B05_43030834	5	43030834	NA	0.53114	0.790106	0	NA	NA	0.53114	0	NA	NA	0.456968	0	NA	NA
B05_43030835	5	43030835	NA	0.499744	0.818439	0	NA	NA	0.499744	0	NA	NA	0.394551	0	NA	NA
B05_43030848	5	43030848	NA	0.0625549	0.24468	0	NA	NA	0.0625549	0	NA	NA	0.124792	0	NA	NA
B05_43030857	5	43030857	NA	0.65393	0.793667	0	NA	NA	0.65393	0	NA	NA	0.864259	0	NA	NA
B05_43116875	5	43116875	NA	0.160646	0.298475	0	NA	NA	0.160646	0	NA	NA	0.339789	0	NA	NA
B05_43116886	5	43116886	NA	0.226086	0.202674	0	NA	NA	0.226086	0	NA	NA	0.347305	0	NA	NA
B05_43160772	5	43160772	NA	0.0952939	0.0821565	0	NA	NA	0.0952939	0	NA	NA	0.350019	0	NA	NA
B05_43173816	5	43173816	NA	0.0542137	0.095707	0	NA	NA	0.0542137	0	NA	NA	0.129365	0	NA	NA
B05_43173838	5	43173838	NA	0.107497	0.323745	0	NA	NA	0.107497	0	NA	NA	0.310773	0	NA	NA
B05_43226403	5	43226403	NA	0.648516	0.370246	0	NA	NA	0.648516	0	NA	NA	0.758201	0	NA	NA
B05_43226470	5	43226470	NA	0.0470735	0.0895365	0	NA	NA	0.0470735	0	NA	NA	0.0410856	0	NA	NA
B05_43245813	5	43245813	NA	0.235061	0.209607	0	NA	NA	0.235061	0	NA	NA	0.132179	0	NA	NA
B05_43247546	5	43247546	NA	0.495136	0.437411	0	NA	NA	0.495136	0	NA	NA	0.592319	0	NA	NA
B05_43249735	5	43249735	NA	0.37268	0.188706	0	NA	NA	0.37268	0	NA	NA	0.17104	0	NA	NA
B05_43252133	5	43252133	NA	0.642418	0.231087	0	NA	NA	0.642418	0	NA	NA	0.395293	0	NA	NA
B05_43263253	5	43263253	NA	0.504077	0.871859	0	NA	NA	0.504077	0	NA	NA	0.886942	0	NA	NA
B05_43302395	5	43302395	NA	0.492712	0.930001	0	NA	NA	0.492712	0	NA	NA	0.649271	0	NA	NA
B05_43324517	5	43324517	NA	0.800544	0.504326	0	NA	NA	0.800544	0	NA	NA	0.545548	0	NA	NA
B05_43431703	5	43431703	NA	0.018117	0.0162553	0	NA	NA	0.018117	0	NA	NA	0.0222715	0	NA	NA
B05_43574565	5	43574565	NA	0.14408	0.090611	0	NA	NA	0.14408	0	NA	NA	0.0856881	0	NA	NA
B05_43574570	5	43574570	NA	0.679767	0.801236	0	NA	NA	0.679767	0	NA	NA	0.538335	0	NA	NA
B05_43674231	5	43674231	NA	0.505803	0.511522	0	NA	NA	0.505803	0	NA	NA	0.331965	0	NA	NA
B05_43746201	5	43746201	NA	0.988534	0.703206	0	NA	NA	0.988534	0	NA	NA	0.514153	0	NA	NA
B05_43795643	5	43795643	NA	0.933977	0.448392	0	NA	NA	0.933977	0	NA	NA	0.670922	0	NA	NA
B05_43831170	5	43831170	NA	0.436003	0.569595	0	NA	NA	0.436003	0	NA	NA	0.281938	0	NA	NA
B05_43846435	5	43846435	NA	0.189535	0.0341633	0	NA	NA	0.189535	0	NA	NA	0.05065	0	NA	NA
B05_43879326	5	43879326	NA	0.595739	0.559308	0	NA	NA	0.595739	0	NA	NA	0.239986	0	NA	NA
B05_43900542	5	43900542	NA	0.660274	0.990442	0	NA	NA	0.660274	0	NA	NA	0.622429	0	NA	NA
B05_43950097	5	43950097	NA	0.770068	0.812798	0	NA	NA	0.770068	0	NA	NA	0.992917	0	NA	NA
B05_43950130	5	43950130	NA	0.480641	0.949565	0	NA	NA	0.480641	0	NA	NA	0.58772	0	NA	NA
B05_43974278	5	43974278	NA	0.474188	0.596259	0	NA	NA	0.474188	0	NA	NA	0.692435	0	NA	NA
B05_43990737	5	43990737	NA	0.396561	0.538513	0	NA	NA	0.396561	0	NA	NA	0.579665	0	NA	NA
B05_43990757	5	43990757	NA	0.710336	0.600385	0	NA	NA	0.710336	0	NA	NA	0.257983	0	NA	NA
B05_43991206	5	43991206	NA	0.953687	0.534871	0	NA	NA	0.953687	0	NA	NA	0.845144	0	NA	NA
B05_43991449	5	43991449	NA	0.124772	0.54733	0	NA	NA	0.124772	0	NA	NA	0.364988	0	NA	NA
B05_43991765	5	43991765	NA	0.397819	0.443771	0	NA	NA	0.397819	0	NA	NA	0.347809	0	NA	NA
B05_44022037	5	44022037	NA	0.76405	0.976065	0	NA	NA	0.76405	0	NA	NA	0.913081	0	NA	NA
B05_44022265	5	44022265	NA	0.898053	0.546671	0	NA	NA	0.898053	0	NA	NA	0.701793	0	NA	NA
B05_4413899	5	4413899	NA	0.643469	0.498983	0	NA	NA	0.643469	0	NA	NA	0.56608	0	NA	NA
B05_4415146	5	4415146	NA	0.830337	0.659614	0	NA	NA	0.830337	0	NA	NA	0.61133	0	NA	NA
B05_44169941	5	44169941	NA	0.917925	0.300714	0	NA	NA	0.917925	0	NA	NA	0.681329	0	NA	NA
B05_44170003	5	44170003	NA	0.264762	0.332168	0	NA	NA	0.264762	0	NA	NA	0.151736	0	NA	NA
B05_44226329	5	44226329	NA	0.393735	0.620843	0	NA	NA	0.393735	0	NA	NA	0.396287	0	NA	NA
B05_44226333	5	44226333	NA	0.938674	0.878773	0	NA	NA	0.938674	0	NA	NA	0.959819	0	NA	NA
B05_44227257	5	44227257	NA	0.131591	0.374319	0	NA	NA	0.131591	0	NA	NA	0.158678	0	NA	NA
B05_44227272	5	44227272	NA	0.107012	0.640456	0	NA	NA	0.107012	0	NA	NA	0.213309	0	NA	NA
B05_44237439	5	44237439	NA	0.201802	0.444142	0	NA	NA	0.201802	0	NA	NA	0.214336	0	NA	NA
B05_44321946	5	44321946	NA	0.205475	0.20069	0	NA	NA	0.205475	0	NA	NA	0.0882114	0	NA	NA
B05_44322154	5	44322154	NA	0.150062	0.417102	0	NA	NA	0.150062	0	NA	NA	0.213099	0	NA	NA
B05_44322256	5	44322256	NA	0.908204	0.699252	0	NA	NA	0.908204	0	NA	NA	0.985247	0	NA	NA
B05_44345529	5	44345529	NA	0.0420073	0.26758	0	NA	NA	0.0420073	0	NA	NA	0.0431708	0	NA	NA
B05_44345585	5	44345585	NA	0.870121	0.747713	0	NA	NA	0.870121	0	NA	NA	0.998036	0	NA	NA
B05_44345903	5	44345903	NA	0.0376663	0.282236	0	NA	NA	0.0376663	0	NA	NA	0.0758715	0	NA	NA
B05_44346035	5	44346035	NA	0.292926	0.208784	0	NA	NA	0.292926	0	NA	NA	0.167116	0	NA	NA
B05_44346262	5	44346262	NA	0.256533	0.359049	0	NA	NA	0.256533	0	NA	NA	0.32629	0	NA	NA
B05_44399425	5	44399425	NA	0.00761977	0.227504	0	NA	NA	0.00761977	0	NA	NA	0.0326894	0	NA	NA
B05_44544999	5	44544999	NA	0.506594	0.762993	0	NA	NA	0.506594	0	NA	NA	0.848289	0	NA	NA
B05_44545409	5	44545409	NA	0.980673	0.0967878	0	NA	NA	0.980673	0	NA	NA	0.284493	0	NA	NA
B05_44545422	5	44545422	NA	0.64242	0.337244	0	NA	NA	0.64242	0	NA	NA	0.667256	0	NA	NA
B05_44620806	5	44620806	NA	0.763525	0.427737	0	NA	NA	0.763525	0	NA	NA	0.934398	0	NA	NA
B05_44668552	5	44668552	NA	0.288583	0.26468	0	NA	NA	0.288583	0	NA	NA	0.483756	0	NA	NA
B05_44668693	5	44668693	NA	0.160783	0.458211	0	NA	NA	0.160783	0	NA	NA	0.15411	0	NA	NA
B05_44670749	5	44670749	NA	0.978686	0.548899	0	NA	NA	0.978686	0	NA	NA	0.543981	0	NA	NA
B05_44671087	5	44671087	NA	0.641682	0.286239	0	NA	NA	0.641682	0	NA	NA	0.629467	0	NA	NA
B05_44671232	5	44671232	NA	0.977003	0.674099	0	NA	NA	0.977003	0	NA	NA	0.804287	0	NA	NA
B05_44671439	5	44671439	NA	0.499854	0.592867	0	NA	NA	0.499854	0	NA	NA	0.755695	0	NA	NA
B05_44671862	5	44671862	NA	0.0798008	0.610654	0	NA	NA	0.0798008	0	NA	NA	0.272472	0	NA	NA
B05_44704907	5	44704907	NA	0.791853	0.198684	0	NA	NA	0.791853	0	NA	NA	0.901495	0	NA	NA
B05_44705483	5	44705483	NA	0.00777048	0.0298902	0	NA	NA	0.00777048	0	NA	NA	0.03252	0	NA	NA
B05_44705569	5	44705569	NA	0.806161	0.698239	0	NA	NA	0.806161	0	NA	NA	0.994478	0	NA	NA
B05_44705623	5	44705623	NA	0.0575991	0.52726	0	NA	NA	0.0575991	0	NA	NA	0.139482	0	NA	NA
B05_44705673	5	44705673	NA	0.489235	0.348366	0	NA	NA	0.489235	0	NA	NA	0.66498	0	NA	NA
B05_44753018	5	44753018	NA	0.965079	0.519755	0	NA	NA	0.965079	0	NA	NA	0.736421	0	NA	NA
B05_44753054	5	44753054	NA	0.771625	0.846905	0	NA	NA	0.771625	0	NA	NA	0.89155	0	NA	NA
B05_44754368	5	44754368	NA	0.660129	0.243225	0	NA	NA	0.660129	0	NA	NA	0.535253	0	NA	NA
B05_44771549	5	44771549	NA	0.190893	0.244039	0	NA	NA	0.190893	0	NA	NA	0.0877836	0	NA	NA
B05_44784198	5	44784198	NA	0.0740007	0.231228	0	NA	NA	0.0740007	0	NA	NA	0.0927196	0	NA	NA
B05_44793137	5	44793137	NA	0.233732	0.118522	0	NA	NA	0.233732	0	NA	NA	0.0933978	0	NA	NA
B05_44793493	5	44793493	NA	0.171826	0.348873	0	NA	NA	0.171826	0	NA	NA	0.299274	0	NA	NA
B05_44797257	5	44797257	NA	0.390572	0.797253	0	NA	NA	0.390572	0	NA	NA	0.736657	0	NA	NA
B05_44797307	5	44797307	NA	0.18219	0.262005	0	NA	NA	0.18219	0	NA	NA	0.192326	0	NA	NA
B05_44797323	5	44797323	NA	0.490952	0.621768	0	NA	NA	0.490952	0	NA	NA	0.269133	0	NA	NA
B05_44797366	5	44797366	NA	0.514417	0.396803	0	NA	NA	0.514417	0	NA	NA	0.423941	0	NA	NA
B05_44797827	5	44797827	NA	0.542679	0.647376	0	NA	NA	0.542679	0	NA	NA	0.301553	0	NA	NA
B05_44798031	5	44798031	NA	0.981791	0.508016	0	NA	NA	0.981791	0	NA	NA	0.582287	0	NA	NA
B05_44798279	5	44798279	NA	0.822816	0.885489	0	NA	NA	0.822816	0	NA	NA	0.890046	0	NA	NA
B05_44798312	5	44798312	NA	0.1223	0.141898	0	NA	NA	0.1223	0	NA	NA	0.218433	0	NA	NA
B05_44804592	5	44804592	NA	0.621058	0.526588	0	NA	NA	0.621058	0	NA	NA	0.765214	0	NA	NA
B05_44840972	5	44840972	NA	0.204905	0.116908	0	NA	NA	0.204905	0	NA	NA	0.0701125	0	NA	NA
B05_44916123	5	44916123	NA	0.301762	0.824286	0	NA	NA	0.301762	0	NA	NA	0.521303	0	NA	NA
B05_45045822	5	45045822	NA	0.0854932	0.20534	0	NA	NA	0.0854932	0	NA	NA	0.178799	0	NA	NA
B05_45048197	5	45048197	NA	0.489704	0.926616	0	NA	NA	0.489704	0	NA	NA	0.729103	0	NA	NA
B05_45048264	5	45048264	NA	0.301871	0.452322	0	NA	NA	0.301871	0	NA	NA	0.358966	0	NA	NA
B05_45059873	5	45059873	NA	0.388819	0.545869	0	NA	NA	0.388819	0	NA	NA	0.302693	0	NA	NA
B05_45095937	5	45095937	NA	0.0520791	0.464104	0	NA	NA	0.0520791	0	NA	NA	0.119076	0	NA	NA
B05_45095966	5	45095966	NA	0.137762	0.714541	0	NA	NA	0.137762	0	NA	NA	0.576234	0	NA	NA
B05_45095968	5	45095968	NA	0.0211052	0.322894	0	NA	NA	0.0211052	0	NA	NA	0.0814024	0	NA	NA
B05_45193485	5	45193485	NA	0.565857	0.446273	0	NA	NA	0.565857	0	NA	NA	0.355749	0	NA	NA
B05_45193801	5	45193801	NA	0.273984	0.27494	0	NA	NA	0.273984	0	NA	NA	0.131029	0	NA	NA
B05_45193804	5	45193804	NA	0.465937	0.179384	0	NA	NA	0.465937	0	NA	NA	0.129632	0	NA	NA
B05_45221226	5	45221226	NA	0.41867	0.933253	0	NA	NA	0.41867	0	NA	NA	0.475851	0	NA	NA
B05_45221400	5	45221400	NA	0.356691	0.774174	0	NA	NA	0.356691	0	NA	NA	0.321018	0	NA	NA
B05_45335235	5	45335235	NA	0.132854	0.124085	0	NA	NA	0.132854	0	NA	NA	0.290874	0	NA	NA
B05_45335284	5	45335284	NA	0.343041	0.505892	0	NA	NA	0.343041	0	NA	NA	0.237717	0	NA	NA
B05_45363420	5	45363420	NA	0.811386	0.726482	0	NA	NA	0.811386	0	NA	NA	0.740765	0	NA	NA
B05_45365238	5	45365238	NA	0.546305	0.613087	0	NA	NA	0.546305	0	NA	NA	0.633101	0	NA	NA
B05_45367536	5	45367536	NA	0.813804	0.961341	0	NA	NA	0.813804	0	NA	NA	0.737484	0	NA	NA
B05_45367806	5	45367806	NA	0.819477	0.422844	0	NA	NA	0.819477	0	NA	NA	0.302223	0	NA	NA
B05_45422746	5	45422746	NA	0.499192	0.900732	0	NA	NA	0.499192	0	NA	NA	0.711202	0	NA	NA
B05_45422767	5	45422767	NA	0.291721	0.514212	0	NA	NA	0.291721	0	NA	NA	0.329344	0	NA	NA
B05_45422780	5	45422780	NA	0.661442	0.404456	0	NA	NA	0.661442	0	NA	NA	0.536873	0	NA	NA
B05_45422822	5	45422822	NA	0.393343	0.93847	0	NA	NA	0.393343	0	NA	NA	0.43255	0	NA	NA
B05_45422832	5	45422832	NA	0.445813	0.335275	0	NA	NA	0.445813	0	NA	NA	0.254966	0	NA	NA
B05_45490207	5	45490207	NA	0.460684	0.669471	0	NA	NA	0.460684	0	NA	NA	0.777681	0	NA	NA
B05_45504887	5	45504887	NA	0.367141	0.858608	0	NA	NA	0.367141	0	NA	NA	0.910105	0	NA	NA
B05_45913242	5	45913242	NA	0.580599	0.830026	0	NA	NA	0.580599	0	NA	NA	0.843468	0	NA	NA
B05_45992044	5	45992044	NA	0.212377	0.59639	0	NA	NA	0.212377	0	NA	NA	0.291202	0	NA	NA
B05_46012137	5	46012137	NA	0.134965	0.413231	0	NA	NA	0.134965	0	NA	NA	0.280362	0	NA	NA
B05_46012380	5	46012380	NA	0.991977	0.778101	0	NA	NA	0.991977	0	NA	NA	0.769501	0	NA	NA
B05_46014569	5	46014569	NA	0.90132	0.651575	0	NA	NA	0.90132	0	NA	NA	0.761799	0	NA	NA
B05_46049452	5	46049452	NA	0.217854	0.23944	0	NA	NA	0.217854	0	NA	NA	0.38471	0	NA	NA
B05_46093227	5	46093227	NA	0.0186995	0.014442	0	NA	NA	0.0186995	0	NA	NA	0.0097489	0	NA	NA
B05_46095323	5	46095323	NA	0.295309	0.574809	0	NA	NA	0.295309	0	NA	NA	0.201349	0	NA	NA
B05_46183651	5	46183651	NA	0.621121	0.681814	0	NA	NA	0.621121	0	NA	NA	0.64861	0	NA	NA
B05_46301318	5	46301318	NA	0.34563	0.707295	0	NA	NA	0.34563	0	NA	NA	0.462116	0	NA	NA
B05_46301439	5	46301439	NA	0.72909	0.601965	0	NA	NA	0.72909	0	NA	NA	0.905557	0	NA	NA
B05_46301443	5	46301443	NA	0.0345755	0.285978	0	NA	NA	0.0345755	0	NA	NA	0.111323	0	NA	NA
B05_46301456	5	46301456	NA	0.498918	0.458758	0	NA	NA	0.498918	0	NA	NA	0.469625	0	NA	NA
B05_46301508	5	46301508	NA	0.694275	0.493311	0	NA	NA	0.694275	0	NA	NA	0.524305	0	NA	NA
B05_46319224	5	46319224	NA	0.368041	0.0701075	0	NA	NA	0.368041	0	NA	NA	0.286615	0	NA	NA
B05_46383816	5	46383816	NA	0.615482	0.729093	0	NA	NA	0.615482	0	NA	NA	0.718546	0	NA	NA
B05_46412133	5	46412133	NA	0.410171	0.678992	0	NA	NA	0.410171	0	NA	NA	0.218821	0	NA	NA
B05_46412144	5	46412144	NA	0.140556	0.314206	0	NA	NA	0.140556	0	NA	NA	0.285003	0	NA	NA
B05_46414983	5	46414983	NA	0.0902782	0.0279349	0	NA	NA	0.0902782	0	NA	NA	0.0710415	0	NA	NA
B05_46433467	5	46433467	NA	0.860279	0.695034	0	NA	NA	0.860279	0	NA	NA	0.796759	0	NA	NA
B05_478866	5	478866	NA	0.843262	0.615272	0	NA	NA	0.843262	0	NA	NA	0.957786	0	NA	NA
B05_5238642	5	5238642	NA	0.497032	0.904258	0	NA	NA	0.497032	0	NA	NA	0.65435	0	NA	NA
B05_5238653	5	5238653	NA	0.718216	0.404895	0	NA	NA	0.718216	0	NA	NA	0.915456	0	NA	NA
B05_5568158	5	5568158	NA	0.137246	0.276719	0	NA	NA	0.137246	0	NA	NA	0.17093	0	NA	NA
B05_567584	5	567584	NA	0.657197	0.768547	0	NA	NA	0.657197	0	NA	NA	0.713718	0	NA	NA
B05_567617	5	567617	NA	0.796423	0.661164	0	NA	NA	0.796423	0	NA	NA	0.754473	0	NA	NA
B05_5813314	5	5813314	NA	0.0125544	0.0158299	0	NA	NA	0.0125544	0	NA	NA	0.0164741	0	NA	NA
B05_5813471	5	5813471	NA	0.630528	0.880616	0	NA	NA	0.630528	0	NA	NA	0.596631	0	NA	NA
B05_5813489	5	5813489	NA	0.219491	0.5701	0	NA	NA	0.219491	0	NA	NA	0.563769	0	NA	NA
B05_5813493	5	5813493	NA	0.231976	0.11101	0	NA	NA	0.231976	0	NA	NA	0.191133	0	NA	NA
B05_5813531	5	5813531	NA	0.413659	0.85509	0	NA	NA	0.413659	0	NA	NA	0.46349	0	NA	NA
B05_5813561	5	5813561	NA	0.145141	0.0517302	0	NA	NA	0.145141	0	NA	NA	0.250683	0	NA	NA
B05_5869621	5	5869621	NA	0.206198	0.0685235	0	NA	NA	0.206198	0	NA	NA	0.0202881	0	NA	NA
B05_5869688	5	5869688	NA	0.424305	0.488836	0	NA	NA	0.424305	0	NA	NA	0.301134	0	NA	NA
B05_5875251	5	5875251	NA	0.421863	0.229621	0	NA	NA	0.421863	0	NA	NA	0.612095	0	NA	NA
B05_5876326	5	5876326	NA	0.976096	0.582901	0	NA	NA	0.976096	0	NA	NA	0.323117	0	NA	NA
B05_6004825	5	6004825	NA	0.44802	0.457371	0	NA	NA	0.44802	0	NA	NA	0.412675	0	NA	NA
B05_6005466	5	6005466	NA	0.80225	0.844935	0	NA	NA	0.80225	0	NA	NA	0.812249	0	NA	NA
B05_603552	5	603552	NA	0.10398	0.214161	0	NA	NA	0.10398	0	NA	NA	0.112179	0	NA	NA
B05_603747	5	603747	NA	0.373803	0.22754	0	NA	NA	0.373803	0	NA	NA	0.242924	0	NA	NA
B05_604021	5	604021	NA	0.943468	0.887975	0	NA	NA	0.943468	0	NA	NA	0.749873	0	NA	NA
B05_604204	5	604204	NA	0.0447169	0.162235	0	NA	NA	0.0447169	0	NA	NA	0.289081	0	NA	NA
B05_604357	5	604357	NA	0.204387	0.916989	0	NA	NA	0.204387	0	NA	NA	0.392307	0	NA	NA
B05_606686	5	606686	NA	0.145965	0.56355	0	NA	NA	0.145965	0	NA	NA	0.624396	0	NA	NA
B05_6379072	5	6379072	NA	0.945356	0.313626	0	NA	NA	0.945356	0	NA	NA	0.411221	0	NA	NA
B05_6379157	5	6379157	NA	0.69895	0.697295	0	NA	NA	0.69895	0	NA	NA	0.783893	0	NA	NA
B05_6379196	5	6379196	NA	0.22959	0.922135	0	NA	NA	0.22959	0	NA	NA	0.783263	0	NA	NA
B05_6379198	5	6379198	NA	0.49419	0.124779	0	NA	NA	0.49419	0	NA	NA	0.158443	0	NA	NA
B05_6439286	5	6439286	NA	0.823112	0.86002	0	NA	NA	0.823112	0	NA	NA	0.81748	0	NA	NA
B05_6519821	5	6519821	NA	0.362172	0.447754	0	NA	NA	0.362172	0	NA	NA	0.174739	0	NA	NA
B05_6519877	5	6519877	NA	0.410425	0.429374	0	NA	NA	0.410425	0	NA	NA	0.800617	0	NA	NA
B05_660338	5	660338	NA	0.167935	0.666532	0	NA	NA	0.167935	0	NA	NA	0.212602	0	NA	NA
B05_6691417	5	6691417	NA	0.876111	0.832419	0	NA	NA	0.876111	0	NA	NA	0.955219	0	NA	NA
B05_6691433	5	6691433	NA	0.903431	0.607378	0	NA	NA	0.903431	0	NA	NA	0.920644	0	NA	NA
B05_6691455	5	6691455	NA	0.268845	0.0743115	0	NA	NA	0.268845	0	NA	NA	0.103245	0	NA	NA
B05_6691456	5	6691456	NA	0.26698	0.144196	0	NA	NA	0.26698	0	NA	NA	0.17462	0	NA	NA
B05_6731382	5	6731382	NA	0.149272	0.127496	0	NA	NA	0.149272	0	NA	NA	0.216255	0	NA	NA
B05_6731550	5	6731550	NA	0.950323	0.286424	0	NA	NA	0.950323	0	NA	NA	0.748349	0	NA	NA
B05_6731643	5	6731643	NA	0.579549	0.227546	0	NA	NA	0.579549	0	NA	NA	0.271244	0	NA	NA
B05_6763861	5	6763861	NA	0.382209	0.152831	0	NA	NA	0.382209	0	NA	NA	0.360613	0	NA	NA
B05_6763942	5	6763942	NA	0.553664	0.169864	0	NA	NA	0.553664	0	NA	NA	0.328904	0	NA	NA
B05_6763998	5	6763998	NA	0.967136	0.535611	0	NA	NA	0.967136	0	NA	NA	0.676005	0	NA	NA
B05_6764268	5	6764268	NA	0.95329	0.473672	0	NA	NA	0.95329	0	NA	NA	0.443301	0	NA	NA
B05_734417	5	734417	NA	0.503496	0.757794	0	NA	NA	0.503496	0	NA	NA	0.634266	0	NA	NA
B05_734541	5	734541	NA	0.85083	0.670642	0	NA	NA	0.85083	0	NA	NA	0.93717	0	NA	NA
B05_734544	5	734544	NA	0.88687	0.669056	0	NA	NA	0.88687	0	NA	NA	0.689182	0	NA	NA
B05_735393	5	735393	NA	0.965377	0.847141	0	NA	NA	0.965377	0	NA	NA	0.669653	0	NA	NA
B05_736969	5	736969	NA	0.532011	0.858023	0	NA	NA	0.532011	0	NA	NA	0.762253	0	NA	NA
B05_737080	5	737080	NA	0.296156	0.890479	0	NA	NA	0.296156	0	NA	NA	0.271609	0	NA	NA
B05_737091	5	737091	NA	0.854254	0.572774	0	NA	NA	0.854254	0	NA	NA	0.994428	0	NA	NA
B05_737614	5	737614	NA	0.344599	0.153052	0	NA	NA	0.344599	0	NA	NA	0.296383	0	NA	NA
B05_737912	5	737912	NA	0.963557	0.932837	0	NA	NA	0.963557	0	NA	NA	0.60553	0	NA	NA
B05_814650	5	814650	NA	0.752541	0.678162	0	NA	NA	0.752541	0	NA	NA	0.747477	0	NA	NA
B05_814791	5	814791	NA	0.681808	0.910692	0	NA	NA	0.681808	0	NA	NA	0.918185	0	NA	NA
B05_815057	5	815057	NA	0.24722	0.208924	0	NA	NA	0.24722	0	NA	NA	0.786051	0	NA	NA
B05_815087	5	815087	NA	0.031119	0.155265	0	NA	NA	0.031119	0	NA	NA	0.0554857	0	NA	NA
B05_815343	5	815343	NA	0.762212	0.895762	0	NA	NA	0.762212	0	NA	NA	0.408241	0	NA	NA
B05_815475	5	815475	NA	0.255164	0.535656	0	NA	NA	0.255164	0	NA	NA	0.374698	0	NA	NA
B05_815598	5	815598	NA	0.565219	0.873438	0	NA	NA	0.565219	0	NA	NA	0.961495	0	NA	NA
B05_815672	5	815672	NA	0.193158	0.379694	0	NA	NA	0.193158	0	NA	NA	0.115152	0	NA	NA
B05_815985	5	815985	NA	0.351464	0.427387	0	NA	NA	0.351464	0	NA	NA	0.151687	0	NA	NA
B05_815994	5	815994	NA	0.152531	0.307631	0	NA	NA	0.152531	0	NA	NA	0.0849993	0	NA	NA
B05_816050	5	816050	NA	0.596456	0.487911	0	NA	NA	0.596456	0	NA	NA	0.472059	0	NA	NA
B05_816190	5	816190	NA	0.973132	0.67997	0	NA	NA	0.973132	0	NA	NA	0.739698	0	NA	NA
B05_816253	5	816253	NA	0.291063	0.37252	0	NA	NA	0.291063	0	NA	NA	0.133003	0	NA	NA
B05_816267	5	816267	NA	0.555671	0.782671	0	NA	NA	0.555671	0	NA	NA	0.347899	0	NA	NA
B05_816272	5	816272	NA	0.976526	0.759158	0	NA	NA	0.976526	0	NA	NA	0.705217	0	NA	NA
B05_816340	5	816340	NA	0.769839	0.347537	0	NA	NA	0.769839	0	NA	NA	0.57636	0	NA	NA
B05_816500	5	816500	NA	0.187205	0.303925	0	NA	NA	0.187205	0	NA	NA	0.279028	0	NA	NA
B05_816698	5	816698	NA	0.450115	0.370696	0	NA	NA	0.450115	0	NA	NA	0.18949	0	NA	NA
B05_816713	5	816713	NA	0.354519	0.420559	0	NA	NA	0.354519	0	NA	NA	0.24581	0	NA	NA
B05_816762	5	816762	NA	0.745133	0.874299	0	NA	NA	0.745133	0	NA	NA	0.761951	0	NA	NA
B05_817037	5	817037	NA	0.244942	0.12566	0	NA	NA	0.244942	0	NA	NA	0.166865	0	NA	NA
B05_817787	5	817787	NA	0.909352	0.978414	0	NA	NA	0.909352	0	NA	NA	0.757346	0	NA	NA
B05_817806	5	817806	NA	0.681934	0.585665	0	NA	NA	0.681934	0	NA	NA	0.749935	0	NA	NA
B05_817807	5	817807	NA	0.424855	0.46706	0	NA	NA	0.424855	0	NA	NA	0.587323	0	NA	NA
B05_817842	5	817842	NA	0.721456	0.867297	0	NA	NA	0.721456	0	NA	NA	0.627734	0	NA	NA
B05_817847	5	817847	NA	0.736436	0.683597	0	NA	NA	0.736436	0	NA	NA	0.44321	0	NA	NA
B05_817869	5	817869	NA	0.76494	0.919055	0	NA	NA	0.76494	0	NA	NA	0.687123	0	NA	NA
B05_817975	5	817975	NA	0.251211	0.494854	0	NA	NA	0.251211	0	NA	NA	0.288647	0	NA	NA
B06_10014839	6	10014839	NA	0.786437	0.892714	0	NA	NA	0.786437	0	NA	NA	0.971717	0	NA	NA
B06_10015100	6	10015100	NA	0.239765	0.211413	0	NA	NA	0.239765	0	NA	NA	0.255877	0	NA	NA
B06_10015136	6	10015136	NA	0.901524	0.636356	0	NA	NA	0.901524	0	NA	NA	0.938737	0	NA	NA
B06_10061526	6	10061526	NA	0.312642	0.603516	0	NA	NA	0.312642	0	NA	NA	0.358164	0	NA	NA
B06_10064341	6	10064341	NA	0.386451	0.681577	0	NA	NA	0.386451	0	NA	NA	0.373056	0	NA	NA
B06_10065724	6	10065724	NA	0.422833	0.57727	0	NA	NA	0.422833	0	NA	NA	0.684115	0	NA	NA
B06_10078395	6	10078395	NA	0.411718	0.356751	0	NA	NA	0.411718	0	NA	NA	0.301446	0	NA	NA
B06_10245403	6	10245403	NA	0.0723165	0.156746	0	NA	NA	0.0723165	0	NA	NA	0.179351	0	NA	NA
B06_10246511	6	10246511	NA	0.118214	0.18009	0	NA	NA	0.118214	0	NA	NA	0.238659	0	NA	NA
B06_10246798	6	10246798	NA	0.851973	0.982929	0	NA	NA	0.851973	0	NA	NA	0.717051	0	NA	NA
B06_10414439	6	10414439	NA	0.279401	0.246183	0	NA	NA	0.279401	0	NA	NA	0.341754	0	NA	NA
B06_10414528	6	10414528	NA	0.518683	0.714832	0	NA	NA	0.518683	0	NA	NA	0.466494	0	NA	NA
B06_10414875	6	10414875	NA	0.1534	0.275116	0	NA	NA	0.1534	0	NA	NA	0.307768	0	NA	NA
B06_10417120	6	10417120	NA	0.369979	0.0501889	0	NA	NA	0.369979	0	NA	NA	0.138342	0	NA	NA
B06_10430417	6	10430417	NA	0.130695	0.0618564	0	NA	NA	0.130695	0	NA	NA	0.0717924	0	NA	NA
B06_10433630	6	10433630	NA	0.592611	0.97539	0	NA	NA	0.592611	0	NA	NA	0.449001	0	NA	NA
B06_10449855	6	10449855	NA	0.567342	0.525966	0	NA	NA	0.567342	0	NA	NA	0.491783	0	NA	NA
B06_10450390	6	10450390	NA	0.948644	0.263327	0	NA	NA	0.948644	0	NA	NA	0.454864	0	NA	NA
B06_10450401	6	10450401	NA	0.373523	0.314969	0	NA	NA	0.373523	0	NA	NA	0.800573	0	NA	NA
B06_10463649	6	10463649	NA	0.648429	0.720182	0	NA	NA	0.648429	0	NA	NA	0.876181	0	NA	NA
B06_10465831	6	10465831	NA	0.810005	0.333566	0	NA	NA	0.810005	0	NA	NA	0.634947	0	NA	NA
B06_1053557	6	1053557	NA	0.165406	0.0963837	0	NA	NA	0.165406	0	NA	NA	0.125026	0	NA	NA
B06_1053613	6	1053613	NA	0.505723	0.616097	0	NA	NA	0.505723	0	NA	NA	0.80433	0	NA	NA
B06_10709600	6	10709600	NA	0.846679	0.658383	0	NA	NA	0.846679	0	NA	NA	0.837331	0	NA	NA
B06_10716983	6	10716983	NA	0.486714	0.668309	0	NA	NA	0.486714	0	NA	NA	0.484851	0	NA	NA
B06_10716985	6	10716985	NA	0.122987	0.258859	0	NA	NA	0.122987	0	NA	NA	0.0642556	0	NA	NA
B06_10727875	6	10727875	NA	0.76468	0.851798	0	NA	NA	0.76468	0	NA	NA	0.915951	0	NA	NA
B06_10818950	6	10818950	NA	0.265546	0.281492	0	NA	NA	0.265546	0	NA	NA	0.236793	0	NA	NA
B06_10996427	6	10996427	NA	0.969193	0.988527	0	NA	NA	0.969193	0	NA	NA	0.745887	0	NA	NA
B06_11012921	6	11012921	NA	0.0383387	0.125013	0	NA	NA	0.0383387	0	NA	NA	0.0718517	0	NA	NA
B06_11012933	6	11012933	NA	0.530622	0.707066	0	NA	NA	0.530622	0	NA	NA	0.746634	0	NA	NA
B06_11346383	6	11346383	NA	0.261667	0.127623	0	NA	NA	0.261667	0	NA	NA	0.067487	0	NA	NA
B06_11496552	6	11496552	NA	0.604481	0.933893	0	NA	NA	0.604481	0	NA	NA	0.743254	0	NA	NA
B06_11496613	6	11496613	NA	0.526814	0.959155	0	NA	NA	0.526814	0	NA	NA	0.688542	0	NA	NA
B06_11499791	6	11499791	NA	0.227667	0.38049	0	NA	NA	0.227667	0	NA	NA	0.397425	0	NA	NA
B06_11650341	6	11650341	NA	0.000722626	0.0132442	0	NA	NA	0.000722626	0	NA	NA	0.00598673	0	NA	NA
B06_11652435	6	11652435	NA	0.293822	0.539852	0	NA	NA	0.293822	0	NA	NA	0.436396	0	NA	NA
B06_11678065	6	11678065	NA	0.185145	0.348206	0	NA	NA	0.185145	0	NA	NA	0.10968	0	NA	NA
B06_11726663	6	11726663	NA	0.102254	0.150745	0	NA	NA	0.102254	0	NA	NA	0.145196	0	NA	NA
B06_11751643	6	11751643	NA	0.547537	0.563104	0	NA	NA	0.547537	0	NA	NA	0.676074	0	NA	NA
B06_11981611	6	11981611	NA	0.508246	0.815764	0	NA	NA	0.508246	0	NA	NA	0.705153	0	NA	NA
B06_12009230	6	12009230	NA	0.450228	0.571305	0	NA	NA	0.450228	0	NA	NA	0.683784	0	NA	NA
B06_12197426	6	12197426	NA	0.458673	0.604883	0	NA	NA	0.458673	0	NA	NA	0.549125	0	NA	NA
B06_12246435	6	12246435	NA	0.0874605	0.439677	0	NA	NA	0.0874605	0	NA	NA	0.350018	0	NA	NA
B06_12332648	6	12332648	NA	0.572834	0.401229	0	NA	NA	0.572834	0	NA	NA	0.922983	0	NA	NA
B06_12332699	6	12332699	NA	0.370334	0.988709	0	NA	NA	0.370334	0	NA	NA	0.60997	0	NA	NA
B06_12332704	6	12332704	NA	0.536896	0.639909	0	NA	NA	0.536896	0	NA	NA	0.930225	0	NA	NA
B06_12338347	6	12338347	NA	0.703201	0.901954	0	NA	NA	0.703201	0	NA	NA	0.597106	0	NA	NA
B06_12341574	6	12341574	NA	0.215379	0.889951	0	NA	NA	0.215379	0	NA	NA	0.350527	0	NA	NA
B06_12342077	6	12342077	NA	0.412593	0.400851	0	NA	NA	0.412593	0	NA	NA	0.334016	0	NA	NA
B06_12342119	6	12342119	NA	0.616404	0.46001	0	NA	NA	0.616404	0	NA	NA	0.922992	0	NA	NA
B06_12343389	6	12343389	NA	0.340345	0.767431	0	NA	NA	0.340345	0	NA	NA	0.369349	0	NA	NA
B06_12371997	6	12371997	NA	0.671834	0.908252	0	NA	NA	0.671834	0	NA	NA	0.432253	0	NA	NA
B06_12428120	6	12428120	NA	0.302477	0.905048	0	NA	NA	0.302477	0	NA	NA	0.492748	0	NA	NA
B06_12437028	6	12437028	NA	0.597264	0.899272	0	NA	NA	0.597264	0	NA	NA	0.911163	0	NA	NA
B06_12754920	6	12754920	NA	0.795084	0.613693	0	NA	NA	0.795084	0	NA	NA	0.821489	0	NA	NA
B06_13320407	6	13320407	NA	0.377931	0.984644	0	NA	NA	0.377931	0	NA	NA	0.4171	0	NA	NA
B06_13321365	6	13321365	NA	0.736468	0.768116	0	NA	NA	0.736468	0	NA	NA	0.964777	0	NA	NA
B06_13321562	6	13321562	NA	0.368128	0.539883	0	NA	NA	0.368128	0	NA	NA	0.593732	0	NA	NA
B06_13321802	6	13321802	NA	0.871402	0.646606	0	NA	NA	0.871402	0	NA	NA	0.990134	0	NA	NA
B06_13321839	6	13321839	NA	0.324715	0.267253	0	NA	NA	0.324715	0	NA	NA	0.637747	0	NA	NA
B06_13321893	6	13321893	NA	0.806603	0.907981	0	NA	NA	0.806603	0	NA	NA	0.852077	0	NA	NA
B06_13395036	6	13395036	NA	0.86733	0.357814	0	NA	NA	0.86733	0	NA	NA	0.986666	0	NA	NA
B06_13402268	6	13402268	NA	0.145692	0.170545	0	NA	NA	0.145692	0	NA	NA	0.240333	0	NA	NA
B06_13402364	6	13402364	NA	0.1684	0.566658	0	NA	NA	0.1684	0	NA	NA	0.322178	0	NA	NA
B06_13464556	6	13464556	NA	0.0885828	0.701421	0	NA	NA	0.0885828	0	NA	NA	0.342289	0	NA	NA
B06_13486812	6	13486812	NA	0.232789	0.472987	0	NA	NA	0.232789	0	NA	NA	0.336352	0	NA	NA
B06_13491670	6	13491670	NA	0.374583	0.0354921	0	NA	NA	0.374583	0	NA	NA	0.203438	0	NA	NA
B06_13673826	6	13673826	NA	0.813532	0.364731	0	NA	NA	0.813532	0	NA	NA	0.930393	0	NA	NA
B06_13676563	6	13676563	NA	0.633517	0.516981	0	NA	NA	0.633517	0	NA	NA	0.33164	0	NA	NA
B06_13677189	6	13677189	NA	0.846232	0.589566	0	NA	NA	0.846232	0	NA	NA	0.887771	0	NA	NA
B06_13677247	6	13677247	NA	0.51248	0.643023	0	NA	NA	0.51248	0	NA	NA	0.9953	0	NA	NA
B06_13680038	6	13680038	NA	0.286218	0.376745	0	NA	NA	0.286218	0	NA	NA	0.140638	0	NA	NA
B06_13776829	6	13776829	NA	0.642873	0.561324	0	NA	NA	0.642873	0	NA	NA	0.276911	0	NA	NA
B06_13828435	6	13828435	NA	0.944806	0.932956	0	NA	NA	0.944806	0	NA	NA	0.818025	0	NA	NA
B06_14027146	6	14027146	NA	0.470273	0.281548	0	NA	NA	0.470273	0	NA	NA	0.367667	0	NA	NA
B06_14064685	6	14064685	NA	0.383409	0.63804	0	NA	NA	0.383409	0	NA	NA	0.587127	0	NA	NA
B06_14142057	6	14142057	NA	0.237918	0.139129	0	NA	NA	0.237918	0	NA	NA	0.124604	0	NA	NA
B06_14182442	6	14182442	NA	0.246999	0.688598	0	NA	NA	0.246999	0	NA	NA	0.393939	0	NA	NA
B06_14182592	6	14182592	NA	0.275546	0.69546	0	NA	NA	0.275546	0	NA	NA	0.474046	0	NA	NA
B06_14182756	6	14182756	NA	0.148561	0.497962	0	NA	NA	0.148561	0	NA	NA	0.237762	0	NA	NA
B06_14186018	6	14186018	NA	0.570868	0.841269	0	NA	NA	0.570868	0	NA	NA	0.807119	0	NA	NA
B06_14193620	6	14193620	NA	0.390931	0.604341	0	NA	NA	0.390931	0	NA	NA	0.463089	0	NA	NA
B06_14226389	6	14226389	NA	0.425437	0.940649	0	NA	NA	0.425437	0	NA	NA	0.532318	0	NA	NA
B06_14226431	6	14226431	NA	0.342445	0.890233	0	NA	NA	0.342445	0	NA	NA	0.592215	0	NA	NA
B06_14226491	6	14226491	NA	0.686519	0.70947	0	NA	NA	0.686519	0	NA	NA	0.888256	0	NA	NA
B06_14228324	6	14228324	NA	0.369071	0.603217	0	NA	NA	0.369071	0	NA	NA	0.281515	0	NA	NA
B06_14239332	6	14239332	NA	0.613251	0.77466	0	NA	NA	0.613251	0	NA	NA	0.621154	0	NA	NA
B06_14239704	6	14239704	NA	0.681932	0.87089	0	NA	NA	0.681932	0	NA	NA	0.998741	0	NA	NA
B06_14240269	6	14240269	NA	0.621666	0.880566	0	NA	NA	0.621666	0	NA	NA	0.483744	0	NA	NA
B06_14240284	6	14240284	NA	0.766809	0.529921	0	NA	NA	0.766809	0	NA	NA	0.922911	0	NA	NA
B06_14240587	6	14240587	NA	0.764136	0.946743	0	NA	NA	0.764136	0	NA	NA	0.663383	0	NA	NA
B06_14241065	6	14241065	NA	0.620907	0.959886	0	NA	NA	0.620907	0	NA	NA	0.640451	0	NA	NA
B06_14241091	6	14241091	NA	0.406115	0.861631	0	NA	NA	0.406115	0	NA	NA	0.493724	0	NA	NA
B06_14241484	6	14241484	NA	0.806923	0.404246	0	NA	NA	0.806923	0	NA	NA	0.852586	0	NA	NA
B06_14241512	6	14241512	NA	0.175028	0.595781	0	NA	NA	0.175028	0	NA	NA	0.369899	0	NA	NA
B06_14241613	6	14241613	NA	0.277246	0.500443	0	NA	NA	0.277246	0	NA	NA	0.508425	0	NA	NA
B06_14286978	6	14286978	NA	0.645039	0.859827	0	NA	NA	0.645039	0	NA	NA	0.829264	0	NA	NA
B06_14399598	6	14399598	NA	0.257507	0.105059	0	NA	NA	0.257507	0	NA	NA	0.203281	0	NA	NA
B06_14410425	6	14410425	NA	0.695355	0.903299	0	NA	NA	0.695355	0	NA	NA	0.818869	0	NA	NA
B06_14426827	6	14426827	NA	0.620488	0.568973	0	NA	NA	0.620488	0	NA	NA	0.349945	0	NA	NA
B06_14575035	6	14575035	NA	0.805817	0.61256	0	NA	NA	0.805817	0	NA	NA	0.938965	0	NA	NA
B06_14580808	6	14580808	NA	0.55041	0.572841	0	NA	NA	0.55041	0	NA	NA	0.581797	0	NA	NA
B06_14580829	6	14580829	NA	0.639952	0.807313	0	NA	NA	0.639952	0	NA	NA	0.875411	0	NA	NA
B06_14812750	6	14812750	NA	0.649646	0.825687	0	NA	NA	0.649646	0	NA	NA	0.648368	0	NA	NA
B06_14817485	6	14817485	NA	0.438532	0.369885	0	NA	NA	0.438532	0	NA	NA	0.348136	0	NA	NA
B06_14818357	6	14818357	NA	0.0786302	0.35652	0	NA	NA	0.0786302	0	NA	NA	0.133952	0	NA	NA
B06_14905435	6	14905435	NA	0.325128	0.512454	0	NA	NA	0.325128	0	NA	NA	0.591326	0	NA	NA
B06_14908667	6	14908667	NA	0.663765	0.929301	0	NA	NA	0.663765	0	NA	NA	0.8548	0	NA	NA
B06_15508318	6	15508318	NA	0.487617	0.782373	0	NA	NA	0.487617	0	NA	NA	0.632107	0	NA	NA
B06_15518501	6	15518501	NA	0.635865	0.421932	0	NA	NA	0.635865	0	NA	NA	0.42832	0	NA	NA
B06_15521618	6	15521618	NA	0.285742	0.701273	0	NA	NA	0.285742	0	NA	NA	0.270152	0	NA	NA
B06_15529723	6	15529723	NA	0.527232	0.483015	0	NA	NA	0.527232	0	NA	NA	0.516614	0	NA	NA
B06_1553040	6	1553040	NA	0.107566	0.239065	0	NA	NA	0.107566	0	NA	NA	0.200427	0	NA	NA
B06_1553043	6	1553043	NA	0.0883332	0.298753	0	NA	NA	0.0883332	0	NA	NA	0.262383	0	NA	NA
B06_15582509	6	15582509	NA	0.627872	0.860735	0	NA	NA	0.627872	0	NA	NA	0.593442	0	NA	NA
B06_15644041	6	15644041	NA	0.731985	0.788515	0	NA	NA	0.731985	0	NA	NA	0.847911	0	NA	NA
B06_15758766	6	15758766	NA	0.602605	0.268714	0	NA	NA	0.602605	0	NA	NA	0.369474	0	NA	NA
B06_15764750	6	15764750	NA	0.1772	0.260922	0	NA	NA	0.1772	0	NA	NA	0.273962	0	NA	NA
B06_15768476	6	15768476	NA	0.293166	0.165541	0	NA	NA	0.293166	0	NA	NA	0.546608	0	NA	NA
B06_15770181	6	15770181	NA	0.900503	0.55694	0	NA	NA	0.900503	0	NA	NA	0.681566	0	NA	NA
B06_15930963	6	15930963	NA	0.99889	0.336127	0	NA	NA	0.99889	0	NA	NA	0.741377	0	NA	NA
B06_15930972	6	15930972	NA	0.670741	0.262822	0	NA	NA	0.670741	0	NA	NA	0.375951	0	NA	NA
B06_15930981	6	15930981	NA	0.865186	0.634464	0	NA	NA	0.865186	0	NA	NA	0.645461	0	NA	NA
B06_15931020	6	15931020	NA	0.0205346	0.312211	0	NA	NA	0.0205346	0	NA	NA	0.0774253	0	NA	NA
B06_16071898	6	16071898	NA	0.625689	0.673078	0	NA	NA	0.625689	0	NA	NA	0.937134	0	NA	NA
B06_16129273	6	16129273	NA	0.313031	0.966955	0	NA	NA	0.313031	0	NA	NA	0.591591	0	NA	NA
B06_16248163	6	16248163	NA	0.436476	0.431462	0	NA	NA	0.436476	0	NA	NA	0.329491	0	NA	NA
B06_16400104	6	16400104	NA	0.68161	0.567624	0	NA	NA	0.68161	0	NA	NA	0.645625	0	NA	NA
B06_16400177	6	16400177	NA	0.297977	0.841845	0	NA	NA	0.297977	0	NA	NA	0.600984	0	NA	NA
B06_16400220	6	16400220	NA	0.475331	0.473743	0	NA	NA	0.475331	0	NA	NA	0.977416	0	NA	NA
B06_16403483	6	16403483	NA	0.590877	0.334327	0	NA	NA	0.590877	0	NA	NA	0.680343	0	NA	NA
B06_16403502	6	16403502	NA	0.515279	0.742222	0	NA	NA	0.515279	0	NA	NA	0.71534	0	NA	NA
B06_16409132	6	16409132	NA	0.57492	0.851615	0	NA	NA	0.57492	0	NA	NA	0.675091	0	NA	NA
B06_16413175	6	16413175	NA	0.827341	0.726334	0	NA	NA	0.827341	0	NA	NA	0.916595	0	NA	NA
B06_16413252	6	16413252	NA	0.533952	0.401558	0	NA	NA	0.533952	0	NA	NA	0.478574	0	NA	NA
B06_16413289	6	16413289	NA	0.432819	0.354162	0	NA	NA	0.432819	0	NA	NA	0.475651	0	NA	NA
B06_16471498	6	16471498	NA	0.571741	0.750168	0	NA	NA	0.571741	0	NA	NA	0.721907	0	NA	NA
B06_16477469	6	16477469	NA	0.319155	0.177966	0	NA	NA	0.319155	0	NA	NA	0.108852	0	NA	NA
B06_16513593	6	16513593	NA	0.175029	0.0797106	0	NA	NA	0.175029	0	NA	NA	0.0456367	0	NA	NA
B06_16513664	6	16513664	NA	0.776864	0.745159	0	NA	NA	0.776864	0	NA	NA	0.744932	0	NA	NA
B06_16523740	6	16523740	NA	0.0617272	0.185945	0	NA	NA	0.0617272	0	NA	NA	0.18148	0	NA	NA
B06_16523771	6	16523771	NA	0.393211	0.531526	0	NA	NA	0.393211	0	NA	NA	0.386427	0	NA	NA
B06_16525110	6	16525110	NA	0.895647	0.818245	0	NA	NA	0.895647	0	NA	NA	0.911181	0	NA	NA
B06_16526883	6	16526883	NA	0.381803	0.25458	0	NA	NA	0.381803	0	NA	NA	0.197393	0	NA	NA
B06_16528076	6	16528076	NA	0.761707	0.914111	0	NA	NA	0.761707	0	NA	NA	0.654793	0	NA	NA
B06_16528238	6	16528238	NA	0.237152	0.16563	0	NA	NA	0.237152	0	NA	NA	0.106369	0	NA	NA
B06_16529658	6	16529658	NA	0.374774	0.4522	0	NA	NA	0.374774	0	NA	NA	0.37655	0	NA	NA
B06_16552735	6	16552735	NA	0.0794729	0.0859633	0	NA	NA	0.0794729	0	NA	NA	0.0628427	0	NA	NA
B06_16554736	6	16554736	NA	0.239521	0.36498	0	NA	NA	0.239521	0	NA	NA	0.30215	0	NA	NA
B06_16555002	6	16555002	NA	0.43619	0.376007	0	NA	NA	0.43619	0	NA	NA	0.312294	0	NA	NA
B06_16557206	6	16557206	NA	0.281882	0.332179	0	NA	NA	0.281882	0	NA	NA	0.263077	0	NA	NA
B06_16559692	6	16559692	NA	0.215492	0.473516	0	NA	NA	0.215492	0	NA	NA	0.216932	0	NA	NA
B06_16559733	6	16559733	NA	0.245809	0.235239	0	NA	NA	0.245809	0	NA	NA	0.0646579	0	NA	NA
B06_16559743	6	16559743	NA	0.00928756	0.00988341	0	NA	NA	0.00928756	0	NA	NA	0.00145496	0	NA	NA
B06_16563854	6	16563854	NA	0.0126142	0.00708153	0	NA	NA	0.0126142	0	NA	NA	0.00668381	0	NA	NA
B06_16576120	6	16576120	NA	0.436876	0.273791	0	NA	NA	0.436876	0	NA	NA	0.353845	0	NA	NA
B06_16576695	6	16576695	NA	0.446315	0.200953	0	NA	NA	0.446315	0	NA	NA	0.334514	0	NA	NA
B06_16577094	6	16577094	NA	0.425236	0.403259	0	NA	NA	0.425236	0	NA	NA	0.667411	0	NA	NA
B06_16581815	6	16581815	NA	0.826345	0.598575	0	NA	NA	0.826345	0	NA	NA	0.81734	0	NA	NA
B06_16582158	6	16582158	NA	0.0127435	0.00696914	0	NA	NA	0.0127435	0	NA	NA	0.0220944	0	NA	NA
B06_16582206	6	16582206	NA	0.179798	0.424276	0	NA	NA	0.179798	0	NA	NA	0.22585	0	NA	NA
B06_16582243	6	16582243	NA	0.197945	0.359588	0	NA	NA	0.197945	0	NA	NA	0.236849	0	NA	NA
B06_16582506	6	16582506	NA	0.608585	0.177555	0	NA	NA	0.608585	0	NA	NA	0.272483	0	NA	NA
B06_16582695	6	16582695	NA	0.171291	0.160562	0	NA	NA	0.171291	0	NA	NA	0.26027	0	NA	NA
B06_16582848	6	16582848	NA	0.353264	0.353639	0	NA	NA	0.353264	0	NA	NA	0.526256	0	NA	NA
B06_16582902	6	16582902	NA	0.63408	0.518136	0	NA	NA	0.63408	0	NA	NA	0.694435	0	NA	NA
B06_16582933	6	16582933	NA	0.99363	0.816156	0	NA	NA	0.99363	0	NA	NA	0.949668	0	NA	NA
B06_16582940	6	16582940	NA	0.0101214	0.0306717	0	NA	NA	0.0101214	0	NA	NA	0.0553457	0	NA	NA
B06_16582945	6	16582945	NA	0.240809	0.2594	0	NA	NA	0.240809	0	NA	NA	0.398836	0	NA	NA
B06_16583029	6	16583029	NA	0.284308	0.156362	0	NA	NA	0.284308	0	NA	NA	0.611285	0	NA	NA
B06_16583187	6	16583187	NA	0.188487	0.140632	0	NA	NA	0.188487	0	NA	NA	0.358678	0	NA	NA
B06_16583415	6	16583415	NA	0.689752	0.419979	0	NA	NA	0.689752	0	NA	NA	0.35045	0	NA	NA
B06_16601087	6	16601087	NA	0.36531	0.41964	0	NA	NA	0.36531	0	NA	NA	0.343671	0	NA	NA
B06_17202376	6	17202376	NA	0.190969	0.0204134	0	NA	NA	0.190969	0	NA	NA	0.0974643	0	NA	NA
B06_17277005	6	17277005	NA	0.112855	0.177799	0	NA	NA	0.112855	0	NA	NA	0.169775	0	NA	NA
B06_17316489	6	17316489	NA	0.986791	0.810309	0	NA	NA	0.986791	0	NA	NA	0.751422	0	NA	NA
B06_17832748	6	17832748	NA	0.894656	0.485386	0	NA	NA	0.894656	0	NA	NA	0.821885	0	NA	NA
B06_17832790	6	17832790	NA	0.0141388	0.450105	0	NA	NA	0.0141388	0	NA	NA	0.13111	0	NA	NA
B06_17832867	6	17832867	NA	0.186076	0.417419	0	NA	NA	0.186076	0	NA	NA	0.280959	0	NA	NA
B06_17832948	6	17832948	NA	0.582256	0.967143	0	NA	NA	0.582256	0	NA	NA	0.950012	0	NA	NA
B06_17833013	6	17833013	NA	0.784928	0.824761	0	NA	NA	0.784928	0	NA	NA	0.501038	0	NA	NA
B06_2010371	6	2010371	NA	0.682623	0.238657	0	NA	NA	0.682623	0	NA	NA	0.205762	0	NA	NA
B06_2010414	6	2010414	NA	0.44366	0.634808	0	NA	NA	0.44366	0	NA	NA	0.391239	0	NA	NA
B06_2010427	6	2010427	NA	0.0354961	0.0738877	0	NA	NA	0.0354961	0	NA	NA	0.0125258	0	NA	NA
B06_2013518	6	2013518	NA	0.941947	0.569515	0	NA	NA	0.941947	0	NA	NA	0.663955	0	NA	NA
B06_203505	6	203505	NA	0.322703	0.0562443	0	NA	NA	0.322703	0	NA	NA	0.106368	0	NA	NA
B06_203754	6	203754	NA	0.398973	0.99752	0	NA	NA	0.398973	0	NA	NA	0.63406	0	NA	NA
B06_203794	6	203794	NA	0.65594	0.644201	0	NA	NA	0.65594	0	NA	NA	0.857546	0	NA	NA
B06_20863240	6	20863240	NA	0.557556	0.20497	0	NA	NA	0.557556	0	NA	NA	0.277616	0	NA	NA
B06_21781743	6	21781743	NA	0.457761	0.78872	0	NA	NA	0.457761	0	NA	NA	0.321473	0	NA	NA
B06_21781758	6	21781758	NA	0.166083	0.147156	0	NA	NA	0.166083	0	NA	NA	0.321899	0	NA	NA
B06_21781944	6	21781944	NA	0.0616496	0.117097	0	NA	NA	0.0616496	0	NA	NA	0.103754	0	NA	NA
B06_21963934	6	21963934	NA	0.281732	0.279293	0	NA	NA	0.281732	0	NA	NA	0.271539	0	NA	NA
B06_21992256	6	21992256	NA	0.0980649	0.36287	0	NA	NA	0.0980649	0	NA	NA	0.334188	0	NA	NA
B06_21993167	6	21993167	NA	0.512587	0.758657	0	NA	NA	0.512587	0	NA	NA	0.706599	0	NA	NA
B06_21993182	6	21993182	NA	0.381911	0.504025	0	NA	NA	0.381911	0	NA	NA	0.577693	0	NA	NA
B06_21996895	6	21996895	NA	0.366331	0.531205	0	NA	NA	0.366331	0	NA	NA	0.693379	0	NA	NA
B06_22022415	6	22022415	NA	0.331803	0.257625	0	NA	NA	0.331803	0	NA	NA	0.585966	0	NA	NA
B06_22022438	6	22022438	NA	0.872537	0.838357	0	NA	NA	0.872537	0	NA	NA	0.917727	0	NA	NA
B06_22022461	6	22022461	NA	0.382729	0.635705	0	NA	NA	0.382729	0	NA	NA	0.439799	0	NA	NA
B06_22035211	6	22035211	NA	0.963942	0.924301	0	NA	NA	0.963942	0	NA	NA	0.58205	0	NA	NA
B06_22046059	6	22046059	NA	0.258423	0.687988	0	NA	NA	0.258423	0	NA	NA	0.678337	0	NA	NA
B06_22060441	6	22060441	NA	0.950129	0.84085	0	NA	NA	0.950129	0	NA	NA	0.73357	0	NA	NA
B06_2207869	6	2207869	NA	0.52423	0.733726	0	NA	NA	0.52423	0	NA	NA	0.72136	0	NA	NA
B06_2208056	6	2208056	NA	0.498838	0.567591	0	NA	NA	0.498838	0	NA	NA	0.71776	0	NA	NA
B06_2266153	6	2266153	NA	0.623182	0.411997	0	NA	NA	0.623182	0	NA	NA	0.997435	0	NA	NA
B06_2266180	6	2266180	NA	0.524684	0.505249	0	NA	NA	0.524684	0	NA	NA	0.692269	0	NA	NA
B06_2266191	6	2266191	NA	0.463529	0.6759	0	NA	NA	0.463529	0	NA	NA	0.857167	0	NA	NA
B06_2266243	6	2266243	NA	0.707686	0.393016	0	NA	NA	0.707686	0	NA	NA	0.693118	0	NA	NA
B06_23038493	6	23038493	NA	0.742154	0.769281	0	NA	NA	0.742154	0	NA	NA	0.67549	0	NA	NA
B06_23085204	6	23085204	NA	0.497289	0.429325	0	NA	NA	0.497289	0	NA	NA	0.140888	0	NA	NA
B06_23090037	6	23090037	NA	0.505013	0.331108	0	NA	NA	0.505013	0	NA	NA	0.216293	0	NA	NA
B06_23138106	6	23138106	NA	0.800295	0.563251	0	NA	NA	0.800295	0	NA	NA	0.904797	0	NA	NA
B06_23138133	6	23138133	NA	0.754805	0.550637	0	NA	NA	0.754805	0	NA	NA	0.835279	0	NA	NA
B06_23139681	6	23139681	NA	0.199423	0.174484	0	NA	NA	0.199423	0	NA	NA	0.191384	0	NA	NA
B06_23140508	6	23140508	NA	0.434543	0.743156	0	NA	NA	0.434543	0	NA	NA	0.409317	0	NA	NA
B06_23140555	6	23140555	NA	0.133802	0.239882	0	NA	NA	0.133802	0	NA	NA	0.0807592	0	NA	NA
B06_23145646	6	23145646	NA	0.829577	0.251644	0	NA	NA	0.829577	0	NA	NA	0.223005	0	NA	NA
B06_23145705	6	23145705	NA	0.265964	0.188058	0	NA	NA	0.265964	0	NA	NA	0.484799	0	NA	NA
B06_23156989	6	23156989	NA	0.213658	0.251263	0	NA	NA	0.213658	0	NA	NA	0.102925	0	NA	NA
B06_23359845	6	23359845	NA	0.945646	0.866118	0	NA	NA	0.945646	0	NA	NA	0.788504	0	NA	NA
B06_23381166	6	23381166	NA	0.64092	0.172274	0	NA	NA	0.64092	0	NA	NA	0.247858	0	NA	NA
B06_23396898	6	23396898	NA	0.281469	0.881597	0	NA	NA	0.281469	0	NA	NA	0.514292	0	NA	NA
B06_23457808	6	23457808	NA	0.0367169	0.352307	0	NA	NA	0.0367169	0	NA	NA	0.101098	0	NA	NA
B06_23457831	6	23457831	NA	0.414785	0.103563	0	NA	NA	0.414785	0	NA	NA	0.169222	0	NA	NA
B06_23465992	6	23465992	NA	0.668818	0.89368	0	NA	NA	0.668818	0	NA	NA	0.730492	0	NA	NA
B06_23521189	6	23521189	NA	0.699761	0.526066	0	NA	NA	0.699761	0	NA	NA	0.585606	0	NA	NA
B06_23521283	6	23521283	NA	0.651918	0.515368	0	NA	NA	0.651918	0	NA	NA	0.356901	0	NA	NA
B06_23521632	6	23521632	NA	0.461644	0.800874	0	NA	NA	0.461644	0	NA	NA	0.625938	0	NA	NA
B06_23540621	6	23540621	NA	0.314422	0.503579	0	NA	NA	0.314422	0	NA	NA	0.453303	0	NA	NA
B06_23540736	6	23540736	NA	0.483974	0.372735	0	NA	NA	0.483974	0	NA	NA	0.364482	0	NA	NA
B06_23540954	6	23540954	NA	0.743384	0.420736	0	NA	NA	0.743384	0	NA	NA	0.546096	0	NA	NA
B06_23541023	6	23541023	NA	0.16831	0.527115	0	NA	NA	0.16831	0	NA	NA	0.279391	0	NA	NA
B06_23541117	6	23541117	NA	0.822229	0.712254	0	NA	NA	0.822229	0	NA	NA	0.819485	0	NA	NA
B06_23541314	6	23541314	NA	0.97557	0.81464	0	NA	NA	0.97557	0	NA	NA	0.963325	0	NA	NA
B06_23548062	6	23548062	NA	0.324652	0.135696	0	NA	NA	0.324652	0	NA	NA	0.162037	0	NA	NA
B06_23548483	6	23548483	NA	0.889992	0.7642	0	NA	NA	0.889992	0	NA	NA	0.921067	0	NA	NA
B06_23553971	6	23553971	NA	0.890597	0.923493	0	NA	NA	0.890597	0	NA	NA	0.745533	0	NA	NA
B06_23589119	6	23589119	NA	0.964157	0.911391	0	NA	NA	0.964157	0	NA	NA	0.65776	0	NA	NA
B06_23589121	6	23589121	NA	0.584756	0.517882	0	NA	NA	0.584756	0	NA	NA	0.343557	0	NA	NA
B06_23589141	6	23589141	NA	0.493532	0.461755	0	NA	NA	0.493532	0	NA	NA	0.372309	0	NA	NA
B06_23641631	6	23641631	NA	0.861667	0.800846	0	NA	NA	0.861667	0	NA	NA	0.77096	0	NA	NA
B06_23641663	6	23641663	NA	0.658396	0.832364	0	NA	NA	0.658396	0	NA	NA	0.776139	0	NA	NA
B06_23669116	6	23669116	NA	0.558287	0.694883	0	NA	NA	0.558287	0	NA	NA	0.633036	0	NA	NA
B06_23701648	6	23701648	NA	0.161949	0.333555	0	NA	NA	0.161949	0	NA	NA	0.26701	0	NA	NA
B06_23701674	6	23701674	NA	0.242356	0.330035	0	NA	NA	0.242356	0	NA	NA	0.366023	0	NA	NA
B06_23746471	6	23746471	NA	0.235043	0.253578	0	NA	NA	0.235043	0	NA	NA	0.36235	0	NA	NA
B06_23748383	6	23748383	NA	0.803759	0.27847	0	NA	NA	0.803759	0	NA	NA	0.59334	0	NA	NA
B06_23748476	6	23748476	NA	0.898153	0.632744	0	NA	NA	0.898153	0	NA	NA	0.92897	0	NA	NA
B06_23750941	6	23750941	NA	0.546075	0.2811	0	NA	NA	0.546075	0	NA	NA	0.254291	0	NA	NA
B06_23751007	6	23751007	NA	0.42667	0.469795	0	NA	NA	0.42667	0	NA	NA	0.338299	0	NA	NA
B06_23751521	6	23751521	NA	0.0818685	0.433599	0	NA	NA	0.0818685	0	NA	NA	0.250112	0	NA	NA
B06_23751537	6	23751537	NA	0.0370218	0.0939224	0	NA	NA	0.0370218	0	NA	NA	0.0622604	0	NA	NA
B06_23751554	6	23751554	NA	0.0138679	0.0183486	0	NA	NA	0.0138679	0	NA	NA	0.0298593	0	NA	NA
B06_23751739	6	23751739	NA	0.164365	0.270816	0	NA	NA	0.164365	0	NA	NA	0.192727	0	NA	NA
B06_23751764	6	23751764	NA	0.846556	0.379002	0	NA	NA	0.846556	0	NA	NA	0.65535	0	NA	NA
B06_23751897	6	23751897	NA	0.116586	0.0409643	0	NA	NA	0.116586	0	NA	NA	0.0669195	0	NA	NA
B06_23752932	6	23752932	NA	0.173323	0.0573862	0	NA	NA	0.173323	0	NA	NA	0.192821	0	NA	NA
B06_23753134	6	23753134	NA	0.153327	0.233763	0	NA	NA	0.153327	0	NA	NA	0.417409	0	NA	NA
B06_23753137	6	23753137	NA	0.0760314	0.111084	0	NA	NA	0.0760314	0	NA	NA	0.200661	0	NA	NA
B06_23753168	6	23753168	NA	0.910798	0.928969	0	NA	NA	0.910798	0	NA	NA	0.964018	0	NA	NA
B06_23753341	6	23753341	NA	0.0123359	0.0122594	0	NA	NA	0.0123359	0	NA	NA	0.00487581	0	NA	NA
B06_23753413	6	23753413	NA	0.0135198	0.109644	0	NA	NA	0.0135198	0	NA	NA	0.0602933	0	NA	NA
B06_23753790	6	23753790	NA	0.613258	0.882695	0	NA	NA	0.613258	0	NA	NA	0.806242	0	NA	NA
B06_23754042	6	23754042	NA	0.100359	0.0582806	0	NA	NA	0.100359	0	NA	NA	0.077879	0	NA	NA
B06_23754317	6	23754317	NA	0.064014	0.0374619	0	NA	NA	0.064014	0	NA	NA	0.020219	0	NA	NA
B06_23754376	6	23754376	NA	0.56221	0.337811	0	NA	NA	0.56221	0	NA	NA	0.418435	0	NA	NA
B06_23891573	6	23891573	NA	0.662934	0.594888	0	NA	NA	0.662934	0	NA	NA	0.67024	0	NA	NA
B06_23933229	6	23933229	NA	0.368498	0.061987	0	NA	NA	0.368498	0	NA	NA	0.286304	0	NA	NA
B06_23933410	6	23933410	NA	0.903566	0.71946	0	NA	NA	0.903566	0	NA	NA	0.726616	0	NA	NA
B06_23933508	6	23933508	NA	0.796748	0.8579	0	NA	NA	0.796748	0	NA	NA	0.56803	0	NA	NA
B06_23933618	6	23933618	NA	0.300009	0.489963	0	NA	NA	0.300009	0	NA	NA	0.277817	0	NA	NA
B06_23934514	6	23934514	NA	0.994	0.894105	0	NA	NA	0.994	0	NA	NA	0.712418	0	NA	NA
B06_23934543	6	23934543	NA	0.734434	0.868919	0	NA	NA	0.734434	0	NA	NA	0.764333	0	NA	NA
B06_23934555	6	23934555	NA	0.563023	0.638135	0	NA	NA	0.563023	0	NA	NA	0.914839	0	NA	NA
B06_23934595	6	23934595	NA	0.233382	0.12608	0	NA	NA	0.233382	0	NA	NA	0.239733	0	NA	NA
B06_23934625	6	23934625	NA	0.181036	0.124238	0	NA	NA	0.181036	0	NA	NA	0.209487	0	NA	NA
B06_23934828	6	23934828	NA	0.395568	0.385973	0	NA	NA	0.395568	0	NA	NA	0.27562	0	NA	NA
B06_23934854	6	23934854	NA	0.0163797	0.0224174	0	NA	NA	0.0163797	0	NA	NA	0.00550551	0	NA	NA
B06_23934873	6	23934873	NA	0.249289	0.0856418	0	NA	NA	0.249289	0	NA	NA	0.177236	0	NA	NA
B06_23934968	6	23934968	NA	0.24622	0.693673	0	NA	NA	0.24622	0	NA	NA	0.76611	0	NA	NA
B06_23935016	6	23935016	NA	0.7263	0.517145	0	NA	NA	0.7263	0	NA	NA	0.301547	0	NA	NA
B06_23935029	6	23935029	NA	0.834566	0.46886	0	NA	NA	0.834566	0	NA	NA	0.439273	0	NA	NA
B06_23935239	6	23935239	NA	0.914538	0.971868	0	NA	NA	0.914538	0	NA	NA	0.814881	0	NA	NA
B06_23935269	6	23935269	NA	0.300592	0.651385	0	NA	NA	0.300592	0	NA	NA	0.312721	0	NA	NA
B06_23935323	6	23935323	NA	0.691826	0.587919	0	NA	NA	0.691826	0	NA	NA	0.535437	0	NA	NA
B06_23935485	6	23935485	NA	0.588209	0.598651	0	NA	NA	0.588209	0	NA	NA	0.732189	0	NA	NA
B06_23935598	6	23935598	NA	0.927651	0.809263	0	NA	NA	0.927651	0	NA	NA	0.874903	0	NA	NA
B06_23935756	6	23935756	NA	0.580228	0.473819	0	NA	NA	0.580228	0	NA	NA	0.35619	0	NA	NA
B06_23936316	6	23936316	NA	0.449814	0.069097	0	NA	NA	0.449814	0	NA	NA	0.448361	0	NA	NA
B06_23936374	6	23936374	NA	0.317719	0.471877	0	NA	NA	0.317719	0	NA	NA	0.38841	0	NA	NA
B06_23936617	6	23936617	NA	0.44606	0.872771	0	NA	NA	0.44606	0	NA	NA	0.953601	0	NA	NA
B06_23947209	6	23947209	NA	0.142646	0.355186	0	NA	NA	0.142646	0	NA	NA	0.161274	0	NA	NA
B06_23969142	6	23969142	NA	0.239056	0.0979402	0	NA	NA	0.239056	0	NA	NA	0.0599047	0	NA	NA
B06_23975484	6	23975484	NA	0.0362558	0.31371	0	NA	NA	0.0362558	0	NA	NA	0.145178	0	NA	NA
B06_23975592	6	23975592	NA	0.648607	0.912492	0	NA	NA	0.648607	0	NA	NA	0.573313	0	NA	NA
B06_23975639	6	23975639	NA	0.696161	0.474827	0	NA	NA	0.696161	0	NA	NA	0.371584	0	NA	NA
B06_23976068	6	23976068	NA	0.975118	0.873687	0	NA	NA	0.975118	0	NA	NA	0.867505	0	NA	NA
B06_23976372	6	23976372	NA	0.714562	0.983495	0	NA	NA	0.714562	0	NA	NA	0.861668	0	NA	NA
B06_23976550	6	23976550	NA	0.931192	0.931451	0	NA	NA	0.931192	0	NA	NA	0.999989	0	NA	NA
B06_23976577	6	23976577	NA	0.679173	0.378535	0	NA	NA	0.679173	0	NA	NA	0.555263	0	NA	NA
B06_23976668	6	23976668	NA	0.610103	0.717452	0	NA	NA	0.610103	0	NA	NA	0.916478	0	NA	NA
B06_23977041	6	23977041	NA	0.580041	0.964476	0	NA	NA	0.580041	0	NA	NA	0.630731	0	NA	NA
B06_23977841	6	23977841	NA	0.492507	0.79479	0	NA	NA	0.492507	0	NA	NA	0.883886	0	NA	NA
B06_23978941	6	23978941	NA	0.850626	0.710763	0	NA	NA	0.850626	0	NA	NA	0.644601	0	NA	NA
B06_23979867	6	23979867	NA	0.39276	0.439491	0	NA	NA	0.39276	0	NA	NA	0.362004	0	NA	NA
B06_23979875	6	23979875	NA	0.4295	0.298608	0	NA	NA	0.4295	0	NA	NA	0.333116	0	NA	NA
B06_23980939	6	23980939	NA	0.167186	0.226752	0	NA	NA	0.167186	0	NA	NA	0.150964	0	NA	NA
B06_23981054	6	23981054	NA	0.875468	0.525002	0	NA	NA	0.875468	0	NA	NA	0.651212	0	NA	NA
B06_23981393	6	23981393	NA	0.882436	0.902589	0	NA	NA	0.882436	0	NA	NA	0.981271	0	NA	NA
B06_23981402	6	23981402	NA	0.760525	0.924807	0	NA	NA	0.760525	0	NA	NA	0.675737	0	NA	NA
B06_23981557	6	23981557	NA	0.224804	0.172291	0	NA	NA	0.224804	0	NA	NA	0.357511	0	NA	NA
B06_23983344	6	23983344	NA	0.789231	0.692114	0	NA	NA	0.789231	0	NA	NA	0.730048	0	NA	NA
B06_23983389	6	23983389	NA	0.601863	0.893663	0	NA	NA	0.601863	0	NA	NA	0.750783	0	NA	NA
B06_23983468	6	23983468	NA	0.807626	0.635878	0	NA	NA	0.807626	0	NA	NA	0.728016	0	NA	NA
B06_23984287	6	23984287	NA	0.144883	0.141243	0	NA	NA	0.144883	0	NA	NA	0.190137	0	NA	NA
B06_23984382	6	23984382	NA	0.515102	0.544742	0	NA	NA	0.515102	0	NA	NA	0.730932	0	NA	NA
B06_23984445	6	23984445	NA	0.946143	0.86535	0	NA	NA	0.946143	0	NA	NA	0.911839	0	NA	NA
B06_23984844	6	23984844	NA	0.814515	0.768023	0	NA	NA	0.814515	0	NA	NA	0.808296	0	NA	NA
B06_23985475	6	23985475	NA	0.874543	0.645576	0	NA	NA	0.874543	0	NA	NA	0.793212	0	NA	NA
B06_24068459	6	24068459	NA	0.963942	0.676228	0	NA	NA	0.963942	0	NA	NA	0.932515	0	NA	NA
B06_24186770	6	24186770	NA	0.187313	0.247278	0	NA	NA	0.187313	0	NA	NA	0.161988	0	NA	NA
B06_24190057	6	24190057	NA	0.315021	0.572541	0	NA	NA	0.315021	0	NA	NA	0.487039	0	NA	NA
B06_24190162	6	24190162	NA	0.568069	0.615777	0	NA	NA	0.568069	0	NA	NA	0.787303	0	NA	NA
B06_24190647	6	24190647	NA	0.640043	0.802618	0	NA	NA	0.640043	0	NA	NA	0.673938	0	NA	NA
B06_24190825	6	24190825	NA	0.443104	0.587949	0	NA	NA	0.443104	0	NA	NA	0.200566	0	NA	NA
B06_24217353	6	24217353	NA	0.343739	0.799265	0	NA	NA	0.343739	0	NA	NA	0.914948	0	NA	NA
B06_24229296	6	24229296	NA	0.514792	0.835689	0	NA	NA	0.514792	0	NA	NA	0.934624	0	NA	NA
B06_24229465	6	24229465	NA	0.684755	0.238902	0	NA	NA	0.684755	0	NA	NA	0.393589	0	NA	NA
B06_24229534	6	24229534	NA	0.550925	0.983297	0	NA	NA	0.550925	0	NA	NA	0.73163	0	NA	NA
B06_24273623	6	24273623	NA	0.0171531	0.0256957	0	NA	NA	0.0171531	0	NA	NA	0.00733362	0	NA	NA
B06_24276575	6	24276575	NA	0.699415	0.323912	0	NA	NA	0.699415	0	NA	NA	0.436982	0	NA	NA
B06_24278775	6	24278775	NA	0.700916	0.893497	0	NA	NA	0.700916	0	NA	NA	0.765555	0	NA	NA
B06_24285588	6	24285588	NA	0.135779	0.157496	0	NA	NA	0.135779	0	NA	NA	0.282364	0	NA	NA
B06_24285737	6	24285737	NA	0.429983	0.747648	0	NA	NA	0.429983	0	NA	NA	0.598548	0	NA	NA
B06_24285838	6	24285838	NA	0.367301	0.366222	0	NA	NA	0.367301	0	NA	NA	0.637617	0	NA	NA
B06_24286164	6	24286164	NA	0.618423	0.919622	0	NA	NA	0.618423	0	NA	NA	0.545179	0	NA	NA
B06_24286570	6	24286570	NA	0.963921	0.218479	0	NA	NA	0.963921	0	NA	NA	0.166292	0	NA	NA
B06_24286588	6	24286588	NA	0.859862	0.417593	0	NA	NA	0.859862	0	NA	NA	0.380468	0	NA	NA
B06_24286597	6	24286597	NA	0.170322	0.47809	0	NA	NA	0.170322	0	NA	NA	0.593764	0	NA	NA
B06_24286610	6	24286610	NA	0.672115	0.705909	0	NA	NA	0.672115	0	NA	NA	0.669906	0	NA	NA
B06_24286666	6	24286666	NA	0.141662	0.107492	0	NA	NA	0.141662	0	NA	NA	0.331417	0	NA	NA
B06_24291442	6	24291442	NA	0.845533	0.554656	0	NA	NA	0.845533	0	NA	NA	0.518565	0	NA	NA
B06_24291477	6	24291477	NA	0.0517584	0.247394	0	NA	NA	0.0517584	0	NA	NA	0.114823	0	NA	NA
B06_24409064	6	24409064	NA	0.440068	0.146396	0	NA	NA	0.440068	0	NA	NA	0.400664	0	NA	NA
B06_24459251	6	24459251	NA	0.714223	0.331132	0	NA	NA	0.714223	0	NA	NA	0.659116	0	NA	NA
B06_24459257	6	24459257	NA	0.722926	0.336329	0	NA	NA	0.722926	0	NA	NA	0.407791	0	NA	NA
B06_24459277	6	24459277	NA	0.130061	0.0517981	0	NA	NA	0.130061	0	NA	NA	0.254623	0	NA	NA
B06_24459316	6	24459316	NA	0.162491	0.329224	0	NA	NA	0.162491	0	NA	NA	0.294135	0	NA	NA
B06_24459404	6	24459404	NA	0.194157	0.263828	0	NA	NA	0.194157	0	NA	NA	0.240359	0	NA	NA
B06_24459555	6	24459555	NA	0.838742	0.724773	0	NA	NA	0.838742	0	NA	NA	0.695691	0	NA	NA
B06_24459580	6	24459580	NA	0.958946	0.993389	0	NA	NA	0.958946	0	NA	NA	0.935591	0	NA	NA
B06_24468448	6	24468448	NA	0.717827	0.283761	0	NA	NA	0.717827	0	NA	NA	0.251111	0	NA	NA
B06_24468454	6	24468454	NA	0.450534	0.272647	0	NA	NA	0.450534	0	NA	NA	0.414182	0	NA	NA
B06_24520646	6	24520646	NA	0.0839062	0.237672	0	NA	NA	0.0839062	0	NA	NA	0.184186	0	NA	NA
B06_24525084	6	24525084	NA	0.188104	0.34973	0	NA	NA	0.188104	0	NA	NA	0.605739	0	NA	NA
B06_24525088	6	24525088	NA	0.162186	0.147491	0	NA	NA	0.162186	0	NA	NA	0.298482	0	NA	NA
B06_24681850	6	24681850	NA	0.462937	0.816783	0	NA	NA	0.462937	0	NA	NA	0.161934	0	NA	NA
B06_24690065	6	24690065	NA	0.995842	0.559728	0	NA	NA	0.995842	0	NA	NA	0.902007	0	NA	NA
B06_24696665	6	24696665	NA	0.13292	0.404849	0	NA	NA	0.13292	0	NA	NA	0.233451	0	NA	NA
B06_24772607	6	24772607	NA	0.661921	0.944659	0	NA	NA	0.661921	0	NA	NA	0.596343	0	NA	NA
B06_24772695	6	24772695	NA	0.0599765	0.243163	0	NA	NA	0.0599765	0	NA	NA	0.129718	0	NA	NA
B06_24921335	6	24921335	NA	0.428728	0.701463	0	NA	NA	0.428728	0	NA	NA	0.950587	0	NA	NA
B06_24944399	6	24944399	NA	0.502851	0.581468	0	NA	NA	0.502851	0	NA	NA	0.584754	0	NA	NA
B06_25254934	6	25254934	NA	0.15364	0.647338	0	NA	NA	0.15364	0	NA	NA	0.394033	0	NA	NA
B06_25463518	6	25463518	NA	0.334568	0.852493	0	NA	NA	0.334568	0	NA	NA	0.499191	0	NA	NA
B06_26038970	6	26038970	NA	0.48238	0.507584	0	NA	NA	0.48238	0	NA	NA	0.547591	0	NA	NA
B06_26038975	6	26038975	NA	0.729817	0.930126	0	NA	NA	0.729817	0	NA	NA	0.954538	0	NA	NA
B06_2637373	6	2637373	NA	0.110203	0.371209	0	NA	NA	0.110203	0	NA	NA	0.271014	0	NA	NA
B06_2637481	6	2637481	NA	0.466969	0.657261	0	NA	NA	0.466969	0	NA	NA	0.519619	0	NA	NA
B06_2637544	6	2637544	NA	0.680183	0.991243	0	NA	NA	0.680183	0	NA	NA	0.635475	0	NA	NA
B06_2645472	6	2645472	NA	0.662086	0.496924	0	NA	NA	0.662086	0	NA	NA	0.592991	0	NA	NA
B06_2646484	6	2646484	NA	0.60456	0.714953	0	NA	NA	0.60456	0	NA	NA	0.897845	0	NA	NA
B06_2646498	6	2646498	NA	0.137143	0.531662	0	NA	NA	0.137143	0	NA	NA	0.139274	0	NA	NA
B06_2646525	6	2646525	NA	0.467062	0.667729	0	NA	NA	0.467062	0	NA	NA	0.275524	0	NA	NA
B06_2649541	6	2649541	NA	0.0509326	0.0347651	0	NA	NA	0.0509326	0	NA	NA	0.00162802	0	NA	NA
B06_2650882	6	2650882	NA	0.204187	0.189759	0	NA	NA	0.204187	0	NA	NA	0.0413371	0	NA	NA
B06_2690958	6	2690958	NA	0.821845	0.545759	0	NA	NA	0.821845	0	NA	NA	0.240453	0	NA	NA
B06_2691023	6	2691023	NA	0.257296	0.243614	0	NA	NA	0.257296	0	NA	NA	0.092561	0	NA	NA
B06_2691029	6	2691029	NA	0.795679	0.395028	0	NA	NA	0.795679	0	NA	NA	0.943037	0	NA	NA
B06_2743206	6	2743206	NA	0.831149	0.730525	0	NA	NA	0.831149	0	NA	NA	0.826236	0	NA	NA
B06_2743234	6	2743234	NA	0.546224	0.430385	0	NA	NA	0.546224	0	NA	NA	0.411613	0	NA	NA
B06_2743256	6	2743256	NA	0.530808	0.440061	0	NA	NA	0.530808	0	NA	NA	0.552409	0	NA	NA
B06_2743281	6	2743281	NA	0.751464	0.968284	0	NA	NA	0.751464	0	NA	NA	0.746828	0	NA	NA
B06_2743307	6	2743307	NA	0.534626	0.567519	0	NA	NA	0.534626	0	NA	NA	0.337667	0	NA	NA
B06_27489272	6	27489272	NA	0.643449	0.408036	0	NA	NA	0.643449	0	NA	NA	0.474321	0	NA	NA
B06_27499558	6	27499558	NA	0.052217	0.0390851	0	NA	NA	0.052217	0	NA	NA	0.0280611	0	NA	NA
B06_27500725	6	27500725	NA	0.723468	0.304503	0	NA	NA	0.723468	0	NA	NA	0.636672	0	NA	NA
B06_27502118	6	27502118	NA	0.929851	0.177009	0	NA	NA	0.929851	0	NA	NA	0.396341	0	NA	NA
B06_27502123	6	27502123	NA	0.995148	0.345144	0	NA	NA	0.995148	0	NA	NA	0.616788	0	NA	NA
B06_27505647	6	27505647	NA	0.569842	0.292911	0	NA	NA	0.569842	0	NA	NA	0.398533	0	NA	NA
B06_27506408	6	27506408	NA	0.0937208	0.284906	0	NA	NA	0.0937208	0	NA	NA	0.10723	0	NA	NA
B06_27506626	6	27506626	NA	0.328546	0.119926	0	NA	NA	0.328546	0	NA	NA	0.299218	0	NA	NA
B06_27511599	6	27511599	NA	0.813018	0.332466	0	NA	NA	0.813018	0	NA	NA	0.721764	0	NA	NA
B06_27549806	6	27549806	NA	0.133424	0.238042	0	NA	NA	0.133424	0	NA	NA	0.282405	0	NA	NA
B06_27553953	6	27553953	NA	0.0380712	0.322766	0	NA	NA	0.0380712	0	NA	NA	0.128511	0	NA	NA
B06_27600217	6	27600217	NA	0.596621	0.219333	0	NA	NA	0.596621	0	NA	NA	0.472606	0	NA	NA
B06_27601216	6	27601216	NA	0.282369	0.449396	0	NA	NA	0.282369	0	NA	NA	0.496893	0	NA	NA
B06_27601456	6	27601456	NA	0.821924	0.518344	0	NA	NA	0.821924	0	NA	NA	0.870281	0	NA	NA
B06_27608623	6	27608623	NA	0.529771	0.702533	0	NA	NA	0.529771	0	NA	NA	0.393306	0	NA	NA
B06_27608695	6	27608695	NA	0.672906	0.883681	0	NA	NA	0.672906	0	NA	NA	0.678559	0	NA	NA
B06_27611334	6	27611334	NA	0.402389	0.133193	0	NA	NA	0.402389	0	NA	NA	0.278165	0	NA	NA
B06_27611374	6	27611374	NA	0.835806	0.582529	0	NA	NA	0.835806	0	NA	NA	0.926169	0	NA	NA
B06_27611432	6	27611432	NA	0.898098	0.229673	0	NA	NA	0.898098	0	NA	NA	0.768947	0	NA	NA
B06_27611481	6	27611481	NA	0.991541	0.37532	0	NA	NA	0.991541	0	NA	NA	0.930988	0	NA	NA
B06_27623052	6	27623052	NA	0.388379	0.649012	0	NA	NA	0.388379	0	NA	NA	0.854936	0	NA	NA
B06_27623184	6	27623184	NA	0.266266	0.138573	0	NA	NA	0.266266	0	NA	NA	0.389443	0	NA	NA
B06_27623317	6	27623317	NA	0.867101	0.679186	0	NA	NA	0.867101	0	NA	NA	0.470008	0	NA	NA
B06_27624695	6	27624695	NA	0.483963	0.0958004	0	NA	NA	0.483963	0	NA	NA	0.346791	0	NA	NA
B06_27626250	6	27626250	NA	0.789138	0.294553	0	NA	NA	0.789138	0	NA	NA	0.837904	0	NA	NA
B06_27626287	6	27626287	NA	0.82987	0.382938	0	NA	NA	0.82987	0	NA	NA	0.916156	0	NA	NA
B06_27627000	6	27627000	NA	0.595025	0.94343	0	NA	NA	0.595025	0	NA	NA	0.606249	0	NA	NA
B06_27652166	6	27652166	NA	0.400697	0.361586	0	NA	NA	0.400697	0	NA	NA	0.842093	0	NA	NA
B06_27652167	6	27652167	NA	0.942171	0.854884	0	NA	NA	0.942171	0	NA	NA	0.966252	0	NA	NA
B06_27652357	6	27652357	NA	0.318968	0.0824968	0	NA	NA	0.318968	0	NA	NA	0.162466	0	NA	NA
B06_27652365	6	27652365	NA	0.477864	0.483444	0	NA	NA	0.477864	0	NA	NA	0.418173	0	NA	NA
B06_27653926	6	27653926	NA	0.238719	0.0526121	0	NA	NA	0.238719	0	NA	NA	0.0884584	0	NA	NA
B06_27654359	6	27654359	NA	0.395217	0.55629	0	NA	NA	0.395217	0	NA	NA	0.383359	0	NA	NA
B06_27654782	6	27654782	NA	0.909369	0.816829	0	NA	NA	0.909369	0	NA	NA	0.914554	0	NA	NA
B06_27655053	6	27655053	NA	0.158814	0.141508	0	NA	NA	0.158814	0	NA	NA	0.13205	0	NA	NA
B06_27655107	6	27655107	NA	0.315435	0.384061	0	NA	NA	0.315435	0	NA	NA	0.235147	0	NA	NA
B06_27655844	6	27655844	NA	0.197322	0.426837	0	NA	NA	0.197322	0	NA	NA	0.433961	0	NA	NA
B06_27667388	6	27667388	NA	0.497195	0.926332	0	NA	NA	0.497195	0	NA	NA	0.867389	0	NA	NA
B06_27667434	6	27667434	NA	0.898058	0.425689	0	NA	NA	0.898058	0	NA	NA	0.916244	0	NA	NA
B06_27667446	6	27667446	NA	0.680434	0.240974	0	NA	NA	0.680434	0	NA	NA	0.565367	0	NA	NA
B06_27667572	6	27667572	NA	0.906729	0.790099	0	NA	NA	0.906729	0	NA	NA	0.56767	0	NA	NA
B06_27667592	6	27667592	NA	0.786969	0.570796	0	NA	NA	0.786969	0	NA	NA	0.884884	0	NA	NA
B06_27667682	6	27667682	NA	0.48782	0.611765	0	NA	NA	0.48782	0	NA	NA	0.309128	0	NA	NA
B06_27668095	6	27668095	NA	0.763708	0.902061	0	NA	NA	0.763708	0	NA	NA	0.792497	0	NA	NA
B06_27668120	6	27668120	NA	0.451508	0.225985	0	NA	NA	0.451508	0	NA	NA	0.800353	0	NA	NA
B06_27670940	6	27670940	NA	0.0854462	0.120408	0	NA	NA	0.0854462	0	NA	NA	0.102424	0	NA	NA
B06_27711489	6	27711489	NA	0.686861	0.151073	0	NA	NA	0.686861	0	NA	NA	0.369772	0	NA	NA
B06_27716719	6	27716719	NA	0.672696	0.229328	0	NA	NA	0.672696	0	NA	NA	0.851277	0	NA	NA
B06_27716741	6	27716741	NA	0.6492	0.6244	0	NA	NA	0.6492	0	NA	NA	0.898283	0	NA	NA
B06_27716832	6	27716832	NA	0.571609	0.519359	0	NA	NA	0.571609	0	NA	NA	0.538497	0	NA	NA
B06_27780709	6	27780709	NA	0.370448	0.94638	0	NA	NA	0.370448	0	NA	NA	0.487436	0	NA	NA
B06_27783070	6	27783070	NA	0.527737	0.329133	0	NA	NA	0.527737	0	NA	NA	0.510189	0	NA	NA
B06_27811391	6	27811391	NA	0.769107	0.934624	0	NA	NA	0.769107	0	NA	NA	0.563233	0	NA	NA
B06_27811454	6	27811454	NA	0.543232	0.599491	0	NA	NA	0.543232	0	NA	NA	0.476465	0	NA	NA
B06_27811478	6	27811478	NA	0.711153	0.652707	0	NA	NA	0.711153	0	NA	NA	0.742019	0	NA	NA
B06_27827099	6	27827099	NA	0.0971898	0.110104	0	NA	NA	0.0971898	0	NA	NA	0.09821	0	NA	NA
B06_27827102	6	27827102	NA	0.427337	0.197941	0	NA	NA	0.427337	0	NA	NA	0.346449	0	NA	NA
B06_27857855	6	27857855	NA	0.149439	0.351933	0	NA	NA	0.149439	0	NA	NA	0.288857	0	NA	NA
B06_27867473	6	27867473	NA	0.484106	0.734535	0	NA	NA	0.484106	0	NA	NA	0.993087	0	NA	NA
B06_27912853	6	27912853	NA	0.357944	0.646176	0	NA	NA	0.357944	0	NA	NA	0.341759	0	NA	NA
B06_27917189	6	27917189	NA	0.375547	0.103498	0	NA	NA	0.375547	0	NA	NA	0.225187	0	NA	NA
B06_27920746	6	27920746	NA	0.255087	0.0942016	0	NA	NA	0.255087	0	NA	NA	0.344284	0	NA	NA
B06_27920802	6	27920802	NA	0.394349	0.674118	0	NA	NA	0.394349	0	NA	NA	0.235707	0	NA	NA
B06_27921462	6	27921462	NA	0.815841	0.920015	0	NA	NA	0.815841	0	NA	NA	0.783425	0	NA	NA
B06_27941968	6	27941968	NA	0.780152	0.774367	0	NA	NA	0.780152	0	NA	NA	0.753233	0	NA	NA
B06_27944104	6	27944104	NA	0.39047	0.638338	0	NA	NA	0.39047	0	NA	NA	0.458142	0	NA	NA
B06_27956154	6	27956154	NA	0.632078	0.989237	0	NA	NA	0.632078	0	NA	NA	0.812518	0	NA	NA
B06_27956169	6	27956169	NA	0.125907	0.847971	0	NA	NA	0.125907	0	NA	NA	0.536905	0	NA	NA
B06_27956498	6	27956498	NA	0.74183	0.871671	0	NA	NA	0.74183	0	NA	NA	0.820838	0	NA	NA
B06_27956723	6	27956723	NA	0.602806	0.372702	0	NA	NA	0.602806	0	NA	NA	0.783397	0	NA	NA
B06_27956742	6	27956742	NA	0.356347	0.93575	0	NA	NA	0.356347	0	NA	NA	0.646774	0	NA	NA
B06_27962742	6	27962742	NA	0.253155	0.311	0	NA	NA	0.253155	0	NA	NA	0.44677	0	NA	NA
B06_27997027	6	27997027	NA	0.605514	0.796257	0	NA	NA	0.605514	0	NA	NA	0.818632	0	NA	NA
B06_28011896	6	28011896	NA	0.764371	0.72073	0	NA	NA	0.764371	0	NA	NA	0.94269	0	NA	NA
B06_28011988	6	28011988	NA	0.176226	0.697664	0	NA	NA	0.176226	0	NA	NA	0.159291	0	NA	NA
B06_28016831	6	28016831	NA	0.0829696	0.108256	0	NA	NA	0.0829696	0	NA	NA	0.11204	0	NA	NA
B06_28063729	6	28063729	NA	0.892862	0.631416	0	NA	NA	0.892862	0	NA	NA	0.902951	0	NA	NA
B06_28063770	6	28063770	NA	0.579198	0.861082	0	NA	NA	0.579198	0	NA	NA	0.87165	0	NA	NA
B06_28063772	6	28063772	NA	0.33736	0.232379	0	NA	NA	0.33736	0	NA	NA	0.22736	0	NA	NA
B06_28063773	6	28063773	NA	0.570199	0.346039	0	NA	NA	0.570199	0	NA	NA	0.741359	0	NA	NA
B06_28063818	6	28063818	NA	0.318534	0.405215	0	NA	NA	0.318534	0	NA	NA	0.333184	0	NA	NA
B06_28063822	6	28063822	NA	0.171761	0.0112318	0	NA	NA	0.171761	0	NA	NA	0.116061	0	NA	NA
B06_28063823	6	28063823	NA	0.348017	0.0229961	0	NA	NA	0.348017	0	NA	NA	0.229735	0	NA	NA
B06_28066417	6	28066417	NA	0.565549	0.68324	0	NA	NA	0.565549	0	NA	NA	0.80051	0	NA	NA
B06_28068994	6	28068994	NA	0.620771	0.471912	0	NA	NA	0.620771	0	NA	NA	0.549239	0	NA	NA
B06_28075345	6	28075345	NA	0.954306	0.168726	0	NA	NA	0.954306	0	NA	NA	0.641578	0	NA	NA
B06_28076273	6	28076273	NA	0.845939	0.310244	0	NA	NA	0.845939	0	NA	NA	0.978418	0	NA	NA
B06_28076667	6	28076667	NA	0.965207	0.872571	0	NA	NA	0.965207	0	NA	NA	0.463758	0	NA	NA
B06_28076856	6	28076856	NA	0.318039	0.0234804	0	NA	NA	0.318039	0	NA	NA	0.244885	0	NA	NA
B06_28079142	6	28079142	NA	0.463694	0.672887	0	NA	NA	0.463694	0	NA	NA	0.230548	0	NA	NA
B06_28083462	6	28083462	NA	0.299536	0.0827734	0	NA	NA	0.299536	0	NA	NA	0.45933	0	NA	NA
B06_28084995	6	28084995	NA	0.945016	0.59889	0	NA	NA	0.945016	0	NA	NA	0.630609	0	NA	NA
B06_28086486	6	28086486	NA	0.435029	0.836194	0	NA	NA	0.435029	0	NA	NA	0.414971	0	NA	NA
B06_28086672	6	28086672	NA	0.232761	0.929511	0	NA	NA	0.232761	0	NA	NA	0.229187	0	NA	NA
B06_28093506	6	28093506	NA	0.083042	0.597805	0	NA	NA	0.083042	0	NA	NA	0.127093	0	NA	NA
B06_28113485	6	28113485	NA	0.586263	0.774701	0	NA	NA	0.586263	0	NA	NA	0.483381	0	NA	NA
B06_28113549	6	28113549	NA	0.823843	0.484355	0	NA	NA	0.823843	0	NA	NA	0.783816	0	NA	NA
B06_28113580	6	28113580	NA	0.666348	0.36027	0	NA	NA	0.666348	0	NA	NA	0.685407	0	NA	NA
B06_28118947	6	28118947	NA	0.603169	0.571181	0	NA	NA	0.603169	0	NA	NA	0.674731	0	NA	NA
B06_28134750	6	28134750	NA	0.0070902	0.00869374	0	NA	NA	0.0070902	0	NA	NA	0.0314601	0	NA	NA
B06_28162365	6	28162365	NA	0.641234	0.964036	0	NA	NA	0.641234	0	NA	NA	0.82848	0	NA	NA
B06_28162606	6	28162606	NA	0.253624	0.0145792	0	NA	NA	0.253624	0	NA	NA	0.0453792	0	NA	NA
B06_28175478	6	28175478	NA	0.780541	0.719315	0	NA	NA	0.780541	0	NA	NA	0.878495	0	NA	NA
B06_28175483	6	28175483	NA	0.758578	0.862884	0	NA	NA	0.758578	0	NA	NA	0.80496	0	NA	NA
B06_28175659	6	28175659	NA	0.941186	0.724349	0	NA	NA	0.941186	0	NA	NA	0.944954	0	NA	NA
B06_28185882	6	28185882	NA	0.84649	0.47615	0	NA	NA	0.84649	0	NA	NA	0.937264	0	NA	NA
B06_28186044	6	28186044	NA	0.798669	0.53667	0	NA	NA	0.798669	0	NA	NA	0.941646	0	NA	NA
B06_28186231	6	28186231	NA	0.333985	0.0465184	0	NA	NA	0.333985	0	NA	NA	0.152211	0	NA	NA
B06_28194455	6	28194455	NA	0.477716	0.277168	0	NA	NA	0.477716	0	NA	NA	0.396736	0	NA	NA
B06_28194647	6	28194647	NA	0.121263	0.101235	0	NA	NA	0.121263	0	NA	NA	0.111474	0	NA	NA
B06_28194650	6	28194650	NA	0.1338	0.0520412	0	NA	NA	0.1338	0	NA	NA	0.0900189	0	NA	NA
B06_28195303	6	28195303	NA	0.0518838	0.0329827	0	NA	NA	0.0518838	0	NA	NA	0.0459369	0	NA	NA
B06_28195323	6	28195323	NA	0.087752	0.0406027	0	NA	NA	0.087752	0	NA	NA	0.159503	0	NA	NA
B06_28199112	6	28199112	NA	0.208728	0.241145	0	NA	NA	0.208728	0	NA	NA	0.276593	0	NA	NA
B06_28199178	6	28199178	NA	0.0843275	0.0454574	0	NA	NA	0.0843275	0	NA	NA	0.106199	0	NA	NA
B06_28199552	6	28199552	NA	0.145335	0.179488	0	NA	NA	0.145335	0	NA	NA	0.208367	0	NA	NA
B06_28205284	6	28205284	NA	0.138837	0.0451835	0	NA	NA	0.138837	0	NA	NA	0.195486	0	NA	NA
B06_28205296	6	28205296	NA	0.288494	0.117768	0	NA	NA	0.288494	0	NA	NA	0.341002	0	NA	NA
B06_28205336	6	28205336	NA	0.339838	0.158097	0	NA	NA	0.339838	0	NA	NA	0.385061	0	NA	NA
B06_28205660	6	28205660	NA	0.0554799	0.196323	0	NA	NA	0.0554799	0	NA	NA	0.16668	0	NA	NA
B06_28206037	6	28206037	NA	0.24137	0.337251	0	NA	NA	0.24137	0	NA	NA	0.251931	0	NA	NA
B06_28219176	6	28219176	NA	0.0982824	0.136332	0	NA	NA	0.0982824	0	NA	NA	0.190982	0	NA	NA
B06_28219203	6	28219203	NA	0.613169	0.407226	0	NA	NA	0.613169	0	NA	NA	0.772152	0	NA	NA
B06_28219205	6	28219205	NA	0.202568	0.127073	0	NA	NA	0.202568	0	NA	NA	0.365128	0	NA	NA
B06_28219230	6	28219230	NA	0.15733	0.15971	0	NA	NA	0.15733	0	NA	NA	0.371301	0	NA	NA
B06_28219371	6	28219371	NA	0.2006	0.108956	0	NA	NA	0.2006	0	NA	NA	0.2672	0	NA	NA
B06_28219510	6	28219510	NA	0.456526	0.693299	0	NA	NA	0.456526	0	NA	NA	0.517198	0	NA	NA
B06_28219595	6	28219595	NA	0.591029	0.466146	0	NA	NA	0.591029	0	NA	NA	0.779481	0	NA	NA
B06_28219912	6	28219912	NA	0.50369	0.715762	0	NA	NA	0.50369	0	NA	NA	0.645747	0	NA	NA
B06_28220384	6	28220384	NA	0.0758434	0.0702215	0	NA	NA	0.0758434	0	NA	NA	0.10439	0	NA	NA
B06_28222914	6	28222914	NA	0.946824	0.490312	0	NA	NA	0.946824	0	NA	NA	0.696534	0	NA	NA
B06_28223235	6	28223235	NA	0.0104753	0.125826	0	NA	NA	0.0104753	0	NA	NA	0.0792736	0	NA	NA
B06_28223295	6	28223295	NA	0.156212	0.155108	0	NA	NA	0.156212	0	NA	NA	0.16055	0	NA	NA
B06_28223386	6	28223386	NA	0.204838	0.200116	0	NA	NA	0.204838	0	NA	NA	0.158781	0	NA	NA
B06_28223517	6	28223517	NA	0.537293	0.437332	0	NA	NA	0.537293	0	NA	NA	0.846276	0	NA	NA
B06_28224932	6	28224932	NA	0.359322	0.118595	0	NA	NA	0.359322	0	NA	NA	0.262819	0	NA	NA
B06_28224946	6	28224946	NA	0.359001	0.125955	0	NA	NA	0.359001	0	NA	NA	0.243639	0	NA	NA
B06_28225364	6	28225364	NA	0.294211	0.286744	0	NA	NA	0.294211	0	NA	NA	0.193131	0	NA	NA
B06_28225381	6	28225381	NA	0.44674	0.335601	0	NA	NA	0.44674	0	NA	NA	0.269772	0	NA	NA
B06_28225383	6	28225383	NA	0.391285	0.846877	0	NA	NA	0.391285	0	NA	NA	0.608144	0	NA	NA
B06_28226142	6	28226142	NA	0.469038	0.266123	0	NA	NA	0.469038	0	NA	NA	0.298636	0	NA	NA
B06_28240457	6	28240457	NA	0.95113	0.451479	0	NA	NA	0.95113	0	NA	NA	0.65799	0	NA	NA
B06_28268401	6	28268401	NA	0.13253	0.277632	0	NA	NA	0.13253	0	NA	NA	0.234561	0	NA	NA
B06_28272679	6	28272679	NA	0.076291	0.0957786	0	NA	NA	0.076291	0	NA	NA	0.126826	0	NA	NA
B06_28272753	6	28272753	NA	0.43989	0.318626	0	NA	NA	0.43989	0	NA	NA	0.433114	0	NA	NA
B06_28272760	6	28272760	NA	0.335069	0.292558	0	NA	NA	0.335069	0	NA	NA	0.401424	0	NA	NA
B06_28272813	6	28272813	NA	0.48017	0.224254	0	NA	NA	0.48017	0	NA	NA	0.503824	0	NA	NA
B06_28272873	6	28272873	NA	0.4137	0.17213	0	NA	NA	0.4137	0	NA	NA	0.531954	0	NA	NA
B06_28273573	6	28273573	NA	0.725344	0.683663	0	NA	NA	0.725344	0	NA	NA	0.814079	0	NA	NA
B06_28273713	6	28273713	NA	0.781936	0.801847	0	NA	NA	0.781936	0	NA	NA	0.983051	0	NA	NA
B06_28273812	6	28273812	NA	0.262437	0.116976	0	NA	NA	0.262437	0	NA	NA	0.401438	0	NA	NA
B06_28275952	6	28275952	NA	0.555333	0.945195	0	NA	NA	0.555333	0	NA	NA	0.675359	0	NA	NA
B06_28275999	6	28275999	NA	0.942582	0.995552	0	NA	NA	0.942582	0	NA	NA	0.895046	0	NA	NA
B06_28276130	6	28276130	NA	0.169394	0.204654	0	NA	NA	0.169394	0	NA	NA	0.123255	0	NA	NA
B06_28284835	6	28284835	NA	0.635869	0.737994	0	NA	NA	0.635869	0	NA	NA	0.710807	0	NA	NA
B06_28286316	6	28286316	NA	0.443337	0.80146	0	NA	NA	0.443337	0	NA	NA	0.614875	0	NA	NA
B06_28286329	6	28286329	NA	0.863755	0.527004	0	NA	NA	0.863755	0	NA	NA	0.86138	0	NA	NA
B06_28286591	6	28286591	NA	0.513317	0.476687	0	NA	NA	0.513317	0	NA	NA	0.470357	0	NA	NA
B06_28286594	6	28286594	NA	0.306424	0.299168	0	NA	NA	0.306424	0	NA	NA	0.341847	0	NA	NA
B06_28286750	6	28286750	NA	0.208523	0.29539	0	NA	NA	0.208523	0	NA	NA	0.240501	0	NA	NA
B06_28286827	6	28286827	NA	0.287382	0.388938	0	NA	NA	0.287382	0	NA	NA	0.345646	0	NA	NA
B06_28287306	6	28287306	NA	0.325306	0.50537	0	NA	NA	0.325306	0	NA	NA	0.49072	0	NA	NA
B06_28287553	6	28287553	NA	0.432865	0.438382	0	NA	NA	0.432865	0	NA	NA	0.33566	0	NA	NA
B06_28287646	6	28287646	NA	0.228427	0.459543	0	NA	NA	0.228427	0	NA	NA	0.259462	0	NA	NA
B06_28287818	6	28287818	NA	0.397431	0.284353	0	NA	NA	0.397431	0	NA	NA	0.47713	0	NA	NA
B06_28297329	6	28297329	NA	0.10962	0.195543	0	NA	NA	0.10962	0	NA	NA	0.23681	0	NA	NA
B06_28297332	6	28297332	NA	0.602199	0.0979884	0	NA	NA	0.602199	0	NA	NA	0.0833006	0	NA	NA
B06_28300066	6	28300066	NA	0.15367	0.0886858	0	NA	NA	0.15367	0	NA	NA	0.119463	0	NA	NA
B06_28301153	6	28301153	NA	0.062852	0.0222223	0	NA	NA	0.062852	0	NA	NA	0.131643	0	NA	NA
B06_28315481	6	28315481	NA	0.113131	0.0606852	0	NA	NA	0.113131	0	NA	NA	0.121134	0	NA	NA
B06_28315935	6	28315935	NA	0.0326262	0.0170646	0	NA	NA	0.0326262	0	NA	NA	0.0738668	0	NA	NA
B06_28315940	6	28315940	NA	0.0139429	0.00637551	0	NA	NA	0.0139429	0	NA	NA	0.0378789	0	NA	NA
B06_28338339	6	28338339	NA	0.312019	0.188032	0	NA	NA	0.312019	0	NA	NA	0.521781	0	NA	NA
B06_28347460	6	28347460	NA	0.229937	0.0885127	0	NA	NA	0.229937	0	NA	NA	0.290092	0	NA	NA
B06_28372307	6	28372307	NA	0.818148	0.815024	0	NA	NA	0.818148	0	NA	NA	0.876794	0	NA	NA
B06_28372443	6	28372443	NA	0.30289	0.750077	0	NA	NA	0.30289	0	NA	NA	0.71223	0	NA	NA
B06_28372528	6	28372528	NA	0.715115	0.872859	0	NA	NA	0.715115	0	NA	NA	0.498971	0	NA	NA
B06_28468373	6	28468373	NA	0.925337	0.904969	0	NA	NA	0.925337	0	NA	NA	0.938327	0	NA	NA
B06_28468422	6	28468422	NA	0.932611	0.720948	0	NA	NA	0.932611	0	NA	NA	0.902784	0	NA	NA
B06_28468430	6	28468430	NA	0.384177	0.165064	0	NA	NA	0.384177	0	NA	NA	0.363552	0	NA	NA
B06_28468701	6	28468701	NA	0.70687	0.794872	0	NA	NA	0.70687	0	NA	NA	0.994834	0	NA	NA
B06_28468710	6	28468710	NA	0.338151	0.287388	0	NA	NA	0.338151	0	NA	NA	0.495748	0	NA	NA
B06_28472516	6	28472516	NA	0.525077	0.322766	0	NA	NA	0.525077	0	NA	NA	0.324848	0	NA	NA
B06_28472554	6	28472554	NA	0.782286	0.959852	0	NA	NA	0.782286	0	NA	NA	0.811198	0	NA	NA
B06_28472564	6	28472564	NA	0.244074	0.414986	0	NA	NA	0.244074	0	NA	NA	0.238916	0	NA	NA
B06_28472572	6	28472572	NA	0.895181	0.701956	0	NA	NA	0.895181	0	NA	NA	0.583388	0	NA	NA
B06_28472709	6	28472709	NA	0.871408	0.850389	0	NA	NA	0.871408	0	NA	NA	0.747883	0	NA	NA
B06_28472731	6	28472731	NA	0.654468	0.880802	0	NA	NA	0.654468	0	NA	NA	0.559082	0	NA	NA
B06_28571959	6	28571959	NA	0.394164	0.286246	0	NA	NA	0.394164	0	NA	NA	0.545096	0	NA	NA
B06_28606609	6	28606609	NA	0.67178	0.525905	0	NA	NA	0.67178	0	NA	NA	0.807156	0	NA	NA
B06_28611579	6	28611579	NA	0.573406	0.181228	0	NA	NA	0.573406	0	NA	NA	0.57303	0	NA	NA
B06_28611965	6	28611965	NA	0.733993	0.745598	0	NA	NA	0.733993	0	NA	NA	0.693214	0	NA	NA
B06_28631215	6	28631215	NA	0.784685	0.411259	0	NA	NA	0.784685	0	NA	NA	0.829089	0	NA	NA
B06_28645353	6	28645353	NA	0.647749	0.34412	0	NA	NA	0.647749	0	NA	NA	0.934206	0	NA	NA
B06_28646894	6	28646894	NA	0.810972	0.962843	0	NA	NA	0.810972	0	NA	NA	0.806314	0	NA	NA
B06_28646971	6	28646971	NA	0.453357	0.597077	0	NA	NA	0.453357	0	NA	NA	0.965308	0	NA	NA
B06_28647050	6	28647050	NA	0.553153	0.471362	0	NA	NA	0.553153	0	NA	NA	0.430213	0	NA	NA
B06_28647066	6	28647066	NA	0.903325	0.742487	0	NA	NA	0.903325	0	NA	NA	0.792773	0	NA	NA
B06_28677865	6	28677865	NA	0.344071	0.425391	0	NA	NA	0.344071	0	NA	NA	0.713271	0	NA	NA
B06_28744681	6	28744681	NA	0.698961	0.95883	0	NA	NA	0.698961	0	NA	NA	0.764111	0	NA	NA
B06_28744685	6	28744685	NA	0.981965	0.94623	0	NA	NA	0.981965	0	NA	NA	0.932817	0	NA	NA
B06_28744728	6	28744728	NA	0.549518	0.60598	0	NA	NA	0.549518	0	NA	NA	0.911009	0	NA	NA
B06_28745073	6	28745073	NA	0.377475	0.51285	0	NA	NA	0.377475	0	NA	NA	0.314158	0	NA	NA
B06_28843244	6	28843244	NA	0.655224	0.858925	0	NA	NA	0.655224	0	NA	NA	0.27875	0	NA	NA
B06_28843326	6	28843326	NA	0.335616	0.382658	0	NA	NA	0.335616	0	NA	NA	0.534718	0	NA	NA
B06_28843338	6	28843338	NA	0.210305	0.278552	0	NA	NA	0.210305	0	NA	NA	0.133447	0	NA	NA
B06_28843358	6	28843358	NA	0.644182	0.766495	0	NA	NA	0.644182	0	NA	NA	0.594981	0	NA	NA
B06_28912823	6	28912823	NA	0.0381441	0.00608914	0	NA	NA	0.0381441	0	NA	NA	0.0299036	0	NA	NA
B06_28912868	6	28912868	NA	0.48515	0.212269	0	NA	NA	0.48515	0	NA	NA	0.252186	0	NA	NA
B06_28994477	6	28994477	NA	0.0446283	0.0715069	0	NA	NA	0.0446283	0	NA	NA	0.0777852	0	NA	NA
B06_29021631	6	29021631	NA	0.877255	0.515043	0	NA	NA	0.877255	0	NA	NA	0.789406	0	NA	NA
B06_29021752	6	29021752	NA	0.732923	0.323594	0	NA	NA	0.732923	0	NA	NA	0.770469	0	NA	NA
B06_29022424	6	29022424	NA	0.682851	0.628561	0	NA	NA	0.682851	0	NA	NA	0.582288	0	NA	NA
B06_29022484	6	29022484	NA	0.308928	0.26439	0	NA	NA	0.308928	0	NA	NA	0.303644	0	NA	NA
B06_29071091	6	29071091	NA	0.962144	0.780447	0	NA	NA	0.962144	0	NA	NA	0.986056	0	NA	NA
B06_29071142	6	29071142	NA	0.197279	0.0962738	0	NA	NA	0.197279	0	NA	NA	0.125067	0	NA	NA
B06_29071603	6	29071603	NA	0.408245	0.845062	0	NA	NA	0.408245	0	NA	NA	0.737635	0	NA	NA
B06_29073023	6	29073023	NA	0.268529	0.422293	0	NA	NA	0.268529	0	NA	NA	0.330592	0	NA	NA
B06_29077237	6	29077237	NA	0.818713	0.701494	0	NA	NA	0.818713	0	NA	NA	0.707335	0	NA	NA
B06_29077425	6	29077425	NA	0.947558	0.19481	0	NA	NA	0.947558	0	NA	NA	0.395445	0	NA	NA
B06_29110526	6	29110526	NA	0.381744	0.17189	0	NA	NA	0.381744	0	NA	NA	0.207261	0	NA	NA
B06_29117301	6	29117301	NA	0.760298	0.148342	0	NA	NA	0.760298	0	NA	NA	0.563126	0	NA	NA
B06_29122991	6	29122991	NA	0.254755	0.576858	0	NA	NA	0.254755	0	NA	NA	0.237963	0	NA	NA
B06_29123096	6	29123096	NA	0.718558	0.498946	0	NA	NA	0.718558	0	NA	NA	0.717219	0	NA	NA
B06_29123169	6	29123169	NA	0.690694	0.287832	0	NA	NA	0.690694	0	NA	NA	0.860574	0	NA	NA
B06_29123196	6	29123196	NA	0.657311	0.931316	0	NA	NA	0.657311	0	NA	NA	0.622832	0	NA	NA
B06_29124793	6	29124793	NA	0.957001	0.768659	0	NA	NA	0.957001	0	NA	NA	0.430825	0	NA	NA
B06_29124863	6	29124863	NA	0.64397	0.54341	0	NA	NA	0.64397	0	NA	NA	0.984947	0	NA	NA
B06_29124927	6	29124927	NA	0.359374	0.393803	0	NA	NA	0.359374	0	NA	NA	0.819583	0	NA	NA
B06_29124959	6	29124959	NA	0.386813	0.0769164	0	NA	NA	0.386813	0	NA	NA	0.579781	0	NA	NA
B06_29125414	6	29125414	NA	0.793645	0.891895	0	NA	NA	0.793645	0	NA	NA	0.427201	0	NA	NA
B06_29222231	6	29222231	NA	0.395079	0.287652	0	NA	NA	0.395079	0	NA	NA	0.191146	0	NA	NA
B06_29244618	6	29244618	NA	0.715847	0.386074	0	NA	NA	0.715847	0	NA	NA	0.799608	0	NA	NA
B06_29247469	6	29247469	NA	0.844583	0.0582576	0	NA	NA	0.844583	0	NA	NA	0.573439	0	NA	NA
B06_29247558	6	29247558	NA	0.9506	0.198465	0	NA	NA	0.9506	0	NA	NA	0.337568	0	NA	NA
B06_29247599	6	29247599	NA	0.780738	0.654673	0	NA	NA	0.780738	0	NA	NA	0.59398	0	NA	NA
B06_29248717	6	29248717	NA	0.396142	0.328572	0	NA	NA	0.396142	0	NA	NA	0.240909	0	NA	NA
B06_29251244	6	29251244	NA	0.704232	0.248835	0	NA	NA	0.704232	0	NA	NA	0.289554	0	NA	NA
B06_29251476	6	29251476	NA	0.758838	0.387367	0	NA	NA	0.758838	0	NA	NA	0.632187	0	NA	NA
B06_29251615	6	29251615	NA	0.57348	0.150818	0	NA	NA	0.57348	0	NA	NA	0.211519	0	NA	NA
B06_29251621	6	29251621	NA	0.511832	0.178863	0	NA	NA	0.511832	0	NA	NA	0.213553	0	NA	NA
B06_29254393	6	29254393	NA	0.719197	0.921067	0	NA	NA	0.719197	0	NA	NA	0.894607	0	NA	NA
B06_29280973	6	29280973	NA	0.486901	0.605406	0	NA	NA	0.486901	0	NA	NA	0.721972	0	NA	NA
B06_29281074	6	29281074	NA	0.751951	0.722148	0	NA	NA	0.751951	0	NA	NA	0.7919	0	NA	NA
B06_29281076	6	29281076	NA	0.758356	0.490088	0	NA	NA	0.758356	0	NA	NA	0.591876	0	NA	NA
B06_29285189	6	29285189	NA	0.945297	0.618077	0	NA	NA	0.945297	0	NA	NA	0.948157	0	NA	NA
B06_29290880	6	29290880	NA	0.742683	0.849256	0	NA	NA	0.742683	0	NA	NA	0.89332	0	NA	NA
B06_29304431	6	29304431	NA	0.546986	0.584991	0	NA	NA	0.546986	0	NA	NA	0.630853	0	NA	NA
B06_29304478	6	29304478	NA	0.578776	0.59466	0	NA	NA	0.578776	0	NA	NA	0.460203	0	NA	NA
B06_29323523	6	29323523	NA	0.530149	0.956734	0	NA	NA	0.530149	0	NA	NA	0.779616	0	NA	NA
B06_29340770	6	29340770	NA	0.130399	0.232449	0	NA	NA	0.130399	0	NA	NA	0.309301	0	NA	NA
B06_29345811	6	29345811	NA	0.057958	0.111339	0	NA	NA	0.057958	0	NA	NA	0.0406026	0	NA	NA
B06_29360882	6	29360882	NA	0.645727	0.196631	0	NA	NA	0.645727	0	NA	NA	0.573723	0	NA	NA
B06_29361096	6	29361096	NA	0.914922	0.689999	0	NA	NA	0.914922	0	NA	NA	0.712876	0	NA	NA
B06_29361237	6	29361237	NA	0.127987	0.215625	0	NA	NA	0.127987	0	NA	NA	0.290974	0	NA	NA
B06_29361735	6	29361735	NA	0.143978	0.199311	0	NA	NA	0.143978	0	NA	NA	0.254767	0	NA	NA
B06_29362129	6	29362129	NA	0.806053	0.992769	0	NA	NA	0.806053	0	NA	NA	0.822961	0	NA	NA
B06_29362245	6	29362245	NA	0.888314	0.552624	0	NA	NA	0.888314	0	NA	NA	0.915327	0	NA	NA
B06_29363649	6	29363649	NA	0.0181015	0.00239676	0	NA	NA	0.0181015	0	NA	NA	0.00624303	0	NA	NA
B06_29367343	6	29367343	NA	0.157305	0.144886	0	NA	NA	0.157305	0	NA	NA	0.193439	0	NA	NA
B06_29368014	6	29368014	NA	0.990861	0.467931	0	NA	NA	0.990861	0	NA	NA	0.645548	0	NA	NA
B06_29451296	6	29451296	NA	0.611081	0.615285	0	NA	NA	0.611081	0	NA	NA	0.738636	0	NA	NA
B06_29451297	6	29451297	NA	0.365307	0.410665	0	NA	NA	0.365307	0	NA	NA	0.546754	0	NA	NA
B06_29455827	6	29455827	NA	0.130447	0.112372	0	NA	NA	0.130447	0	NA	NA	0.279902	0	NA	NA
B06_29455946	6	29455946	NA	0.114297	0.556654	0	NA	NA	0.114297	0	NA	NA	0.211475	0	NA	NA
B06_29455953	6	29455953	NA	0.626986	0.814352	0	NA	NA	0.626986	0	NA	NA	0.548967	0	NA	NA
B06_29456094	6	29456094	NA	0.352937	0.084168	0	NA	NA	0.352937	0	NA	NA	0.273591	0	NA	NA
B06_29456141	6	29456141	NA	0.57336	0.131337	0	NA	NA	0.57336	0	NA	NA	0.591464	0	NA	NA
B06_29457320	6	29457320	NA	0.916667	0.251144	0	NA	NA	0.916667	0	NA	NA	0.882503	0	NA	NA
B06_29467796	6	29467796	NA	0.196312	0.0438046	0	NA	NA	0.196312	0	NA	NA	0.190904	0	NA	NA
B06_29469239	6	29469239	NA	0.456013	0.167786	0	NA	NA	0.456013	0	NA	NA	0.293693	0	NA	NA
B06_29469266	6	29469266	NA	0.738668	0.0856871	0	NA	NA	0.738668	0	NA	NA	0.314252	0	NA	NA
B06_29469341	6	29469341	NA	0.577798	0.0770785	0	NA	NA	0.577798	0	NA	NA	0.278984	0	NA	NA
B06_29489141	6	29489141	NA	0.696519	0.320513	0	NA	NA	0.696519	0	NA	NA	0.697491	0	NA	NA
B06_29554278	6	29554278	NA	0.315213	0.730186	0	NA	NA	0.315213	0	NA	NA	0.814893	0	NA	NA
B06_29554536	6	29554536	NA	0.664506	0.960151	0	NA	NA	0.664506	0	NA	NA	0.638879	0	NA	NA
B06_29573172	6	29573172	NA	0.202686	0.881192	0	NA	NA	0.202686	0	NA	NA	0.455947	0	NA	NA
B06_29576584	6	29576584	NA	0.151467	0.289569	0	NA	NA	0.151467	0	NA	NA	0.120825	0	NA	NA
B06_29579809	6	29579809	NA	0.933254	0.442222	0	NA	NA	0.933254	0	NA	NA	0.812631	0	NA	NA
B06_29579812	6	29579812	NA	0.69046	0.132774	0	NA	NA	0.69046	0	NA	NA	0.856044	0	NA	NA
B06_29579816	6	29579816	NA	0.439709	0.193003	0	NA	NA	0.439709	0	NA	NA	0.655503	0	NA	NA
B06_29590485	6	29590485	NA	0.589317	0.357097	0	NA	NA	0.589317	0	NA	NA	0.606536	0	NA	NA
B06_29599276	6	29599276	NA	0.317328	0.063454	0	NA	NA	0.317328	0	NA	NA	0.219813	0	NA	NA
B06_29599425	6	29599425	NA	0.596638	0.44063	0	NA	NA	0.596638	0	NA	NA	0.544564	0	NA	NA
B06_29599442	6	29599442	NA	0.232336	0.689932	0	NA	NA	0.232336	0	NA	NA	0.443696	0	NA	NA
B06_29599465	6	29599465	NA	0.82262	0.773985	0	NA	NA	0.82262	0	NA	NA	0.75319	0	NA	NA
B06_29599509	6	29599509	NA	0.449946	0.447993	0	NA	NA	0.449946	0	NA	NA	0.851654	0	NA	NA
B06_29700664	6	29700664	NA	0.700741	0.23499	0	NA	NA	0.700741	0	NA	NA	0.340715	0	NA	NA
B06_29766305	6	29766305	NA	0.291491	0.839094	0	NA	NA	0.291491	0	NA	NA	0.757141	0	NA	NA
B06_29766395	6	29766395	NA	0.720953	0.720454	0	NA	NA	0.720953	0	NA	NA	0.754223	0	NA	NA
B06_29805453	6	29805453	NA	0.547827	0.824057	0	NA	NA	0.547827	0	NA	NA	0.978977	0	NA	NA
B06_29805635	6	29805635	NA	0.704845	0.133709	0	NA	NA	0.704845	0	NA	NA	0.230737	0	NA	NA
B06_29825302	6	29825302	NA	0.564012	0.256653	0	NA	NA	0.564012	0	NA	NA	0.59786	0	NA	NA
B06_29849221	6	29849221	NA	0.296012	0.91942	0	NA	NA	0.296012	0	NA	NA	0.411574	0	NA	NA
B06_29849626	6	29849626	NA	0.0293135	0.122342	0	NA	NA	0.0293135	0	NA	NA	0.195742	0	NA	NA
B06_29851793	6	29851793	NA	0.464532	0.41805	0	NA	NA	0.464532	0	NA	NA	0.666282	0	NA	NA
B06_29851818	6	29851818	NA	0.686702	0.424464	0	NA	NA	0.686702	0	NA	NA	0.759079	0	NA	NA
B06_29852435	6	29852435	NA	0.885358	0.828594	0	NA	NA	0.885358	0	NA	NA	0.69778	0	NA	NA
B06_29852551	6	29852551	NA	0.956007	0.5807	0	NA	NA	0.956007	0	NA	NA	0.740024	0	NA	NA
B06_29852699	6	29852699	NA	0.730761	0.0694385	0	NA	NA	0.730761	0	NA	NA	0.480555	0	NA	NA
B06_29873656	6	29873656	NA	0.509877	0.420259	0	NA	NA	0.509877	0	NA	NA	0.643949	0	NA	NA
B06_29873658	6	29873658	NA	0.836713	0.942996	0	NA	NA	0.836713	0	NA	NA	0.628866	0	NA	NA
B06_29873681	6	29873681	NA	0.899983	0.852253	0	NA	NA	0.899983	0	NA	NA	0.94727	0	NA	NA
B06_29873714	6	29873714	NA	0.421916	0.32794	0	NA	NA	0.421916	0	NA	NA	0.740894	0	NA	NA
B06_29905037	6	29905037	NA	0.519064	0.358125	0	NA	NA	0.519064	0	NA	NA	0.852071	0	NA	NA
B06_29911927	6	29911927	NA	0.145312	0.461993	0	NA	NA	0.145312	0	NA	NA	0.343045	0	NA	NA
B06_29912014	6	29912014	NA	0.516023	0.85753	0	NA	NA	0.516023	0	NA	NA	0.456567	0	NA	NA
B06_29912041	6	29912041	NA	0.950821	0.345121	0	NA	NA	0.950821	0	NA	NA	0.750981	0	NA	NA
B06_29912049	6	29912049	NA	0.802306	0.289561	0	NA	NA	0.802306	0	NA	NA	0.580228	0	NA	NA
B06_29912062	6	29912062	NA	0.0286703	0.181953	0	NA	NA	0.0286703	0	NA	NA	0.0364224	0	NA	NA
B06_29912070	6	29912070	NA	0.90675	0.412624	0	NA	NA	0.90675	0	NA	NA	0.985518	0	NA	NA
B06_29912107	6	29912107	NA	0.918804	0.336161	0	NA	NA	0.918804	0	NA	NA	0.992704	0	NA	NA
B06_29912115	6	29912115	NA	0.158233	0.00439569	0	NA	NA	0.158233	0	NA	NA	0.0584566	0	NA	NA
B06_29912439	6	29912439	NA	0.852676	0.0887747	0	NA	NA	0.852676	0	NA	NA	0.430795	0	NA	NA
B06_29912495	6	29912495	NA	0.360559	0.394601	0	NA	NA	0.360559	0	NA	NA	0.58784	0	NA	NA
B06_29912542	6	29912542	NA	0.48238	0.699796	0	NA	NA	0.48238	0	NA	NA	0.848573	0	NA	NA
B06_29913709	6	29913709	NA	0.686101	0.377929	0	NA	NA	0.686101	0	NA	NA	0.504127	0	NA	NA
B06_29915069	6	29915069	NA	0.231405	0.919985	0	NA	NA	0.231405	0	NA	NA	0.324365	0	NA	NA
B06_29915087	6	29915087	NA	0.355769	0.798424	0	NA	NA	0.355769	0	NA	NA	0.413038	0	NA	NA
B06_29920200	6	29920200	NA	0.940564	0.60379	0	NA	NA	0.940564	0	NA	NA	0.998098	0	NA	NA
B06_29980803	6	29980803	NA	0.636963	0.393271	0	NA	NA	0.636963	0	NA	NA	0.971019	0	NA	NA
B06_30058912	6	30058912	NA	0.798002	0.750408	0	NA	NA	0.798002	0	NA	NA	0.996425	0	NA	NA
B06_30252936	6	30252936	NA	0.617479	0.916728	0	NA	NA	0.617479	0	NA	NA	0.729922	0	NA	NA
B06_30256493	6	30256493	NA	0.388046	0.240554	0	NA	NA	0.388046	0	NA	NA	0.236202	0	NA	NA
B06_30256854	6	30256854	NA	0.368488	0.8527	0	NA	NA	0.368488	0	NA	NA	0.713321	0	NA	NA
B06_30257042	6	30257042	NA	0.0290077	0.0956097	0	NA	NA	0.0290077	0	NA	NA	0.0904866	0	NA	NA
B06_30257671	6	30257671	NA	0.0187534	0.136099	0	NA	NA	0.0187534	0	NA	NA	0.0490871	0	NA	NA
B06_30258360	6	30258360	NA	0.29571	0.676342	0	NA	NA	0.29571	0	NA	NA	0.470202	0	NA	NA
B06_30258873	6	30258873	NA	0.363543	0.827503	0	NA	NA	0.363543	0	NA	NA	0.475705	0	NA	NA
B06_30258969	6	30258969	NA	0.241346	0.448593	0	NA	NA	0.241346	0	NA	NA	0.231971	0	NA	NA
B06_30291708	6	30291708	NA	0.274899	0.479646	0	NA	NA	0.274899	0	NA	NA	0.625023	0	NA	NA
B06_30291719	6	30291719	NA	0.95168	0.717523	0	NA	NA	0.95168	0	NA	NA	0.599666	0	NA	NA
B06_30319304	6	30319304	NA	0.763873	0.86548	0	NA	NA	0.763873	0	NA	NA	0.779824	0	NA	NA
B06_30320091	6	30320091	NA	0.630297	0.929757	0	NA	NA	0.630297	0	NA	NA	0.575447	0	NA	NA
B06_30320504	6	30320504	NA	0.632719	0.562352	0	NA	NA	0.632719	0	NA	NA	0.713226	0	NA	NA
B06_30320778	6	30320778	NA	0.197298	0.682733	0	NA	NA	0.197298	0	NA	NA	0.647663	0	NA	NA
B06_30359369	6	30359369	NA	0.579222	0.962164	0	NA	NA	0.579222	0	NA	NA	0.534301	0	NA	NA
B06_30405930	6	30405930	NA	0.640089	0.243498	0	NA	NA	0.640089	0	NA	NA	0.47043	0	NA	NA
B06_30430268	6	30430268	NA	0.302291	0.606188	0	NA	NA	0.302291	0	NA	NA	0.261702	0	NA	NA
B06_30448125	6	30448125	NA	0.391371	0.369966	0	NA	NA	0.391371	0	NA	NA	0.999208	0	NA	NA
B06_30493284	6	30493284	NA	0.814417	0.410112	0	NA	NA	0.814417	0	NA	NA	0.859191	0	NA	NA
B06_30507391	6	30507391	NA	0.276683	0.229371	0	NA	NA	0.276683	0	NA	NA	0.355145	0	NA	NA
B06_30507401	6	30507401	NA	0.653404	0.183194	0	NA	NA	0.653404	0	NA	NA	0.237232	0	NA	NA
B06_30510508	6	30510508	NA	0.620621	0.336242	0	NA	NA	0.620621	0	NA	NA	0.697653	0	NA	NA
B06_30515151	6	30515151	NA	0.699264	0.989023	0	NA	NA	0.699264	0	NA	NA	0.581177	0	NA	NA
B06_30515668	6	30515668	NA	0.940966	0.246334	0	NA	NA	0.940966	0	NA	NA	0.529277	0	NA	NA
B06_30519771	6	30519771	NA	0.184767	0.809371	0	NA	NA	0.184767	0	NA	NA	0.647985	0	NA	NA
B06_30552832	6	30552832	NA	0.597499	0.448034	0	NA	NA	0.597499	0	NA	NA	0.980286	0	NA	NA
B06_30554891	6	30554891	NA	0.729953	0.563212	0	NA	NA	0.729953	0	NA	NA	0.60565	0	NA	NA
B06_30555044	6	30555044	NA	0.679999	0.244544	0	NA	NA	0.679999	0	NA	NA	0.282132	0	NA	NA
B06_30556491	6	30556491	NA	0.456945	0.978866	0	NA	NA	0.456945	0	NA	NA	0.726742	0	NA	NA
B06_30557648	6	30557648	NA	0.625961	0.348893	0	NA	NA	0.625961	0	NA	NA	0.972553	0	NA	NA
B06_30616046	6	30616046	NA	0.975235	0.553787	0	NA	NA	0.975235	0	NA	NA	0.94461	0	NA	NA
B06_30624163	6	30624163	NA	0.35783	0.650579	0	NA	NA	0.35783	0	NA	NA	0.639039	0	NA	NA
B06_30624167	6	30624167	NA	0.50434	0.420074	0	NA	NA	0.50434	0	NA	NA	0.276486	0	NA	NA
B06_30624248	6	30624248	NA	0.263154	0.250967	0	NA	NA	0.263154	0	NA	NA	0.204605	0	NA	NA
B06_30624360	6	30624360	NA	0.679749	0.179862	0	NA	NA	0.679749	0	NA	NA	0.356864	0	NA	NA
B06_30624687	6	30624687	NA	0.836992	0.257054	0	NA	NA	0.836992	0	NA	NA	0.830332	0	NA	NA
B06_30624695	6	30624695	NA	0.765979	0.352594	0	NA	NA	0.765979	0	NA	NA	0.929913	0	NA	NA
B06_30624752	6	30624752	NA	0.44091	0.0455281	0	NA	NA	0.44091	0	NA	NA	0.340917	0	NA	NA
B06_30624755	6	30624755	NA	0.548472	0.911977	0	NA	NA	0.548472	0	NA	NA	0.672134	0	NA	NA
B06_30655435	6	30655435	NA	0.0162677	0.117301	0	NA	NA	0.0162677	0	NA	NA	0.0406322	0	NA	NA
B06_30692472	6	30692472	NA	0.514642	0.211964	0	NA	NA	0.514642	0	NA	NA	0.434379	0	NA	NA
B06_30692483	6	30692483	NA	0.921886	0.319095	0	NA	NA	0.921886	0	NA	NA	0.559236	0	NA	NA
B06_30701014	6	30701014	NA	0.907321	0.657248	0	NA	NA	0.907321	0	NA	NA	0.68858	0	NA	NA
B06_30701029	6	30701029	NA	0.574847	0.50173	0	NA	NA	0.574847	0	NA	NA	0.723192	0	NA	NA
B06_30701035	6	30701035	NA	0.205638	0.104327	0	NA	NA	0.205638	0	NA	NA	0.0331869	0	NA	NA
B06_30701042	6	30701042	NA	0.557697	0.719468	0	NA	NA	0.557697	0	NA	NA	0.411158	0	NA	NA
B06_30701129	6	30701129	NA	0.58592	0.944728	0	NA	NA	0.58592	0	NA	NA	0.589974	0	NA	NA
B06_30701199	6	30701199	NA	0.372232	0.412891	0	NA	NA	0.372232	0	NA	NA	0.549377	0	NA	NA
B06_30701301	6	30701301	NA	0.396881	0.35342	0	NA	NA	0.396881	0	NA	NA	0.334403	0	NA	NA
B06_30701461	6	30701461	NA	0.421781	0.856894	0	NA	NA	0.421781	0	NA	NA	0.623302	0	NA	NA
B06_30701471	6	30701471	NA	0.58266	0.905288	0	NA	NA	0.58266	0	NA	NA	0.636	0	NA	NA
B06_30701500	6	30701500	NA	0.358616	0.930761	0	NA	NA	0.358616	0	NA	NA	0.532031	0	NA	NA
B06_30748863	6	30748863	NA	0.700003	0.128974	0	NA	NA	0.700003	0	NA	NA	0.491529	0	NA	NA
B06_30772253	6	30772253	NA	0.806791	0.971736	0	NA	NA	0.806791	0	NA	NA	0.448047	0	NA	NA
B06_30772272	6	30772272	NA	0.857535	0.132055	0	NA	NA	0.857535	0	NA	NA	0.652237	0	NA	NA
B06_30773047	6	30773047	NA	0.645338	0.733361	0	NA	NA	0.645338	0	NA	NA	0.945735	0	NA	NA
B06_30787870	6	30787870	NA	0.17943	0.0471468	0	NA	NA	0.17943	0	NA	NA	0.0971386	0	NA	NA
B06_30788035	6	30788035	NA	0.700325	0.763451	0	NA	NA	0.700325	0	NA	NA	0.689652	0	NA	NA
B06_30809371	6	30809371	NA	0.213315	0.154075	0	NA	NA	0.213315	0	NA	NA	0.23606	0	NA	NA
B06_30809411	6	30809411	NA	0.630692	0.329505	0	NA	NA	0.630692	0	NA	NA	0.951115	0	NA	NA
B06_30819638	6	30819638	NA	0.183141	0.799946	0	NA	NA	0.183141	0	NA	NA	0.637317	0	NA	NA
B06_30856006	6	30856006	NA	0.354394	0.803326	0	NA	NA	0.354394	0	NA	NA	0.635633	0	NA	NA
B06_30856022	6	30856022	NA	0.111711	0.742328	0	NA	NA	0.111711	0	NA	NA	0.345708	0	NA	NA
B06_3087515	6	3087515	NA	0.348773	0.906458	0	NA	NA	0.348773	0	NA	NA	0.905951	0	NA	NA
B06_3087729	6	3087729	NA	0.344788	0.305421	0	NA	NA	0.344788	0	NA	NA	0.20323	0	NA	NA
B06_30888402	6	30888402	NA	0.188307	0.00900717	0	NA	NA	0.188307	0	NA	NA	0.138495	0	NA	NA
B06_30905963	6	30905963	NA	0.693939	0.390756	0	NA	NA	0.693939	0	NA	NA	0.654534	0	NA	NA
B06_30967977	6	30967977	NA	0.326121	0.341464	0	NA	NA	0.326121	0	NA	NA	0.333064	0	NA	NA
B06_31021447	6	31021447	NA	0.772933	0.376845	0	NA	NA	0.772933	0	NA	NA	0.945582	0	NA	NA
B06_31032491	6	31032491	NA	0.0539289	0.00222552	0	NA	NA	0.0539289	0	NA	NA	0.0471459	0	NA	NA
B06_31056528	6	31056528	NA	0.643922	0.90797	0	NA	NA	0.643922	0	NA	NA	0.742905	0	NA	NA
B06_31065555	6	31065555	NA	0.518227	0.541103	0	NA	NA	0.518227	0	NA	NA	0.854614	0	NA	NA
B06_31116208	6	31116208	NA	0.582905	0.666614	0	NA	NA	0.582905	0	NA	NA	0.835178	0	NA	NA
B06_31146940	6	31146940	NA	0.344434	0.265339	0	NA	NA	0.344434	0	NA	NA	0.13549	0	NA	NA
B06_31146995	6	31146995	NA	0.56661	0.616789	0	NA	NA	0.56661	0	NA	NA	0.756919	0	NA	NA
B06_31152207	6	31152207	NA	0.49942	0.943106	0	NA	NA	0.49942	0	NA	NA	0.876072	0	NA	NA
B06_31235768	6	31235768	NA	0.144029	0.535833	0	NA	NA	0.144029	0	NA	NA	0.231804	0	NA	NA
B06_31241845	6	31241845	NA	0.862513	0.766322	0	NA	NA	0.862513	0	NA	NA	0.861751	0	NA	NA
B06_31258291	6	31258291	NA	0.652168	0.868171	0	NA	NA	0.652168	0	NA	NA	0.903485	0	NA	NA
B06_31297728	6	31297728	NA	0.646264	0.909053	0	NA	NA	0.646264	0	NA	NA	0.670427	0	NA	NA
B06_31300523	6	31300523	NA	0.657379	0.286564	0	NA	NA	0.657379	0	NA	NA	0.329152	0	NA	NA
B06_31300545	6	31300545	NA	0.479438	0.820469	0	NA	NA	0.479438	0	NA	NA	0.583666	0	NA	NA
B06_31300606	6	31300606	NA	0.20433	0.89521	0	NA	NA	0.20433	0	NA	NA	0.405904	0	NA	NA
B06_31307574	6	31307574	NA	0.869734	0.483533	0	NA	NA	0.869734	0	NA	NA	0.763796	0	NA	NA
B06_31307668	6	31307668	NA	0.842904	0.354254	0	NA	NA	0.842904	0	NA	NA	0.439184	0	NA	NA
B06_31307692	6	31307692	NA	0.925017	0.222636	0	NA	NA	0.925017	0	NA	NA	0.545882	0	NA	NA
B06_31307719	6	31307719	NA	0.458023	0.714185	0	NA	NA	0.458023	0	NA	NA	0.722477	0	NA	NA
B06_31307737	6	31307737	NA	0.691042	0.665259	0	NA	NA	0.691042	0	NA	NA	0.848559	0	NA	NA
B06_31307758	6	31307758	NA	0.547444	0.145538	0	NA	NA	0.547444	0	NA	NA	0.365326	0	NA	NA
B06_31307771	6	31307771	NA	0.933243	0.716468	0	NA	NA	0.933243	0	NA	NA	0.945378	0	NA	NA
B06_31307883	6	31307883	NA	0.429095	0.289315	0	NA	NA	0.429095	0	NA	NA	0.273328	0	NA	NA
B06_31307899	6	31307899	NA	0.762166	0.684212	0	NA	NA	0.762166	0	NA	NA	0.742122	0	NA	NA
B06_31307911	6	31307911	NA	0.436771	0.64454	0	NA	NA	0.436771	0	NA	NA	0.637331	0	NA	NA
B06_31307970	6	31307970	NA	0.746329	0.707223	0	NA	NA	0.746329	0	NA	NA	0.904403	0	NA	NA
B06_31307977	6	31307977	NA	0.414532	0.188214	0	NA	NA	0.414532	0	NA	NA	0.168944	0	NA	NA
B06_31310443	6	31310443	NA	0.851055	0.896921	0	NA	NA	0.851055	0	NA	NA	0.921685	0	NA	NA
B06_31335351	6	31335351	NA	0.585792	0.184288	0	NA	NA	0.585792	0	NA	NA	0.314684	0	NA	NA
B06_31339986	6	31339986	NA	0.459336	0.963084	0	NA	NA	0.459336	0	NA	NA	0.985876	0	NA	NA
B06_31342388	6	31342388	NA	0.620109	0.409493	0	NA	NA	0.620109	0	NA	NA	0.840124	0	NA	NA
B06_31342392	6	31342392	NA	0.230178	0.526577	0	NA	NA	0.230178	0	NA	NA	0.214366	0	NA	NA
B06_31348683	6	31348683	NA	0.776777	0.552365	0	NA	NA	0.776777	0	NA	NA	0.953297	0	NA	NA
B06_31348689	6	31348689	NA	0.295141	0.407521	0	NA	NA	0.295141	0	NA	NA	0.40036	0	NA	NA
B06_31348694	6	31348694	NA	0.452042	0.672562	0	NA	NA	0.452042	0	NA	NA	0.383672	0	NA	NA
B06_31348735	6	31348735	NA	0.680774	0.686299	0	NA	NA	0.680774	0	NA	NA	0.99479	0	NA	NA
B06_31348761	6	31348761	NA	0.771741	0.376502	0	NA	NA	0.771741	0	NA	NA	0.683453	0	NA	NA
B06_31353486	6	31353486	NA	0.5012	0.552161	0	NA	NA	0.5012	0	NA	NA	0.50861	0	NA	NA
B06_31353550	6	31353550	NA	0.722601	0.492798	0	NA	NA	0.722601	0	NA	NA	0.758355	0	NA	NA
B06_31356949	6	31356949	NA	0.366843	0.707576	0	NA	NA	0.366843	0	NA	NA	0.436439	0	NA	NA
B06_31357028	6	31357028	NA	0.249745	0.0502927	0	NA	NA	0.249745	0	NA	NA	0.0395776	0	NA	NA
B06_31358851	6	31358851	NA	0.30821	0.539483	0	NA	NA	0.30821	0	NA	NA	0.361173	0	NA	NA
B06_31377268	6	31377268	NA	0.480311	0.404377	0	NA	NA	0.480311	0	NA	NA	0.518285	0	NA	NA
B06_31377336	6	31377336	NA	0.696143	0.176552	0	NA	NA	0.696143	0	NA	NA	0.786016	0	NA	NA
B06_31377374	6	31377374	NA	0.881384	0.654639	0	NA	NA	0.881384	0	NA	NA	0.97345	0	NA	NA
B06_31380384	6	31380384	NA	0.146397	0.335793	0	NA	NA	0.146397	0	NA	NA	0.0796118	0	NA	NA
B06_31393828	6	31393828	NA	0.83877	0.961966	0	NA	NA	0.83877	0	NA	NA	0.749568	0	NA	NA
B06_31394106	6	31394106	NA	0.151099	0.473835	0	NA	NA	0.151099	0	NA	NA	0.171028	0	NA	NA
B06_31394122	6	31394122	NA	0.119051	0.708466	0	NA	NA	0.119051	0	NA	NA	0.264558	0	NA	NA
B06_31394150	6	31394150	NA	0.328913	0.424207	0	NA	NA	0.328913	0	NA	NA	0.254587	0	NA	NA
B06_31394248	6	31394248	NA	0.366279	0.612786	0	NA	NA	0.366279	0	NA	NA	0.373621	0	NA	NA
B06_31399847	6	31399847	NA	0.275128	0.206501	0	NA	NA	0.275128	0	NA	NA	0.122846	0	NA	NA
B06_31400340	6	31400340	NA	0.528905	0.520026	0	NA	NA	0.528905	0	NA	NA	0.286985	0	NA	NA
B06_31430554	6	31430554	NA	0.309572	0.947832	0	NA	NA	0.309572	0	NA	NA	0.678229	0	NA	NA
B06_31430631	6	31430631	NA	0.388572	0.658122	0	NA	NA	0.388572	0	NA	NA	0.376428	0	NA	NA
B06_31431032	6	31431032	NA	0.265085	0.647299	0	NA	NA	0.265085	0	NA	NA	0.395628	0	NA	NA
B06_31455818	6	31455818	NA	0.651969	0.439093	0	NA	NA	0.651969	0	NA	NA	0.452014	0	NA	NA
B06_31455819	6	31455819	NA	0.283817	0.548176	0	NA	NA	0.283817	0	NA	NA	0.521017	0	NA	NA
B06_31455837	6	31455837	NA	0.140665	0.331094	0	NA	NA	0.140665	0	NA	NA	0.0417123	0	NA	NA
B06_31455850	6	31455850	NA	0.0686409	0.168321	0	NA	NA	0.0686409	0	NA	NA	0.0261742	0	NA	NA
B06_31455867	6	31455867	NA	0.674027	0.941111	0	NA	NA	0.674027	0	NA	NA	0.859435	0	NA	NA
B06_31456073	6	31456073	NA	0.772247	0.917264	0	NA	NA	0.772247	0	NA	NA	0.5836	0	NA	NA
B06_31456120	6	31456120	NA	0.491869	0.166685	0	NA	NA	0.491869	0	NA	NA	0.23858	0	NA	NA
B06_31456175	6	31456175	NA	0.0651769	0.116592	0	NA	NA	0.0651769	0	NA	NA	0.0402558	0	NA	NA
B06_31456233	6	31456233	NA	0.176794	0.223154	0	NA	NA	0.176794	0	NA	NA	0.116606	0	NA	NA
B06_31456246	6	31456246	NA	0.0825952	0.263039	0	NA	NA	0.0825952	0	NA	NA	0.045757	0	NA	NA
B06_31456262	6	31456262	NA	0.470851	0.887413	0	NA	NA	0.470851	0	NA	NA	0.544332	0	NA	NA
B06_31456275	6	31456275	NA	0.097976	0.363852	0	NA	NA	0.097976	0	NA	NA	0.311076	0	NA	NA
B06_31456574	6	31456574	NA	0.244429	0.316184	0	NA	NA	0.244429	0	NA	NA	0.245779	0	NA	NA
B06_31456739	6	31456739	NA	0.729991	0.106427	0	NA	NA	0.729991	0	NA	NA	0.301149	0	NA	NA
B06_31456814	6	31456814	NA	0.12172	0.972757	0	NA	NA	0.12172	0	NA	NA	0.393873	0	NA	NA
B06_31457037	6	31457037	NA	0.0252421	0.232805	0	NA	NA	0.0252421	0	NA	NA	0.0365196	0	NA	NA
B06_31457042	6	31457042	NA	0.155869	0.560632	0	NA	NA	0.155869	0	NA	NA	0.0963754	0	NA	NA
B06_31457102	6	31457102	NA	0.966574	0.481211	0	NA	NA	0.966574	0	NA	NA	0.324972	0	NA	NA
B06_31457126	6	31457126	NA	0.742134	0.752695	0	NA	NA	0.742134	0	NA	NA	0.481005	0	NA	NA
B06_31457131	6	31457131	NA	0.796095	0.953824	0	NA	NA	0.796095	0	NA	NA	0.773429	0	NA	NA
B06_31457170	6	31457170	NA	0.570966	0.52565	0	NA	NA	0.570966	0	NA	NA	0.341038	0	NA	NA
B06_31457176	6	31457176	NA	0.548751	0.282117	0	NA	NA	0.548751	0	NA	NA	0.178794	0	NA	NA
B06_31457306	6	31457306	NA	0.175471	0.264136	0	NA	NA	0.175471	0	NA	NA	0.183058	0	NA	NA
B06_31457332	6	31457332	NA	0.34519	0.237182	0	NA	NA	0.34519	0	NA	NA	0.122042	0	NA	NA
B06_31457424	6	31457424	NA	0.819393	0.853722	0	NA	NA	0.819393	0	NA	NA	0.637534	0	NA	NA
B06_31457438	6	31457438	NA	0.771233	0.536548	0	NA	NA	0.771233	0	NA	NA	0.31534	0	NA	NA
B06_31457482	6	31457482	NA	0.745558	0.623023	0	NA	NA	0.745558	0	NA	NA	0.486609	0	NA	NA
B06_31457521	6	31457521	NA	0.732281	0.465361	0	NA	NA	0.732281	0	NA	NA	0.354807	0	NA	NA
B06_31457550	6	31457550	NA	0.354386	0.177792	0	NA	NA	0.354386	0	NA	NA	0.191782	0	NA	NA
B06_31457630	6	31457630	NA	0.0590997	0.0391785	0	NA	NA	0.0590997	0	NA	NA	0.054225	0	NA	NA
B06_31457659	6	31457659	NA	0.846876	0.706415	0	NA	NA	0.846876	0	NA	NA	0.738287	0	NA	NA
B06_31457660	6	31457660	NA	0.64769	0.998238	0	NA	NA	0.64769	0	NA	NA	0.681228	0	NA	NA
B06_31457718	6	31457718	NA	0.569591	0.53378	0	NA	NA	0.569591	0	NA	NA	0.781815	0	NA	NA
B06_31457781	6	31457781	NA	0.890267	0.385067	0	NA	NA	0.890267	0	NA	NA	0.903059	0	NA	NA
B06_31457794	6	31457794	NA	0.42694	0.310966	0	NA	NA	0.42694	0	NA	NA	0.287557	0	NA	NA
B06_31457851	6	31457851	NA	0.772148	0.554749	0	NA	NA	0.772148	0	NA	NA	0.719211	0	NA	NA
B06_31457878	6	31457878	NA	0.28838	0.400555	0	NA	NA	0.28838	0	NA	NA	0.12783	0	NA	NA
B06_31457889	6	31457889	NA	0.542832	0.460238	0	NA	NA	0.542832	0	NA	NA	0.736082	0	NA	NA
B06_31458168	6	31458168	NA	0.721259	0.628858	0	NA	NA	0.721259	0	NA	NA	0.840837	0	NA	NA
B06_31458179	6	31458179	NA	0.744999	0.695458	0	NA	NA	0.744999	0	NA	NA	0.602761	0	NA	NA
B06_31458180	6	31458180	NA	0.304604	0.609798	0	NA	NA	0.304604	0	NA	NA	0.455708	0	NA	NA
B06_31458182	6	31458182	NA	0.913239	0.973757	0	NA	NA	0.913239	0	NA	NA	0.861419	0	NA	NA
B06_31458190	6	31458190	NA	0.9333	0.702766	0	NA	NA	0.9333	0	NA	NA	0.989653	0	NA	NA
B06_31458346	6	31458346	NA	0.0335268	0.0567395	0	NA	NA	0.0335268	0	NA	NA	0.00783338	0	NA	NA
B06_31458377	6	31458377	NA	0.48938	0.365126	0	NA	NA	0.48938	0	NA	NA	0.411781	0	NA	NA
B06_31458468	6	31458468	NA	0.0722962	0.0572781	0	NA	NA	0.0722962	0	NA	NA	0.0393834	0	NA	NA
B06_31458550	6	31458550	NA	0.192971	0.331914	0	NA	NA	0.192971	0	NA	NA	0.112454	0	NA	NA
B06_31458802	6	31458802	NA	0.715309	0.286748	0	NA	NA	0.715309	0	NA	NA	0.293859	0	NA	NA
B06_31462445	6	31462445	NA	0.985142	0.49014	0	NA	NA	0.985142	0	NA	NA	0.843835	0	NA	NA
B06_31476393	6	31476393	NA	0.682621	0.82046	0	NA	NA	0.682621	0	NA	NA	0.871421	0	NA	NA
B06_31490013	6	31490013	NA	0.130293	0.396675	0	NA	NA	0.130293	0	NA	NA	0.460358	0	NA	NA
B06_31490014	6	31490014	NA	0.208938	0.506377	0	NA	NA	0.208938	0	NA	NA	0.254157	0	NA	NA
B06_31490042	6	31490042	NA	0.0770847	0.196617	0	NA	NA	0.0770847	0	NA	NA	0.160784	0	NA	NA
B06_31490051	6	31490051	NA	0.158923	0.274842	0	NA	NA	0.158923	0	NA	NA	0.246769	0	NA	NA
B06_31490089	6	31490089	NA	0.476494	0.710762	0	NA	NA	0.476494	0	NA	NA	0.618695	0	NA	NA
B06_31490106	6	31490106	NA	0.668553	0.765719	0	NA	NA	0.668553	0	NA	NA	0.968892	0	NA	NA
B06_31493470	6	31493470	NA	0.975027	0.953361	0	NA	NA	0.975027	0	NA	NA	0.709474	0	NA	NA
B06_31494001	6	31494001	NA	0.514587	0.580143	0	NA	NA	0.514587	0	NA	NA	0.438309	0	NA	NA
B06_31495320	6	31495320	NA	0.837159	0.952863	0	NA	NA	0.837159	0	NA	NA	0.769489	0	NA	NA
B06_31495948	6	31495948	NA	0.504053	0.987895	0	NA	NA	0.504053	0	NA	NA	0.757788	0	NA	NA
B06_31496916	6	31496916	NA	0.35026	0.79373	0	NA	NA	0.35026	0	NA	NA	0.684948	0	NA	NA
B06_31497273	6	31497273	NA	0.22522	0.448089	0	NA	NA	0.22522	0	NA	NA	0.295263	0	NA	NA
B06_31497296	6	31497296	NA	0.927539	0.783712	0	NA	NA	0.927539	0	NA	NA	0.57386	0	NA	NA
B06_31497387	6	31497387	NA	0.1681	0.293308	0	NA	NA	0.1681	0	NA	NA	0.512703	0	NA	NA
B06_31497431	6	31497431	NA	0.152064	0.733145	0	NA	NA	0.152064	0	NA	NA	0.150558	0	NA	NA
B06_31497597	6	31497597	NA	0.278746	0.881437	0	NA	NA	0.278746	0	NA	NA	0.784914	0	NA	NA
B06_31498187	6	31498187	NA	0.27894	0.648959	0	NA	NA	0.27894	0	NA	NA	0.510178	0	NA	NA
B06_31498618	6	31498618	NA	0.597018	0.192536	0	NA	NA	0.597018	0	NA	NA	0.538868	0	NA	NA
B06_31498644	6	31498644	NA	0.874815	0.792721	0	NA	NA	0.874815	0	NA	NA	0.999326	0	NA	NA
B06_31499481	6	31499481	NA	0.421404	0.439909	0	NA	NA	0.421404	0	NA	NA	0.560892	0	NA	NA
B06_31509437	6	31509437	NA	0.558324	0.600371	0	NA	NA	0.558324	0	NA	NA	0.290668	0	NA	NA
B06_31528883	6	31528883	NA	0.238609	0.131975	0	NA	NA	0.238609	0	NA	NA	0.183276	0	NA	NA
B06_31528904	6	31528904	NA	0.0471062	0.087518	0	NA	NA	0.0471062	0	NA	NA	0.0860749	0	NA	NA
B06_31528960	6	31528960	NA	0.58414	0.698307	0	NA	NA	0.58414	0	NA	NA	0.727367	0	NA	NA
B06_31528983	6	31528983	NA	0.746268	0.908147	0	NA	NA	0.746268	0	NA	NA	0.805945	0	NA	NA
B06_31528989	6	31528989	NA	0.962399	0.969318	0	NA	NA	0.962399	0	NA	NA	0.998447	0	NA	NA
B06_31528996	6	31528996	NA	0.225313	0.297708	0	NA	NA	0.225313	0	NA	NA	0.325342	0	NA	NA
B06_31529023	6	31529023	NA	0.428986	0.510424	0	NA	NA	0.428986	0	NA	NA	0.974853	0	NA	NA
B06_31529046	6	31529046	NA	0.0182454	0.0275689	0	NA	NA	0.0182454	0	NA	NA	0.0300048	0	NA	NA
B06_31532036	6	31532036	NA	0.881976	0.907445	0	NA	NA	0.881976	0	NA	NA	0.915248	0	NA	NA
B06_31532045	6	31532045	NA	0.359793	0.764782	0	NA	NA	0.359793	0	NA	NA	0.395074	0	NA	NA
B06_31532089	6	31532089	NA	0.0881019	0.130387	0	NA	NA	0.0881019	0	NA	NA	0.0716893	0	NA	NA
B06_31532099	6	31532099	NA	0.876544	0.478121	0	NA	NA	0.876544	0	NA	NA	0.736951	0	NA	NA
B06_31601290	6	31601290	NA	0.0454613	0.0464551	0	NA	NA	0.0454613	0	NA	NA	0.16464	0	NA	NA
B06_31608948	6	31608948	NA	0.701167	0.945157	0	NA	NA	0.701167	0	NA	NA	0.83816	0	NA	NA
B06_31610887	6	31610887	NA	0.061666	0.017382	0	NA	NA	0.061666	0	NA	NA	0.0459471	0	NA	NA
B06_31643944	6	31643944	NA	0.764049	0.840527	0	NA	NA	0.764049	0	NA	NA	0.833592	0	NA	NA
B06_31644101	6	31644101	NA	0.286591	0.500091	0	NA	NA	0.286591	0	NA	NA	0.433035	0	NA	NA
B06_31644909	6	31644909	NA	0.139929	0.0277882	0	NA	NA	0.139929	0	NA	NA	0.0417717	0	NA	NA
B06_31644919	6	31644919	NA	0.635759	0.839922	0	NA	NA	0.635759	0	NA	NA	0.854542	0	NA	NA
B06_31644948	6	31644948	NA	0.236192	0.239141	0	NA	NA	0.236192	0	NA	NA	0.49049	0	NA	NA
B06_31653153	6	31653153	NA	0.581535	0.461655	0	NA	NA	0.581535	0	NA	NA	0.449026	0	NA	NA
B06_31653212	6	31653212	NA	0.876758	0.840981	0	NA	NA	0.876758	0	NA	NA	0.619341	0	NA	NA
B06_31653220	6	31653220	NA	0.662073	0.699366	0	NA	NA	0.662073	0	NA	NA	0.484011	0	NA	NA
B06_31655258	6	31655258	NA	0.598286	0.0994921	0	NA	NA	0.598286	0	NA	NA	0.15051	0	NA	NA
B06_31679706	6	31679706	NA	0.0857041	0.268607	0	NA	NA	0.0857041	0	NA	NA	0.100199	0	NA	NA
B06_31679719	6	31679719	NA	0.0785931	0.189827	0	NA	NA	0.0785931	0	NA	NA	0.105025	0	NA	NA
B06_31686452	6	31686452	NA	0.45583	0.638389	0	NA	NA	0.45583	0	NA	NA	0.568139	0	NA	NA
B06_31686481	6	31686481	NA	0.833538	0.936569	0	NA	NA	0.833538	0	NA	NA	0.902778	0	NA	NA
B06_31712790	6	31712790	NA	0.606122	0.947327	0	NA	NA	0.606122	0	NA	NA	0.633637	0	NA	NA
B06_31712801	6	31712801	NA	0.726057	0.553445	0	NA	NA	0.726057	0	NA	NA	0.980623	0	NA	NA
B06_31712912	6	31712912	NA	0.714201	0.188392	0	NA	NA	0.714201	0	NA	NA	0.391807	0	NA	NA
B06_31824675	6	31824675	NA	0.165858	0.074612	0	NA	NA	0.165858	0	NA	NA	0.174817	0	NA	NA
B06_31824697	6	31824697	NA	0.0361824	0.113898	0	NA	NA	0.0361824	0	NA	NA	0.103904	0	NA	NA
B06_31853955	6	31853955	NA	0.691091	0.429453	0	NA	NA	0.691091	0	NA	NA	0.924635	0	NA	NA
B06_31861971	6	31861971	NA	0.861091	0.833065	0	NA	NA	0.861091	0	NA	NA	0.630288	0	NA	NA
B06_31861980	6	31861980	NA	0.886742	0.649442	0	NA	NA	0.886742	0	NA	NA	0.851258	0	NA	NA
B06_31861987	6	31861987	NA	0.782288	0.924688	0	NA	NA	0.782288	0	NA	NA	0.837409	0	NA	NA
B06_31862013	6	31862013	NA	0.575084	0.459818	0	NA	NA	0.575084	0	NA	NA	0.712447	0	NA	NA
B06_31864253	6	31864253	NA	0.124649	0.65827	0	NA	NA	0.124649	0	NA	NA	0.35091	0	NA	NA
B06_31864737	6	31864737	NA	0.663899	0.838101	0	NA	NA	0.663899	0	NA	NA	0.901944	0	NA	NA
B06_31865182	6	31865182	NA	0.0426183	0.0993299	0	NA	NA	0.0426183	0	NA	NA	0.0176343	0	NA	NA
B06_31865193	6	31865193	NA	0.268759	0.721051	0	NA	NA	0.268759	0	NA	NA	0.207924	0	NA	NA
B06_31865316	6	31865316	NA	0.0771368	0.406786	0	NA	NA	0.0771368	0	NA	NA	0.199491	0	NA	NA
B06_31872460	6	31872460	NA	0.368	0.491161	0	NA	NA	0.368	0	NA	NA	0.637022	0	NA	NA
B06_31872505	6	31872505	NA	0.483175	0.944647	0	NA	NA	0.483175	0	NA	NA	0.876815	0	NA	NA
B06_31872822	6	31872822	NA	0.465311	0.984484	0	NA	NA	0.465311	0	NA	NA	0.892011	0	NA	NA
B06_31872856	6	31872856	NA	0.531228	0.917158	0	NA	NA	0.531228	0	NA	NA	0.935557	0	NA	NA
B06_31873968	6	31873968	NA	0.384423	0.602448	0	NA	NA	0.384423	0	NA	NA	0.713112	0	NA	NA
B06_31875527	6	31875527	NA	0.884281	0.96598	0	NA	NA	0.884281	0	NA	NA	0.883607	0	NA	NA
B06_31878660	6	31878660	NA	0.698501	0.847766	0	NA	NA	0.698501	0	NA	NA	0.720605	0	NA	NA
B06_31944015	6	31944015	NA	0.0166747	0.00180305	0	NA	NA	0.0166747	0	NA	NA	0.00600597	0	NA	NA
B06_31948715	6	31948715	NA	0.747231	0.907529	0	NA	NA	0.747231	0	NA	NA	0.800567	0	NA	NA
B06_31969358	6	31969358	NA	0.947109	0.852406	0	NA	NA	0.947109	0	NA	NA	0.978824	0	NA	NA
B06_31970111	6	31970111	NA	0.631641	0.645935	0	NA	NA	0.631641	0	NA	NA	0.986651	0	NA	NA
B06_31970139	6	31970139	NA	0.552313	0.988563	0	NA	NA	0.552313	0	NA	NA	0.419622	0	NA	NA
B06_31970156	6	31970156	NA	0.767181	0.840885	0	NA	NA	0.767181	0	NA	NA	0.939968	0	NA	NA
B06_31971089	6	31971089	NA	0.125797	0.0755091	0	NA	NA	0.125797	0	NA	NA	0.120936	0	NA	NA
B06_31986642	6	31986642	NA	0.491221	0.619922	0	NA	NA	0.491221	0	NA	NA	0.785696	0	NA	NA
B06_31992204	6	31992204	NA	0.830595	0.850432	0	NA	NA	0.830595	0	NA	NA	0.680254	0	NA	NA
B06_31992404	6	31992404	NA	0.971238	0.956443	0	NA	NA	0.971238	0	NA	NA	0.682074	0	NA	NA
B06_31992632	6	31992632	NA	0.884445	0.668685	0	NA	NA	0.884445	0	NA	NA	0.949377	0	NA	NA
B06_32012643	6	32012643	NA	0.0380019	0.0135633	0	NA	NA	0.0380019	0	NA	NA	0.0931461	0	NA	NA
B06_32024936	6	32024936	NA	0.769757	0.781209	0	NA	NA	0.769757	0	NA	NA	0.89136	0	NA	NA
B06_32025873	6	32025873	NA	0.799282	0.344703	0	NA	NA	0.799282	0	NA	NA	0.586639	0	NA	NA
B06_32047357	6	32047357	NA	0.373297	0.186491	0	NA	NA	0.373297	0	NA	NA	0.346023	0	NA	NA
B06_32064790	6	32064790	NA	0.49592	0.662397	0	NA	NA	0.49592	0	NA	NA	0.272245	0	NA	NA
B06_32065082	6	32065082	NA	0.238619	0.977772	0	NA	NA	0.238619	0	NA	NA	0.675586	0	NA	NA
B06_32065083	6	32065083	NA	0.200619	0.723809	0	NA	NA	0.200619	0	NA	NA	0.507687	0	NA	NA
B06_32084020	6	32084020	NA	0.744768	0.671763	0	NA	NA	0.744768	0	NA	NA	0.581172	0	NA	NA
B06_32110243	6	32110243	NA	0.521601	0.775493	0	NA	NA	0.521601	0	NA	NA	0.961434	0	NA	NA
B06_32115797	6	32115797	NA	0.0779594	0.0561194	0	NA	NA	0.0779594	0	NA	NA	0.015065	0	NA	NA
B06_32116765	6	32116765	NA	0.392793	0.738611	0	NA	NA	0.392793	0	NA	NA	0.974766	0	NA	NA
B06_32140810	6	32140810	NA	0.908815	0.801824	0	NA	NA	0.908815	0	NA	NA	0.998565	0	NA	NA
B06_32141728	6	32141728	NA	0.418105	0.840629	0	NA	NA	0.418105	0	NA	NA	0.36181	0	NA	NA
B06_32164357	6	32164357	NA	0.91243	0.512066	0	NA	NA	0.91243	0	NA	NA	0.330621	0	NA	NA
B06_32167350	6	32167350	NA	0.488106	0.607722	0	NA	NA	0.488106	0	NA	NA	0.351164	0	NA	NA
B06_32167411	6	32167411	NA	0.286724	0.264599	0	NA	NA	0.286724	0	NA	NA	0.241754	0	NA	NA
B06_32167427	6	32167427	NA	0.688699	0.419897	0	NA	NA	0.688699	0	NA	NA	0.31673	0	NA	NA
B06_32167617	6	32167617	NA	0.600802	0.553112	0	NA	NA	0.600802	0	NA	NA	0.627436	0	NA	NA
B06_32167901	6	32167901	NA	0.0105804	0.0508325	0	NA	NA	0.0105804	0	NA	NA	0.0534321	0	NA	NA
B06_32185913	6	32185913	NA	0.717544	0.831099	0	NA	NA	0.717544	0	NA	NA	0.778061	0	NA	NA
B06_32186799	6	32186799	NA	0.188711	0.426793	0	NA	NA	0.188711	0	NA	NA	0.100573	0	NA	NA
B06_32208660	6	32208660	NA	0.219051	0.0676107	0	NA	NA	0.219051	0	NA	NA	0.154306	0	NA	NA
B06_32208986	6	32208986	NA	0.330275	0.408381	0	NA	NA	0.330275	0	NA	NA	0.153758	0	NA	NA
B06_32210236	6	32210236	NA	0.870868	0.648255	0	NA	NA	0.870868	0	NA	NA	0.590062	0	NA	NA
B06_32235980	6	32235980	NA	0.668733	0.859656	0	NA	NA	0.668733	0	NA	NA	0.461656	0	NA	NA
B06_32316585	6	32316585	NA	0.988564	0.85155	0	NA	NA	0.988564	0	NA	NA	0.799048	0	NA	NA
B06_32316893	6	32316893	NA	0.495296	0.310645	0	NA	NA	0.495296	0	NA	NA	0.931251	0	NA	NA
B06_32317016	6	32317016	NA	0.812874	0.747227	0	NA	NA	0.812874	0	NA	NA	0.707166	0	NA	NA
B06_32317038	6	32317038	NA	0.884933	0.133796	0	NA	NA	0.884933	0	NA	NA	0.487447	0	NA	NA
B06_32327785	6	32327785	NA	0.250444	0.218291	0	NA	NA	0.250444	0	NA	NA	0.174033	0	NA	NA
B06_32341035	6	32341035	NA	0.63051	0.744742	0	NA	NA	0.63051	0	NA	NA	0.54856	0	NA	NA
B06_32350816	6	32350816	NA	0.464928	0.599657	0	NA	NA	0.464928	0	NA	NA	0.524965	0	NA	NA
B06_32358763	6	32358763	NA	0.890836	0.826614	0	NA	NA	0.890836	0	NA	NA	0.44354	0	NA	NA
B06_32392007	6	32392007	NA	0.659693	0.116184	0	NA	NA	0.659693	0	NA	NA	0.820661	0	NA	NA
B06_32407999	6	32407999	NA	0.858605	0.452293	0	NA	NA	0.858605	0	NA	NA	0.726085	0	NA	NA
B06_32408034	6	32408034	NA	0.90022	0.205588	0	NA	NA	0.90022	0	NA	NA	0.269123	0	NA	NA
B06_32408117	6	32408117	NA	0.802177	0.442859	0	NA	NA	0.802177	0	NA	NA	0.769131	0	NA	NA
B06_32408280	6	32408280	NA	0.927162	0.201396	0	NA	NA	0.927162	0	NA	NA	0.422889	0	NA	NA
B06_32410298	6	32410298	NA	0.877158	0.406828	0	NA	NA	0.877158	0	NA	NA	0.615791	0	NA	NA
B06_32416409	6	32416409	NA	0.520037	0.0626846	0	NA	NA	0.520037	0	NA	NA	0.232425	0	NA	NA
B06_32416436	6	32416436	NA	0.87863	0.419101	0	NA	NA	0.87863	0	NA	NA	0.897542	0	NA	NA
B06_32416638	6	32416638	NA	0.30114	0.619262	0	NA	NA	0.30114	0	NA	NA	0.304996	0	NA	NA
B06_32416712	6	32416712	NA	0.568954	0.990766	0	NA	NA	0.568954	0	NA	NA	0.958217	0	NA	NA
B06_32416809	6	32416809	NA	0.544561	0.442158	0	NA	NA	0.544561	0	NA	NA	0.687735	0	NA	NA
B06_32418213	6	32418213	NA	0.875855	0.632399	0	NA	NA	0.875855	0	NA	NA	0.876656	0	NA	NA
B06_32418600	6	32418600	NA	0.363609	0.16067	0	NA	NA	0.363609	0	NA	NA	0.358878	0	NA	NA
B06_32418889	6	32418889	NA	0.476133	0.0849445	0	NA	NA	0.476133	0	NA	NA	0.576084	0	NA	NA
B06_32419005	6	32419005	NA	0.316079	0.167836	0	NA	NA	0.316079	0	NA	NA	0.507811	0	NA	NA
B06_32420398	6	32420398	NA	0.797244	0.238641	0	NA	NA	0.797244	0	NA	NA	0.641242	0	NA	NA
B06_32420448	6	32420448	NA	0.527768	0.278672	0	NA	NA	0.527768	0	NA	NA	0.918007	0	NA	NA
B06_32420460	6	32420460	NA	0.864421	0.868896	0	NA	NA	0.864421	0	NA	NA	0.451116	0	NA	NA
B06_32420474	6	32420474	NA	0.323213	0.805416	0	NA	NA	0.323213	0	NA	NA	0.801416	0	NA	NA
B06_32430167	6	32430167	NA	0.699049	0.312262	0	NA	NA	0.699049	0	NA	NA	0.115349	0	NA	NA
B06_32430227	6	32430227	NA	0.505846	0.207817	0	NA	NA	0.505846	0	NA	NA	0.683337	0	NA	NA
B06_32431223	6	32431223	NA	0.891193	0.596283	0	NA	NA	0.891193	0	NA	NA	0.275355	0	NA	NA
B06_32431229	6	32431229	NA	0.89555	0.103069	0	NA	NA	0.89555	0	NA	NA	0.95192	0	NA	NA
B06_32431237	6	32431237	NA	0.963222	0.356282	0	NA	NA	0.963222	0	NA	NA	0.160327	0	NA	NA
B06_32431364	6	32431364	NA	0.805831	0.420755	0	NA	NA	0.805831	0	NA	NA	0.197596	0	NA	NA
B06_32436174	6	32436174	NA	0.786511	0.510472	0	NA	NA	0.786511	0	NA	NA	0.688942	0	NA	NA
B06_32436241	6	32436241	NA	0.123648	0.0292025	0	NA	NA	0.123648	0	NA	NA	0.102255	0	NA	NA
B06_32440624	6	32440624	NA	0.909142	0.414	0	NA	NA	0.909142	0	NA	NA	0.668216	0	NA	NA
B06_32451311	6	32451311	NA	0.217474	0.861573	0	NA	NA	0.217474	0	NA	NA	0.558865	0	NA	NA
B06_32455034	6	32455034	NA	0.546171	0.742221	0	NA	NA	0.546171	0	NA	NA	0.277948	0	NA	NA
B06_32464414	6	32464414	NA	0.234885	0.218823	0	NA	NA	0.234885	0	NA	NA	0.269393	0	NA	NA
B06_32466480	6	32466480	NA	0.14578	0.214985	0	NA	NA	0.14578	0	NA	NA	0.126657	0	NA	NA
B06_32519270	6	32519270	NA	0.401743	0.388667	0	NA	NA	0.401743	0	NA	NA	0.62865	0	NA	NA
B06_32519284	6	32519284	NA	0.219889	0.5516	0	NA	NA	0.219889	0	NA	NA	0.866926	0	NA	NA
B06_32520590	6	32520590	NA	0.500593	0.7038	0	NA	NA	0.500593	0	NA	NA	0.71889	0	NA	NA
B06_32520619	6	32520619	NA	0.531967	0.557712	0	NA	NA	0.531967	0	NA	NA	0.286716	0	NA	NA
B06_32520650	6	32520650	NA	0.426479	0.927558	0	NA	NA	0.426479	0	NA	NA	0.787954	0	NA	NA
B06_32520902	6	32520902	NA	0.0465138	0.226919	0	NA	NA	0.0465138	0	NA	NA	0.136879	0	NA	NA
B06_32521166	6	32521166	NA	0.405655	0.356562	0	NA	NA	0.405655	0	NA	NA	0.756811	0	NA	NA
B06_32522539	6	32522539	NA	0.135831	0.510951	0	NA	NA	0.135831	0	NA	NA	0.559951	0	NA	NA
B06_32522554	6	32522554	NA	0.217057	0.398066	0	NA	NA	0.217057	0	NA	NA	0.339714	0	NA	NA
B06_32522589	6	32522589	NA	0.407938	0.842744	0	NA	NA	0.407938	0	NA	NA	0.869008	0	NA	NA
B06_32522791	6	32522791	NA	0.50705	0.729361	0	NA	NA	0.50705	0	NA	NA	0.310129	0	NA	NA
B06_32537211	6	32537211	NA	0.0761169	0.410842	0	NA	NA	0.0761169	0	NA	NA	0.0970984	0	NA	NA
B06_32540362	6	32540362	NA	0.479178	0.315935	0	NA	NA	0.479178	0	NA	NA	0.601345	0	NA	NA
B06_32541172	6	32541172	NA	0.613515	0.912497	0	NA	NA	0.613515	0	NA	NA	0.715703	0	NA	NA
B06_32541764	6	32541764	NA	0.5041	0.0931063	0	NA	NA	0.5041	0	NA	NA	0.452744	0	NA	NA
B06_32545256	6	32545256	NA	0.931527	0.717806	0	NA	NA	0.931527	0	NA	NA	0.949118	0	NA	NA
B06_32545491	6	32545491	NA	0.697637	0.684785	0	NA	NA	0.697637	0	NA	NA	0.808956	0	NA	NA
B06_32548875	6	32548875	NA	0.330231	0.758768	0	NA	NA	0.330231	0	NA	NA	0.449476	0	NA	NA
B06_32548923	6	32548923	NA	0.423727	0.12284	0	NA	NA	0.423727	0	NA	NA	0.159694	0	NA	NA
B06_32549106	6	32549106	NA	0.632315	0.629958	0	NA	NA	0.632315	0	NA	NA	0.917658	0	NA	NA
B06_32549170	6	32549170	NA	0.87849	0.385045	0	NA	NA	0.87849	0	NA	NA	0.591773	0	NA	NA
B06_32550619	6	32550619	NA	0.366438	0.357137	0	NA	NA	0.366438	0	NA	NA	0.383173	0	NA	NA
B06_32551016	6	32551016	NA	0.885028	0.826594	0	NA	NA	0.885028	0	NA	NA	0.849224	0	NA	NA
B06_32551164	6	32551164	NA	0.192682	0.145261	0	NA	NA	0.192682	0	NA	NA	0.0587944	0	NA	NA
B06_32554438	6	32554438	NA	0.353257	0.851774	0	NA	NA	0.353257	0	NA	NA	0.974607	0	NA	NA
B06_32554618	6	32554618	NA	0.0843843	0.944343	0	NA	NA	0.0843843	0	NA	NA	0.669113	0	NA	NA
B06_32555083	6	32555083	NA	0.738353	0.160006	0	NA	NA	0.738353	0	NA	NA	0.363183	0	NA	NA
B06_32555155	6	32555155	NA	0.0238025	0.131619	0	NA	NA	0.0238025	0	NA	NA	0.0804224	0	NA	NA
B06_32555164	6	32555164	NA	0.714974	0.519363	0	NA	NA	0.714974	0	NA	NA	0.859445	0	NA	NA
B06_32555304	6	32555304	NA	0.422179	0.328152	0	NA	NA	0.422179	0	NA	NA	0.359702	0	NA	NA
B06_32555722	6	32555722	NA	0.527716	0.43723	0	NA	NA	0.527716	0	NA	NA	0.857261	0	NA	NA
B06_32555726	6	32555726	NA	0.472856	0.734934	0	NA	NA	0.472856	0	NA	NA	0.940072	0	NA	NA
B06_32555765	6	32555765	NA	0.967329	0.279358	0	NA	NA	0.967329	0	NA	NA	0.605828	0	NA	NA
B06_32555853	6	32555853	NA	0.427859	0.303529	0	NA	NA	0.427859	0	NA	NA	0.3035	0	NA	NA
B06_32555969	6	32555969	NA	0.428469	0.801936	0	NA	NA	0.428469	0	NA	NA	0.93225	0	NA	NA
B06_32555989	6	32555989	NA	0.50549	0.890119	0	NA	NA	0.50549	0	NA	NA	0.795706	0	NA	NA
B06_32556006	6	32556006	NA	0.620244	0.556451	0	NA	NA	0.620244	0	NA	NA	0.79704	0	NA	NA
B06_32558024	6	32558024	NA	0.906699	0.27081	0	NA	NA	0.906699	0	NA	NA	0.433194	0	NA	NA
B06_32558158	6	32558158	NA	0.749148	0.0942057	0	NA	NA	0.749148	0	NA	NA	0.176312	0	NA	NA
B06_32558177	6	32558177	NA	0.0860278	0.92611	0	NA	NA	0.0860278	0	NA	NA	0.620745	0	NA	NA
B06_32558242	6	32558242	NA	0.439921	0.421245	0	NA	NA	0.439921	0	NA	NA	0.393948	0	NA	NA
B06_32565744	6	32565744	NA	0.0362228	0.40361	0	NA	NA	0.0362228	0	NA	NA	0.19499	0	NA	NA
B06_32565755	6	32565755	NA	0.31586	0.803794	0	NA	NA	0.31586	0	NA	NA	0.769578	0	NA	NA
B06_32566036	6	32566036	NA	0.43575	0.983118	0	NA	NA	0.43575	0	NA	NA	0.690033	0	NA	NA
B06_32566733	6	32566733	NA	0.489434	0.956526	0	NA	NA	0.489434	0	NA	NA	0.843228	0	NA	NA
B06_32566907	6	32566907	NA	0.163864	0.226401	0	NA	NA	0.163864	0	NA	NA	0.267617	0	NA	NA
B06_32567141	6	32567141	NA	0.702989	0.64665	0	NA	NA	0.702989	0	NA	NA	0.782956	0	NA	NA
B06_32567922	6	32567922	NA	0.432539	0.994397	0	NA	NA	0.432539	0	NA	NA	0.953384	0	NA	NA
B06_32567938	6	32567938	NA	0.426683	0.507673	0	NA	NA	0.426683	0	NA	NA	0.574585	0	NA	NA
B06_32568761	6	32568761	NA	0.0574211	0.701735	0	NA	NA	0.0574211	0	NA	NA	0.317863	0	NA	NA
B06_32568776	6	32568776	NA	0.0777084	0.095004	0	NA	NA	0.0777084	0	NA	NA	0.109641	0	NA	NA
B06_32569282	6	32569282	NA	0.728593	0.400641	0	NA	NA	0.728593	0	NA	NA	0.285656	0	NA	NA
B06_32569575	6	32569575	NA	0.494512	0.379438	0	NA	NA	0.494512	0	NA	NA	0.789071	0	NA	NA
B06_32569647	6	32569647	NA	0.598073	0.752211	0	NA	NA	0.598073	0	NA	NA	0.84066	0	NA	NA
B06_32570791	6	32570791	NA	0.582	0.663636	0	NA	NA	0.582	0	NA	NA	0.904617	0	NA	NA
B06_32575498	6	32575498	NA	0.399192	0.170435	0	NA	NA	0.399192	0	NA	NA	0.122013	0	NA	NA
B06_32575539	6	32575539	NA	0.41263	0.651701	0	NA	NA	0.41263	0	NA	NA	0.651286	0	NA	NA
B06_32575547	6	32575547	NA	0.671588	0.855158	0	NA	NA	0.671588	0	NA	NA	0.869462	0	NA	NA
B06_32575552	6	32575552	NA	0.606793	0.884199	0	NA	NA	0.606793	0	NA	NA	0.890791	0	NA	NA
B06_32583963	6	32583963	NA	0.607285	0.841659	0	NA	NA	0.607285	0	NA	NA	0.976428	0	NA	NA
B06_32615919	6	32615919	NA	0.450787	0.758717	0	NA	NA	0.450787	0	NA	NA	0.965549	0	NA	NA
B06_32615936	6	32615936	NA	0.503459	0.529753	0	NA	NA	0.503459	0	NA	NA	0.305346	0	NA	NA
B06_32621251	6	32621251	NA	0.338152	0.938524	0	NA	NA	0.338152	0	NA	NA	0.608915	0	NA	NA
B06_32639532	6	32639532	NA	0.217872	0.136892	0	NA	NA	0.217872	0	NA	NA	0.105998	0	NA	NA
B06_32668690	6	32668690	NA	0.279311	0.728176	0	NA	NA	0.279311	0	NA	NA	0.905151	0	NA	NA
B06_32681653	6	32681653	NA	0.471308	0.927431	0	NA	NA	0.471308	0	NA	NA	0.70349	0	NA	NA
B06_32681654	6	32681654	NA	0.40959	0.844807	0	NA	NA	0.40959	0	NA	NA	0.859149	0	NA	NA
B06_32681658	6	32681658	NA	0.305536	0.731809	0	NA	NA	0.305536	0	NA	NA	0.674663	0	NA	NA
B06_32723071	6	32723071	NA	0.0826118	0.593131	0	NA	NA	0.0826118	0	NA	NA	0.6099	0	NA	NA
B06_32726929	6	32726929	NA	0.71999	0.963985	0	NA	NA	0.71999	0	NA	NA	0.452241	0	NA	NA
B06_32726974	6	32726974	NA	0.965189	0.59953	0	NA	NA	0.965189	0	NA	NA	0.707052	0	NA	NA
B06_32727147	6	32727147	NA	0.74924	0.301183	0	NA	NA	0.74924	0	NA	NA	0.852662	0	NA	NA
B06_32727472	6	32727472	NA	0.969279	0.541708	0	NA	NA	0.969279	0	NA	NA	0.27646	0	NA	NA
B06_32727715	6	32727715	NA	0.214885	0.644551	0	NA	NA	0.214885	0	NA	NA	0.418255	0	NA	NA
B06_32727791	6	32727791	NA	0.903962	0.850778	0	NA	NA	0.903962	0	NA	NA	0.358843	0	NA	NA
B06_32728327	6	32728327	NA	0.793932	0.775244	0	NA	NA	0.793932	0	NA	NA	0.651358	0	NA	NA
B06_32728340	6	32728340	NA	0.870261	0.927552	0	NA	NA	0.870261	0	NA	NA	0.399454	0	NA	NA
B06_32729935	6	32729935	NA	0.734738	0.523868	0	NA	NA	0.734738	0	NA	NA	0.944547	0	NA	NA
B06_32730052	6	32730052	NA	0.717419	0.831257	0	NA	NA	0.717419	0	NA	NA	0.588591	0	NA	NA
B06_32730054	6	32730054	NA	0.646653	0.832597	0	NA	NA	0.646653	0	NA	NA	0.618197	0	NA	NA
B06_32732001	6	32732001	NA	0.104795	0.205452	0	NA	NA	0.104795	0	NA	NA	0.355654	0	NA	NA
B06_32732167	6	32732167	NA	0.104068	0.118709	0	NA	NA	0.104068	0	NA	NA	0.144492	0	NA	NA
B06_32732217	6	32732217	NA	0.325602	0.496586	0	NA	NA	0.325602	0	NA	NA	0.907549	0	NA	NA
B06_32732554	6	32732554	NA	0.147318	0.429715	0	NA	NA	0.147318	0	NA	NA	0.737056	0	NA	NA
B06_32732758	6	32732758	NA	0.652478	0.86774	0	NA	NA	0.652478	0	NA	NA	0.608192	0	NA	NA
B06_32732765	6	32732765	NA	0.030747	0.0313566	0	NA	NA	0.030747	0	NA	NA	0.0136542	0	NA	NA
B06_32747253	6	32747253	NA	0.461935	0.332445	0	NA	NA	0.461935	0	NA	NA	0.499845	0	NA	NA
B06_32747254	6	32747254	NA	0.684925	0.360896	0	NA	NA	0.684925	0	NA	NA	0.301821	0	NA	NA
B06_32747255	6	32747255	NA	0.451458	0.898221	0	NA	NA	0.451458	0	NA	NA	0.404744	0	NA	NA
B06_32747261	6	32747261	NA	0.766331	0.610633	0	NA	NA	0.766331	0	NA	NA	0.920601	0	NA	NA
B06_32747696	6	32747696	NA	0.648069	0.43586	0	NA	NA	0.648069	0	NA	NA	0.793888	0	NA	NA
B06_32786276	6	32786276	NA	0.172517	0.402103	0	NA	NA	0.172517	0	NA	NA	0.202403	0	NA	NA
B06_32789388	6	32789388	NA	0.202785	0.291437	0	NA	NA	0.202785	0	NA	NA	0.280676	0	NA	NA
B06_32855363	6	32855363	NA	0.386558	0.887187	0	NA	NA	0.386558	0	NA	NA	0.94194	0	NA	NA
B06_32889827	6	32889827	NA	0.630082	0.718632	0	NA	NA	0.630082	0	NA	NA	0.572167	0	NA	NA
B06_32889877	6	32889877	NA	0.887053	0.802164	0	NA	NA	0.887053	0	NA	NA	0.81422	0	NA	NA
B06_32890871	6	32890871	NA	0.699056	0.661673	0	NA	NA	0.699056	0	NA	NA	0.35048	0	NA	NA
B06_32890872	6	32890872	NA	0.520343	0.791471	0	NA	NA	0.520343	0	NA	NA	0.971167	0	NA	NA
B06_32892666	6	32892666	NA	0.505958	0.342812	0	NA	NA	0.505958	0	NA	NA	0.214203	0	NA	NA
B06_32942607	6	32942607	NA	0.430004	0.795373	0	NA	NA	0.430004	0	NA	NA	0.447963	0	NA	NA
B06_32942670	6	32942670	NA	0.724833	0.480307	0	NA	NA	0.724833	0	NA	NA	0.949309	0	NA	NA
B06_32962907	6	32962907	NA	0.786094	0.738898	0	NA	NA	0.786094	0	NA	NA	0.989344	0	NA	NA
B06_32975272	6	32975272	NA	0.700383	0.759418	0	NA	NA	0.700383	0	NA	NA	0.767448	0	NA	NA
B06_33028471	6	33028471	NA	0.181531	0.350804	0	NA	NA	0.181531	0	NA	NA	0.22219	0	NA	NA
B06_33028552	6	33028552	NA	0.213444	0.0800854	0	NA	NA	0.213444	0	NA	NA	0.19023	0	NA	NA
B06_33028606	6	33028606	NA	0.426826	0.533181	0	NA	NA	0.426826	0	NA	NA	0.515561	0	NA	NA
B06_33037759	6	33037759	NA	0.845273	0.573503	0	NA	NA	0.845273	0	NA	NA	0.540172	0	NA	NA
B06_33038242	6	33038242	NA	0.550565	0.650676	0	NA	NA	0.550565	0	NA	NA	0.687069	0	NA	NA
B06_33039118	6	33039118	NA	0.384405	0.108105	0	NA	NA	0.384405	0	NA	NA	0.199581	0	NA	NA
B06_33039253	6	33039253	NA	0.640869	0.636168	0	NA	NA	0.640869	0	NA	NA	0.33686	0	NA	NA
B06_33039440	6	33039440	NA	0.617407	0.29893	0	NA	NA	0.617407	0	NA	NA	0.522377	0	NA	NA
B06_33039482	6	33039482	NA	0.923372	0.970197	0	NA	NA	0.923372	0	NA	NA	0.901646	0	NA	NA
B06_33039522	6	33039522	NA	0.574393	0.846984	0	NA	NA	0.574393	0	NA	NA	0.558543	0	NA	NA
B06_33039542	6	33039542	NA	0.779699	0.617455	0	NA	NA	0.779699	0	NA	NA	0.890188	0	NA	NA
B06_33039589	6	33039589	NA	0.174963	0.0955087	0	NA	NA	0.174963	0	NA	NA	0.200801	0	NA	NA
B06_33039691	6	33039691	NA	0.315172	0.472839	0	NA	NA	0.315172	0	NA	NA	0.550783	0	NA	NA
B06_33039758	6	33039758	NA	0.344716	0.413464	0	NA	NA	0.344716	0	NA	NA	0.337659	0	NA	NA
B06_33041946	6	33041946	NA	0.666201	0.778217	0	NA	NA	0.666201	0	NA	NA	0.869616	0	NA	NA
B06_33041963	6	33041963	NA	0.0636924	0.0921519	0	NA	NA	0.0636924	0	NA	NA	0.0996609	0	NA	NA
B06_33042231	6	33042231	NA	0.662927	0.523695	0	NA	NA	0.662927	0	NA	NA	0.520292	0	NA	NA
B06_33043000	6	33043000	NA	0.846539	0.654447	0	NA	NA	0.846539	0	NA	NA	0.604415	0	NA	NA
B06_33091733	6	33091733	NA	0.144499	0.28316	0	NA	NA	0.144499	0	NA	NA	0.208597	0	NA	NA
B06_33091755	6	33091755	NA	0.0471167	0.169872	0	NA	NA	0.0471167	0	NA	NA	0.152689	0	NA	NA
B06_33110313	6	33110313	NA	0.814373	0.880308	0	NA	NA	0.814373	0	NA	NA	0.652751	0	NA	NA
B06_33110458	6	33110458	NA	0.590712	0.615749	0	NA	NA	0.590712	0	NA	NA	0.397067	0	NA	NA
B06_33110580	6	33110580	NA	0.817515	0.596034	0	NA	NA	0.817515	0	NA	NA	0.410339	0	NA	NA
B06_33110791	6	33110791	NA	0.575697	0.59566	0	NA	NA	0.575697	0	NA	NA	0.31429	0	NA	NA
B06_33110813	6	33110813	NA	0.338581	0.445654	0	NA	NA	0.338581	0	NA	NA	0.168121	0	NA	NA
B06_33110849	6	33110849	NA	0.223311	0.578344	0	NA	NA	0.223311	0	NA	NA	0.140102	0	NA	NA
B06_33149369	6	33149369	NA	0.396291	0.846819	0	NA	NA	0.396291	0	NA	NA	0.741346	0	NA	NA
B06_33149385	6	33149385	NA	0.786528	0.179044	0	NA	NA	0.786528	0	NA	NA	0.497266	0	NA	NA
B06_33192856	6	33192856	NA	0.760398	0.707459	0	NA	NA	0.760398	0	NA	NA	0.363338	0	NA	NA
B06_33204777	6	33204777	NA	0.794289	0.686353	0	NA	NA	0.794289	0	NA	NA	0.585346	0	NA	NA
B06_33323741	6	33323741	NA	0.362286	0.570733	0	NA	NA	0.362286	0	NA	NA	0.433272	0	NA	NA
B06_33329818	6	33329818	NA	0.222147	0.0865102	0	NA	NA	0.222147	0	NA	NA	0.352672	0	NA	NA
B06_33330437	6	33330437	NA	0.300971	0.705206	0	NA	NA	0.300971	0	NA	NA	0.245332	0	NA	NA
B06_33331138	6	33331138	NA	0.0976781	0.274677	0	NA	NA	0.0976781	0	NA	NA	0.212114	0	NA	NA
B06_33342744	6	33342744	NA	0.113052	0.626884	0	NA	NA	0.113052	0	NA	NA	0.084935	0	NA	NA
B06_33346469	6	33346469	NA	0.190633	0.231796	0	NA	NA	0.190633	0	NA	NA	0.396349	0	NA	NA
B06_33369315	6	33369315	NA	0.185262	0.350334	0	NA	NA	0.185262	0	NA	NA	0.142446	0	NA	NA
B06_33370396	6	33370396	NA	0.00188403	0.0436615	0	NA	NA	0.00188403	0	NA	NA	0.00209952	0	NA	NA
B06_33376170	6	33376170	NA	0.720545	0.826088	0	NA	NA	0.720545	0	NA	NA	0.913094	0	NA	NA
B06_33388437	6	33388437	NA	0.59214	0.898796	0	NA	NA	0.59214	0	NA	NA	0.352815	0	NA	NA
B06_33405131	6	33405131	NA	0.230936	0.0887736	0	NA	NA	0.230936	0	NA	NA	0.348936	0	NA	NA
B06_33407219	6	33407219	NA	0.165544	0.665365	0	NA	NA	0.165544	0	NA	NA	0.228536	0	NA	NA
B06_33407809	6	33407809	NA	0.0130228	0.122344	0	NA	NA	0.0130228	0	NA	NA	0.0237138	0	NA	NA
B06_33484259	6	33484259	NA	0.363523	0.283842	0	NA	NA	0.363523	0	NA	NA	0.412181	0	NA	NA
B06_33493649	6	33493649	NA	0.846342	0.672624	0	NA	NA	0.846342	0	NA	NA	0.988895	0	NA	NA
B06_33534602	6	33534602	NA	0.220459	0.430839	0	NA	NA	0.220459	0	NA	NA	0.307866	0	NA	NA
B06_33629083	6	33629083	NA	0.175	0.0870842	0	NA	NA	0.175	0	NA	NA	0.124085	0	NA	NA
B06_3363899	6	3363899	NA	0.0679513	0.12973	0	NA	NA	0.0679513	0	NA	NA	0.184	0	NA	NA
B06_3363994	6	3363994	NA	0.336553	0.292693	0	NA	NA	0.336553	0	NA	NA	0.336912	0	NA	NA
B06_33642027	6	33642027	NA	0.209937	0.732859	0	NA	NA	0.209937	0	NA	NA	0.741601	0	NA	NA
B06_33642035	6	33642035	NA	0.0434257	0.0179802	0	NA	NA	0.0434257	0	NA	NA	0.0143688	0	NA	NA
B06_33642072	6	33642072	NA	0.114284	0.224479	0	NA	NA	0.114284	0	NA	NA	0.262735	0	NA	NA
B06_33642538	6	33642538	NA	0.0461906	0.0326977	0	NA	NA	0.0461906	0	NA	NA	0.202053	0	NA	NA
B06_33642847	6	33642847	NA	0.447279	0.648491	0	NA	NA	0.447279	0	NA	NA	0.871779	0	NA	NA
B06_33643021	6	33643021	NA	0.398157	0.577708	0	NA	NA	0.398157	0	NA	NA	0.599634	0	NA	NA
B06_33643502	6	33643502	NA	0.0357459	0.0271044	0	NA	NA	0.0357459	0	NA	NA	0.0144341	0	NA	NA
B06_33651466	6	33651466	NA	0.182957	0.478655	0	NA	NA	0.182957	0	NA	NA	0.370442	0	NA	NA
B06_33658490	6	33658490	NA	0.442298	0.580427	0	NA	NA	0.442298	0	NA	NA	0.720146	0	NA	NA
B06_33692008	6	33692008	NA	0.47078	0.451526	0	NA	NA	0.47078	0	NA	NA	0.229513	0	NA	NA
B06_33692235	6	33692235	NA	0.351709	0.327196	0	NA	NA	0.351709	0	NA	NA	0.234392	0	NA	NA
B06_33692878	6	33692878	NA	0.0348161	0.0208033	0	NA	NA	0.0348161	0	NA	NA	0.0327314	0	NA	NA
B06_33699659	6	33699659	NA	0.439773	0.778688	0	NA	NA	0.439773	0	NA	NA	0.358678	0	NA	NA
B06_33732089	6	33732089	NA	0.745237	0.467411	0	NA	NA	0.745237	0	NA	NA	0.473169	0	NA	NA
B06_33732107	6	33732107	NA	0.405667	0.837626	0	NA	NA	0.405667	0	NA	NA	0.600546	0	NA	NA
B06_33738771	6	33738771	NA	0.374049	0.611821	0	NA	NA	0.374049	0	NA	NA	0.577334	0	NA	NA
B06_33739456	6	33739456	NA	0.429191	0.65842	0	NA	NA	0.429191	0	NA	NA	0.600273	0	NA	NA
B06_33739737	6	33739737	NA	0.14582	0.188484	0	NA	NA	0.14582	0	NA	NA	0.157541	0	NA	NA
B06_33755268	6	33755268	NA	0.935869	0.479165	0	NA	NA	0.935869	0	NA	NA	0.838442	0	NA	NA
B06_33764615	6	33764615	NA	0.854754	0.889337	0	NA	NA	0.854754	0	NA	NA	0.804109	0	NA	NA
B06_33771380	6	33771380	NA	0.595815	0.562379	0	NA	NA	0.595815	0	NA	NA	0.556309	0	NA	NA
B06_33772281	6	33772281	NA	0.882969	0.369811	0	NA	NA	0.882969	0	NA	NA	0.545816	0	NA	NA
B06_33781607	6	33781607	NA	0.859486	0.474349	0	NA	NA	0.859486	0	NA	NA	0.864567	0	NA	NA
B06_33786569	6	33786569	NA	0.584072	0.748747	0	NA	NA	0.584072	0	NA	NA	0.765281	0	NA	NA
B06_33787374	6	33787374	NA	0.367555	0.953973	0	NA	NA	0.367555	0	NA	NA	0.666269	0	NA	NA
B06_33787402	6	33787402	NA	0.089697	0.16372	0	NA	NA	0.089697	0	NA	NA	0.0820796	0	NA	NA
B06_33787506	6	33787506	NA	0.381003	0.543742	0	NA	NA	0.381003	0	NA	NA	0.300896	0	NA	NA
B06_33787551	6	33787551	NA	0.629374	0.764786	0	NA	NA	0.629374	0	NA	NA	0.62334	0	NA	NA
B06_33787727	6	33787727	NA	0.342199	0.297178	0	NA	NA	0.342199	0	NA	NA	0.177047	0	NA	NA
B06_33787745	6	33787745	NA	0.775671	0.77263	0	NA	NA	0.775671	0	NA	NA	0.78192	0	NA	NA
B06_33836927	6	33836927	NA	0.0737349	0.547479	0	NA	NA	0.0737349	0	NA	NA	0.248948	0	NA	NA
B06_33837156	6	33837156	NA	0.169162	0.776593	0	NA	NA	0.169162	0	NA	NA	0.349507	0	NA	NA
B06_33837161	6	33837161	NA	0.0413769	0.0908813	0	NA	NA	0.0413769	0	NA	NA	0.0965318	0	NA	NA
B06_33859857	6	33859857	NA	0.623341	0.676664	0	NA	NA	0.623341	0	NA	NA	0.61874	0	NA	NA
B06_33868330	6	33868330	NA	0.653217	0.436369	0	NA	NA	0.653217	0	NA	NA	0.632295	0	NA	NA
B06_33868444	6	33868444	NA	0.400512	0.661347	0	NA	NA	0.400512	0	NA	NA	0.458865	0	NA	NA
B06_33868741	6	33868741	NA	0.248085	0.395215	0	NA	NA	0.248085	0	NA	NA	0.446629	0	NA	NA
B06_33870161	6	33870161	NA	0.27805	0.537301	0	NA	NA	0.27805	0	NA	NA	0.387279	0	NA	NA
B06_33870238	6	33870238	NA	0.558041	0.380827	0	NA	NA	0.558041	0	NA	NA	0.188873	0	NA	NA
B06_33881082	6	33881082	NA	0.532329	0.63825	0	NA	NA	0.532329	0	NA	NA	0.418232	0	NA	NA
B06_33883564	6	33883564	NA	0.81643	0.631713	0	NA	NA	0.81643	0	NA	NA	0.903628	0	NA	NA
B06_33883782	6	33883782	NA	0.214571	0.103089	0	NA	NA	0.214571	0	NA	NA	0.0538032	0	NA	NA
B06_33883800	6	33883800	NA	0.214995	0.160141	0	NA	NA	0.214995	0	NA	NA	0.107492	0	NA	NA
B06_33883803	6	33883803	NA	0.755946	0.135838	0	NA	NA	0.755946	0	NA	NA	0.191248	0	NA	NA
B06_33916817	6	33916817	NA	0.675419	0.945208	0	NA	NA	0.675419	0	NA	NA	0.796032	0	NA	NA
B06_33917134	6	33917134	NA	0.245088	0.927196	0	NA	NA	0.245088	0	NA	NA	0.449685	0	NA	NA
B06_33971711	6	33971711	NA	0.584857	0.851623	0	NA	NA	0.584857	0	NA	NA	0.8445	0	NA	NA
B06_33971712	6	33971712	NA	0.870747	0.862088	0	NA	NA	0.870747	0	NA	NA	0.687106	0	NA	NA
B06_33971807	6	33971807	NA	0.176278	0.160866	0	NA	NA	0.176278	0	NA	NA	0.141329	0	NA	NA
B06_33971814	6	33971814	NA	0.0776699	0.0440128	0	NA	NA	0.0776699	0	NA	NA	0.0736109	0	NA	NA
B06_33972697	6	33972697	NA	0.993118	0.892982	0	NA	NA	0.993118	0	NA	NA	0.977493	0	NA	NA
B06_33972710	6	33972710	NA	0.452835	0.732573	0	NA	NA	0.452835	0	NA	NA	0.345011	0	NA	NA
B06_33972760	6	33972760	NA	0.442316	0.053077	0	NA	NA	0.442316	0	NA	NA	0.0297204	0	NA	NA
B06_33973151	6	33973151	NA	0.735697	0.262346	0	NA	NA	0.735697	0	NA	NA	0.880229	0	NA	NA
B06_33973253	6	33973253	NA	0.358798	0.730244	0	NA	NA	0.358798	0	NA	NA	0.776065	0	NA	NA
B06_33973306	6	33973306	NA	0.607031	0.410916	0	NA	NA	0.607031	0	NA	NA	0.142769	0	NA	NA
B06_33973320	6	33973320	NA	0.248162	0.288045	0	NA	NA	0.248162	0	NA	NA	0.360488	0	NA	NA
B06_34027983	6	34027983	NA	0.804091	0.920184	0	NA	NA	0.804091	0	NA	NA	0.728072	0	NA	NA
B06_34028136	6	34028136	NA	0.244858	0.785451	0	NA	NA	0.244858	0	NA	NA	0.319893	0	NA	NA
B06_34059359	6	34059359	NA	0.846047	0.573175	0	NA	NA	0.846047	0	NA	NA	0.975759	0	NA	NA
B06_34060334	6	34060334	NA	0.729267	0.617366	0	NA	NA	0.729267	0	NA	NA	0.94004	0	NA	NA
B06_34061753	6	34061753	NA	0.0949155	0.0514397	0	NA	NA	0.0949155	0	NA	NA	0.0369462	0	NA	NA
B06_34062148	6	34062148	NA	0.461541	0.350767	0	NA	NA	0.461541	0	NA	NA	0.287033	0	NA	NA
B06_34085509	6	34085509	NA	0.958786	0.673145	0	NA	NA	0.958786	0	NA	NA	0.977756	0	NA	NA
B06_34085520	6	34085520	NA	0.791084	0.872557	0	NA	NA	0.791084	0	NA	NA	0.647088	0	NA	NA
B06_34085663	6	34085663	NA	0.580289	0.653741	0	NA	NA	0.580289	0	NA	NA	0.397585	0	NA	NA
B06_34104512	6	34104512	NA	0.851371	0.523757	0	NA	NA	0.851371	0	NA	NA	0.527768	0	NA	NA
B06_34205727	6	34205727	NA	0.233265	0.971078	0	NA	NA	0.233265	0	NA	NA	0.50365	0	NA	NA
B06_34207503	6	34207503	NA	0.722737	0.597927	0	NA	NA	0.722737	0	NA	NA	0.881456	0	NA	NA
B06_34210165	6	34210165	NA	0.821638	0.993645	0	NA	NA	0.821638	0	NA	NA	0.520382	0	NA	NA
B06_34210187	6	34210187	NA	0.469218	0.751021	0	NA	NA	0.469218	0	NA	NA	0.368808	0	NA	NA
B06_34249533	6	34249533	NA	0.535746	0.996785	0	NA	NA	0.535746	0	NA	NA	0.974169	0	NA	NA
B06_34250529	6	34250529	NA	0.622413	0.851918	0	NA	NA	0.622413	0	NA	NA	0.665071	0	NA	NA
B06_34258355	6	34258355	NA	0.921007	0.909838	0	NA	NA	0.921007	0	NA	NA	0.837897	0	NA	NA
B06_34263287	6	34263287	NA	0.853005	0.809778	0	NA	NA	0.853005	0	NA	NA	0.558687	0	NA	NA
B06_34263596	6	34263596	NA	0.927005	0.785869	0	NA	NA	0.927005	0	NA	NA	0.770309	0	NA	NA
B06_34263878	6	34263878	NA	0.846427	0.787175	0	NA	NA	0.846427	0	NA	NA	0.840784	0	NA	NA
B06_34264560	6	34264560	NA	0.735953	0.95547	0	NA	NA	0.735953	0	NA	NA	0.958779	0	NA	NA
B06_34264740	6	34264740	NA	0.281061	0.414523	0	NA	NA	0.281061	0	NA	NA	0.197223	0	NA	NA
B06_34265098	6	34265098	NA	0.830055	0.908397	0	NA	NA	0.830055	0	NA	NA	0.927051	0	NA	NA
B06_34291747	6	34291747	NA	0.803001	0.872463	0	NA	NA	0.803001	0	NA	NA	0.769318	0	NA	NA
B06_34291797	6	34291797	NA	0.514121	0.652017	0	NA	NA	0.514121	0	NA	NA	0.645175	0	NA	NA
B06_34292237	6	34292237	NA	0.936722	0.483977	0	NA	NA	0.936722	0	NA	NA	0.982983	0	NA	NA
B06_34292256	6	34292256	NA	0.0804601	0.110098	0	NA	NA	0.0804601	0	NA	NA	0.13292	0	NA	NA
B06_34319091	6	34319091	NA	0.32021	0.892709	0	NA	NA	0.32021	0	NA	NA	0.331351	0	NA	NA
B06_34319098	6	34319098	NA	0.713882	0.237319	0	NA	NA	0.713882	0	NA	NA	0.673073	0	NA	NA
B06_34319143	6	34319143	NA	0.260565	0.0609854	0	NA	NA	0.260565	0	NA	NA	0.101417	0	NA	NA
B06_34331413	6	34331413	NA	0.261027	0.164223	0	NA	NA	0.261027	0	NA	NA	0.203996	0	NA	NA
B06_34335706	6	34335706	NA	0.371037	0.838211	0	NA	NA	0.371037	0	NA	NA	0.387532	0	NA	NA
B06_34385366	6	34385366	NA	0.421134	0.339722	0	NA	NA	0.421134	0	NA	NA	0.179669	0	NA	NA
B06_34385828	6	34385828	NA	0.328801	0.159954	0	NA	NA	0.328801	0	NA	NA	0.328614	0	NA	NA
B06_34386122	6	34386122	NA	0.660955	0.789073	0	NA	NA	0.660955	0	NA	NA	0.947416	0	NA	NA
B06_34428001	6	34428001	NA	0.945823	0.714137	0	NA	NA	0.945823	0	NA	NA	0.509228	0	NA	NA
B06_34428039	6	34428039	NA	0.246298	0.198822	0	NA	NA	0.246298	0	NA	NA	0.0870673	0	NA	NA
B06_34452696	6	34452696	NA	0.908708	0.807188	0	NA	NA	0.908708	0	NA	NA	0.891124	0	NA	NA
B06_34453117	6	34453117	NA	0.17545	0.295346	0	NA	NA	0.17545	0	NA	NA	0.184548	0	NA	NA
B06_34469232	6	34469232	NA	0.371475	0.3114	0	NA	NA	0.371475	0	NA	NA	0.5419	0	NA	NA
B06_34497968	6	34497968	NA	0.806234	0.972335	0	NA	NA	0.806234	0	NA	NA	0.890041	0	NA	NA
B06_34498066	6	34498066	NA	0.346496	0.395109	0	NA	NA	0.346496	0	NA	NA	0.279677	0	NA	NA
B06_34498126	6	34498126	NA	0.641152	0.743111	0	NA	NA	0.641152	0	NA	NA	0.642779	0	NA	NA
B06_34498241	6	34498241	NA	0.519852	0.33586	0	NA	NA	0.519852	0	NA	NA	0.340589	0	NA	NA
B06_34498269	6	34498269	NA	0.660759	0.658189	0	NA	NA	0.660759	0	NA	NA	0.764206	0	NA	NA
B06_34507095	6	34507095	NA	0.763285	0.963149	0	NA	NA	0.763285	0	NA	NA	0.798421	0	NA	NA
B06_34556865	6	34556865	NA	0.423822	0.943538	0	NA	NA	0.423822	0	NA	NA	0.55772	0	NA	NA
B06_34560515	6	34560515	NA	0.89511	0.582146	0	NA	NA	0.89511	0	NA	NA	0.619962	0	NA	NA
B06_34560611	6	34560611	NA	0.303887	0.28756	0	NA	NA	0.303887	0	NA	NA	0.334908	0	NA	NA
B06_34588866	6	34588866	NA	0.426895	0.853991	0	NA	NA	0.426895	0	NA	NA	0.919567	0	NA	NA
B06_34607162	6	34607162	NA	0.855872	0.594966	0	NA	NA	0.855872	0	NA	NA	0.371259	0	NA	NA
B06_34607216	6	34607216	NA	0.753169	0.0728166	0	NA	NA	0.753169	0	NA	NA	0.615719	0	NA	NA
B06_34607666	6	34607666	NA	0.715228	0.874303	0	NA	NA	0.715228	0	NA	NA	0.462191	0	NA	NA
B06_34632577	6	34632577	NA	0.23968	0.134807	0	NA	NA	0.23968	0	NA	NA	0.143189	0	NA	NA
B06_34677095	6	34677095	NA	0.0174938	0.0988239	0	NA	NA	0.0174938	0	NA	NA	0.0260367	0	NA	NA
B06_34677136	6	34677136	NA	0.0157262	0.233694	0	NA	NA	0.0157262	0	NA	NA	0.0531234	0	NA	NA
B06_34677147	6	34677147	NA	0.624074	0.823875	0	NA	NA	0.624074	0	NA	NA	0.535364	0	NA	NA
B06_34695764	6	34695764	NA	0.13721	0.5416	0	NA	NA	0.13721	0	NA	NA	0.544108	0	NA	NA
B06_34707398	6	34707398	NA	0.0122242	0.198721	0	NA	NA	0.0122242	0	NA	NA	0.0937824	0	NA	NA
B06_34707476	6	34707476	NA	0.108569	0.287339	0	NA	NA	0.108569	0	NA	NA	0.101373	0	NA	NA
B06_34730548	6	34730548	NA	0.19497	0.59251	0	NA	NA	0.19497	0	NA	NA	0.404496	0	NA	NA
B06_34775067	6	34775067	NA	0.888908	0.535087	0	NA	NA	0.888908	0	NA	NA	0.859985	0	NA	NA
B06_34777700	6	34777700	NA	0.796627	0.820131	0	NA	NA	0.796627	0	NA	NA	0.928216	0	NA	NA
B06_34777820	6	34777820	NA	0.435436	0.924629	0	NA	NA	0.435436	0	NA	NA	0.384751	0	NA	NA
B06_34781717	6	34781717	NA	0.18051	0.68766	0	NA	NA	0.18051	0	NA	NA	0.417168	0	NA	NA
B06_34781883	6	34781883	NA	0.558671	0.134613	0	NA	NA	0.558671	0	NA	NA	0.351012	0	NA	NA
B06_34782677	6	34782677	NA	0.83126	0.998324	0	NA	NA	0.83126	0	NA	NA	0.926799	0	NA	NA
B06_34782773	6	34782773	NA	0.816775	0.775988	0	NA	NA	0.816775	0	NA	NA	0.82327	0	NA	NA
B06_34858065	6	34858065	NA	0.406428	0.889961	0	NA	NA	0.406428	0	NA	NA	0.796239	0	NA	NA
B06_34860009	6	34860009	NA	0.336148	0.98858	0	NA	NA	0.336148	0	NA	NA	0.706173	0	NA	NA
B06_34870361	6	34870361	NA	0.897734	0.379218	0	NA	NA	0.897734	0	NA	NA	0.642627	0	NA	NA
B06_34873461	6	34873461	NA	0.130858	0.152428	0	NA	NA	0.130858	0	NA	NA	0.126361	0	NA	NA
B06_34873587	6	34873587	NA	0.69987	0.188336	0	NA	NA	0.69987	0	NA	NA	0.594731	0	NA	NA
B06_34874681	6	34874681	NA	0.869859	0.71009	0	NA	NA	0.869859	0	NA	NA	0.812194	0	NA	NA
B06_34875166	6	34875166	NA	0.850078	0.466269	0	NA	NA	0.850078	0	NA	NA	0.875534	0	NA	NA
B06_34875213	6	34875213	NA	0.0450269	0.206455	0	NA	NA	0.0450269	0	NA	NA	0.137921	0	NA	NA
B06_34875568	6	34875568	NA	0.166649	0.0768347	0	NA	NA	0.166649	0	NA	NA	0.107919	0	NA	NA
B06_34875596	6	34875596	NA	0.872972	0.475759	0	NA	NA	0.872972	0	NA	NA	0.858929	0	NA	NA
B06_34875647	6	34875647	NA	0.557069	0.466391	0	NA	NA	0.557069	0	NA	NA	0.439079	0	NA	NA
B06_34875673	6	34875673	NA	0.438673	0.676489	0	NA	NA	0.438673	0	NA	NA	0.458036	0	NA	NA
B06_34884623	6	34884623	NA	0.762665	0.952154	0	NA	NA	0.762665	0	NA	NA	0.934074	0	NA	NA
B06_34884635	6	34884635	NA	0.916849	0.683345	0	NA	NA	0.916849	0	NA	NA	0.570164	0	NA	NA
B06_34884665	6	34884665	NA	0.277136	0.499864	0	NA	NA	0.277136	0	NA	NA	0.199407	0	NA	NA
B06_34884897	6	34884897	NA	0.815179	0.995987	0	NA	NA	0.815179	0	NA	NA	0.934362	0	NA	NA
B06_34884949	6	34884949	NA	0.711299	0.264838	0	NA	NA	0.711299	0	NA	NA	0.350386	0	NA	NA
B06_34897058	6	34897058	NA	0.219383	0.172532	0	NA	NA	0.219383	0	NA	NA	0.283855	0	NA	NA
B06_34923290	6	34923290	NA	0.352572	0.185141	0	NA	NA	0.352572	0	NA	NA	0.296252	0	NA	NA
B06_34933269	6	34933269	NA	0.221511	0.0597075	0	NA	NA	0.221511	0	NA	NA	0.0938272	0	NA	NA
B06_34933284	6	34933284	NA	0.223236	0.582984	0	NA	NA	0.223236	0	NA	NA	0.460181	0	NA	NA
B06_34942900	6	34942900	NA	0.762251	0.367967	0	NA	NA	0.762251	0	NA	NA	0.317829	0	NA	NA
B06_34945147	6	34945147	NA	0.635016	0.7688	0	NA	NA	0.635016	0	NA	NA	0.806672	0	NA	NA
B06_34945337	6	34945337	NA	0.419742	0.554413	0	NA	NA	0.419742	0	NA	NA	0.294668	0	NA	NA
B06_34945753	6	34945753	NA	0.588711	0.621443	0	NA	NA	0.588711	0	NA	NA	0.258969	0	NA	NA
B06_34949789	6	34949789	NA	0.674356	0.578852	0	NA	NA	0.674356	0	NA	NA	0.87957	0	NA	NA
B06_35037302	6	35037302	NA	0.76858	0.550326	0	NA	NA	0.76858	0	NA	NA	0.319813	0	NA	NA
B06_35042985	6	35042985	NA	0.729049	0.612147	0	NA	NA	0.729049	0	NA	NA	0.473026	0	NA	NA
B06_35043023	6	35043023	NA	0.960422	0.620052	0	NA	NA	0.960422	0	NA	NA	0.827249	0	NA	NA
B06_35073734	6	35073734	NA	0.420713	0.752378	0	NA	NA	0.420713	0	NA	NA	0.723944	0	NA	NA
B06_35073889	6	35073889	NA	0.540442	0.422281	0	NA	NA	0.540442	0	NA	NA	0.528471	0	NA	NA
B06_35073905	6	35073905	NA	0.661447	0.489618	0	NA	NA	0.661447	0	NA	NA	0.943286	0	NA	NA
B06_35073925	6	35073925	NA	0.562355	0.460645	0	NA	NA	0.562355	0	NA	NA	0.48431	0	NA	NA
B06_35076459	6	35076459	NA	0.769457	0.571721	0	NA	NA	0.769457	0	NA	NA	0.80992	0	NA	NA
B06_35090569	6	35090569	NA	0.623676	0.33965	0	NA	NA	0.623676	0	NA	NA	0.510964	0	NA	NA
B06_35101827	6	35101827	NA	0.468343	0.261052	0	NA	NA	0.468343	0	NA	NA	0.696409	0	NA	NA
B06_35102279	6	35102279	NA	0.657651	0.788335	0	NA	NA	0.657651	0	NA	NA	0.867268	0	NA	NA
B06_35106371	6	35106371	NA	0.561672	0.98641	0	NA	NA	0.561672	0	NA	NA	0.591835	0	NA	NA
B06_35106497	6	35106497	NA	0.798116	0.880938	0	NA	NA	0.798116	0	NA	NA	0.937351	0	NA	NA
B06_35106825	6	35106825	NA	0.80957	0.520501	0	NA	NA	0.80957	0	NA	NA	0.757369	0	NA	NA
B06_35106862	6	35106862	NA	0.0951288	0.104438	0	NA	NA	0.0951288	0	NA	NA	0.086688	0	NA	NA
B06_35106898	6	35106898	NA	0.594674	0.53062	0	NA	NA	0.594674	0	NA	NA	0.672309	0	NA	NA
B06_35106960	6	35106960	NA	0.935115	0.692672	0	NA	NA	0.935115	0	NA	NA	0.973404	0	NA	NA
B06_35107464	6	35107464	NA	0.0966264	0.387042	0	NA	NA	0.0966264	0	NA	NA	0.106727	0	NA	NA
B06_35107483	6	35107483	NA	0.570894	0.951249	0	NA	NA	0.570894	0	NA	NA	0.477762	0	NA	NA
B06_35114050	6	35114050	NA	0.936138	0.782042	0	NA	NA	0.936138	0	NA	NA	0.936881	0	NA	NA
B06_35114059	6	35114059	NA	0.838037	0.41701	0	NA	NA	0.838037	0	NA	NA	0.826878	0	NA	NA
B06_35114325	6	35114325	NA	0.35635	0.10142	0	NA	NA	0.35635	0	NA	NA	0.571599	0	NA	NA
B06_35114340	6	35114340	NA	0.555403	0.702204	0	NA	NA	0.555403	0	NA	NA	0.609734	0	NA	NA
B06_35114659	6	35114659	NA	0.0986229	0.10974	0	NA	NA	0.0986229	0	NA	NA	0.125104	0	NA	NA
B06_35146560	6	35146560	NA	0.48622	0.85597	0	NA	NA	0.48622	0	NA	NA	0.632066	0	NA	NA
B06_35146567	6	35146567	NA	0.50658	0.952219	0	NA	NA	0.50658	0	NA	NA	0.601829	0	NA	NA
B06_35152135	6	35152135	NA	0.572895	0.301752	0	NA	NA	0.572895	0	NA	NA	0.313706	0	NA	NA
B06_35177903	6	35177903	NA	0.969701	0.466907	0	NA	NA	0.969701	0	NA	NA	0.722131	0	NA	NA
B06_35178864	6	35178864	NA	0.844645	0.405489	0	NA	NA	0.844645	0	NA	NA	0.739017	0	NA	NA
B06_35178885	6	35178885	NA	0.685652	0.520625	0	NA	NA	0.685652	0	NA	NA	0.951258	0	NA	NA
B06_35180546	6	35180546	NA	0.574194	0.362377	0	NA	NA	0.574194	0	NA	NA	0.788902	0	NA	NA
B06_35180571	6	35180571	NA	0.830559	0.907226	0	NA	NA	0.830559	0	NA	NA	0.864713	0	NA	NA
B06_35180799	6	35180799	NA	0.15968	0.169595	0	NA	NA	0.15968	0	NA	NA	0.222197	0	NA	NA
B06_35180811	6	35180811	NA	0.903005	0.682749	0	NA	NA	0.903005	0	NA	NA	0.896048	0	NA	NA
B06_35180912	6	35180912	NA	0.663728	0.414693	0	NA	NA	0.663728	0	NA	NA	0.602653	0	NA	NA
B06_35181272	6	35181272	NA	0.710623	0.989452	0	NA	NA	0.710623	0	NA	NA	0.914332	0	NA	NA
B06_35181545	6	35181545	NA	0.648711	0.229584	0	NA	NA	0.648711	0	NA	NA	0.271966	0	NA	NA
B06_35181548	6	35181548	NA	0.115413	0.188729	0	NA	NA	0.115413	0	NA	NA	0.201282	0	NA	NA
B06_35181590	6	35181590	NA	0.265979	0.995751	0	NA	NA	0.265979	0	NA	NA	0.714174	0	NA	NA
B06_35181617	6	35181617	NA	0.578884	0.91201	0	NA	NA	0.578884	0	NA	NA	0.658311	0	NA	NA
B06_35181620	6	35181620	NA	0.766706	0.837518	0	NA	NA	0.766706	0	NA	NA	0.947525	0	NA	NA
B06_35181783	6	35181783	NA	0.837571	0.934327	0	NA	NA	0.837571	0	NA	NA	0.983134	0	NA	NA
B06_35181919	6	35181919	NA	0.0517099	0.244838	0	NA	NA	0.0517099	0	NA	NA	0.0602744	0	NA	NA
B06_35182030	6	35182030	NA	0.603309	0.569292	0	NA	NA	0.603309	0	NA	NA	0.947244	0	NA	NA
B06_35182168	6	35182168	NA	0.303911	0.721209	0	NA	NA	0.303911	0	NA	NA	0.43158	0	NA	NA
B06_35182606	6	35182606	NA	0.496609	0.515604	0	NA	NA	0.496609	0	NA	NA	0.996882	0	NA	NA
B06_35183044	6	35183044	NA	0.220182	0.549234	0	NA	NA	0.220182	0	NA	NA	0.266311	0	NA	NA
B06_35183071	6	35183071	NA	0.592211	0.383461	0	NA	NA	0.592211	0	NA	NA	0.507985	0	NA	NA
B06_35183094	6	35183094	NA	0.571821	0.718538	0	NA	NA	0.571821	0	NA	NA	0.481887	0	NA	NA
B06_35183099	6	35183099	NA	0.571821	0.718538	0	NA	NA	0.571821	0	NA	NA	0.481887	0	NA	NA
B06_35183101	6	35183101	NA	0.316703	0.692462	0	NA	NA	0.316703	0	NA	NA	0.514219	0	NA	NA
B06_35184319	6	35184319	NA	0.790818	0.763131	0	NA	NA	0.790818	0	NA	NA	0.833621	0	NA	NA
B06_35184345	6	35184345	NA	0.614858	0.765271	0	NA	NA	0.614858	0	NA	NA	0.763451	0	NA	NA
B06_35184362	6	35184362	NA	0.660568	0.580299	0	NA	NA	0.660568	0	NA	NA	0.719118	0	NA	NA
B06_35184539	6	35184539	NA	0.0968608	0.389182	0	NA	NA	0.0968608	0	NA	NA	0.22731	0	NA	NA
B06_35184933	6	35184933	NA	0.59622	0.10901	0	NA	NA	0.59622	0	NA	NA	0.334439	0	NA	NA
B06_35185069	6	35185069	NA	0.562974	0.804676	0	NA	NA	0.562974	0	NA	NA	0.805701	0	NA	NA
B06_35185273	6	35185273	NA	0.725687	0.672818	0	NA	NA	0.725687	0	NA	NA	0.690554	0	NA	NA
B06_35185313	6	35185313	NA	0.987467	0.277543	0	NA	NA	0.987467	0	NA	NA	0.575239	0	NA	NA
B06_35185369	6	35185369	NA	0.42742	0.937429	0	NA	NA	0.42742	0	NA	NA	0.769086	0	NA	NA
B06_35185458	6	35185458	NA	0.6713	0.425747	0	NA	NA	0.6713	0	NA	NA	0.588843	0	NA	NA
B06_35185602	6	35185602	NA	0.349247	0.117779	0	NA	NA	0.349247	0	NA	NA	0.264485	0	NA	NA
B06_35186077	6	35186077	NA	0.659366	0.440521	0	NA	NA	0.659366	0	NA	NA	0.998357	0	NA	NA
B06_35189204	6	35189204	NA	0.658214	0.333413	0	NA	NA	0.658214	0	NA	NA	0.413456	0	NA	NA
B06_35190759	6	35190759	NA	0.452099	0.144906	0	NA	NA	0.452099	0	NA	NA	0.230092	0	NA	NA
B06_35195840	6	35195840	NA	0.156622	0.602455	0	NA	NA	0.156622	0	NA	NA	0.230927	0	NA	NA
B06_35196129	6	35196129	NA	0.454699	0.660663	0	NA	NA	0.454699	0	NA	NA	0.691353	0	NA	NA
B06_35196405	6	35196405	NA	0.594151	0.0933276	0	NA	NA	0.594151	0	NA	NA	0.307616	0	NA	NA
B06_35241692	6	35241692	NA	0.538723	0.393287	0	NA	NA	0.538723	0	NA	NA	0.471449	0	NA	NA
B06_35242920	6	35242920	NA	0.485825	0.286576	0	NA	NA	0.485825	0	NA	NA	0.630613	0	NA	NA
B06_35264611	6	35264611	NA	0.598745	0.308025	0	NA	NA	0.598745	0	NA	NA	0.499696	0	NA	NA
B06_35299165	6	35299165	NA	0.514997	0.301562	0	NA	NA	0.514997	0	NA	NA	0.330554	0	NA	NA
B06_35299218	6	35299218	NA	0.124103	0.0626426	0	NA	NA	0.124103	0	NA	NA	0.107633	0	NA	NA
B06_35299242	6	35299242	NA	0.295808	0.1421	0	NA	NA	0.295808	0	NA	NA	0.412247	0	NA	NA
B06_35303160	6	35303160	NA	0.25564	0.334138	0	NA	NA	0.25564	0	NA	NA	0.357182	0	NA	NA
B06_35303189	6	35303189	NA	0.38963	0.128056	0	NA	NA	0.38963	0	NA	NA	0.199298	0	NA	NA
B06_35303270	6	35303270	NA	0.572239	0.380735	0	NA	NA	0.572239	0	NA	NA	0.463293	0	NA	NA
B06_35303289	6	35303289	NA	0.393649	0.565416	0	NA	NA	0.393649	0	NA	NA	0.431208	0	NA	NA
B06_35313296	6	35313296	NA	0.630034	0.319825	0	NA	NA	0.630034	0	NA	NA	0.347308	0	NA	NA
B06_35403085	6	35403085	NA	0.854997	0.683405	0	NA	NA	0.854997	0	NA	NA	0.427013	0	NA	NA
B06_35403088	6	35403088	NA	0.832815	0.592078	0	NA	NA	0.832815	0	NA	NA	0.488752	0	NA	NA
B06_35403122	6	35403122	NA	0.985052	0.40038	0	NA	NA	0.985052	0	NA	NA	0.398476	0	NA	NA
B06_35437989	6	35437989	NA	0.802987	0.371727	0	NA	NA	0.802987	0	NA	NA	0.593723	0	NA	NA
B06_35442418	6	35442418	NA	0.772055	0.75646	0	NA	NA	0.772055	0	NA	NA	0.685107	0	NA	NA
B06_35442430	6	35442430	NA	0.928711	0.803306	0	NA	NA	0.928711	0	NA	NA	0.608353	0	NA	NA
B06_35445870	6	35445870	NA	0.659085	0.0939297	0	NA	NA	0.659085	0	NA	NA	0.221981	0	NA	NA
B06_35446130	6	35446130	NA	0.781331	0.416457	0	NA	NA	0.781331	0	NA	NA	0.516526	0	NA	NA
B06_35446173	6	35446173	NA	0.670472	0.849843	0	NA	NA	0.670472	0	NA	NA	0.826508	0	NA	NA
B06_35456579	6	35456579	NA	0.491008	0.269764	0	NA	NA	0.491008	0	NA	NA	0.347197	0	NA	NA
B06_35468893	6	35468893	NA	0.973788	0.726425	0	NA	NA	0.973788	0	NA	NA	0.718524	0	NA	NA
B06_35468894	6	35468894	NA	0.600495	0.79603	0	NA	NA	0.600495	0	NA	NA	0.884113	0	NA	NA
B06_35490987	6	35490987	NA	0.635096	0.738062	0	NA	NA	0.635096	0	NA	NA	0.819817	0	NA	NA
B06_35491149	6	35491149	NA	0.804859	0.783547	0	NA	NA	0.804859	0	NA	NA	0.733831	0	NA	NA
B06_35491178	6	35491178	NA	0.619434	0.981196	0	NA	NA	0.619434	0	NA	NA	0.654414	0	NA	NA
B06_35511445	6	35511445	NA	0.60404	0.501768	0	NA	NA	0.60404	0	NA	NA	0.79224	0	NA	NA
B06_35515876	6	35515876	NA	0.187819	0.965471	0	NA	NA	0.187819	0	NA	NA	0.861691	0	NA	NA
B06_35521591	6	35521591	NA	0.418636	0.90394	0	NA	NA	0.418636	0	NA	NA	0.967213	0	NA	NA
B06_35521679	6	35521679	NA	0.803589	0.688073	0	NA	NA	0.803589	0	NA	NA	0.909106	0	NA	NA
B06_35521680	6	35521680	NA	0.326862	0.80942	0	NA	NA	0.326862	0	NA	NA	0.90632	0	NA	NA
B06_35521726	6	35521726	NA	0.710196	0.561572	0	NA	NA	0.710196	0	NA	NA	0.591291	0	NA	NA
B06_35521987	6	35521987	NA	0.896028	0.397393	0	NA	NA	0.896028	0	NA	NA	0.694352	0	NA	NA
B06_35522569	6	35522569	NA	0.635226	0.868598	0	NA	NA	0.635226	0	NA	NA	0.808269	0	NA	NA
B06_35522671	6	35522671	NA	0.15969	0.943081	0	NA	NA	0.15969	0	NA	NA	0.641175	0	NA	NA
B06_35525656	6	35525656	NA	0.650065	0.78881	0	NA	NA	0.650065	0	NA	NA	0.608572	0	NA	NA
B06_35544673	6	35544673	NA	0.940886	0.857873	0	NA	NA	0.940886	0	NA	NA	0.982566	0	NA	NA
B06_35544679	6	35544679	NA	0.709732	0.858464	0	NA	NA	0.709732	0	NA	NA	0.963885	0	NA	NA
B06_35544767	6	35544767	NA	0.605444	0.793443	0	NA	NA	0.605444	0	NA	NA	0.734487	0	NA	NA
B06_35545078	6	35545078	NA	0.810085	0.93772	0	NA	NA	0.810085	0	NA	NA	0.912935	0	NA	NA
B06_35545292	6	35545292	NA	0.938373	0.365836	0	NA	NA	0.938373	0	NA	NA	0.425585	0	NA	NA
B06_35545593	6	35545593	NA	0.814622	0.98125	0	NA	NA	0.814622	0	NA	NA	0.94	0	NA	NA
B06_35545839	6	35545839	NA	0.403024	0.998274	0	NA	NA	0.403024	0	NA	NA	0.895532	0	NA	NA
B06_35545932	6	35545932	NA	0.946115	0.835937	0	NA	NA	0.946115	0	NA	NA	0.658388	0	NA	NA
B06_35545968	6	35545968	NA	0.847359	0.402344	0	NA	NA	0.847359	0	NA	NA	0.895052	0	NA	NA
B06_35546002	6	35546002	NA	0.109761	0.0390654	0	NA	NA	0.109761	0	NA	NA	0.0354194	0	NA	NA
B06_35546301	6	35546301	NA	0.0733033	0.944978	0	NA	NA	0.0733033	0	NA	NA	0.418488	0	NA	NA
B06_3661156	6	3661156	NA	0.93611	0.679903	0	NA	NA	0.93611	0	NA	NA	0.688561	0	NA	NA
B06_3832446	6	3832446	NA	0.267479	0.448807	0	NA	NA	0.267479	0	NA	NA	0.276	0	NA	NA
B06_3832455	6	3832455	NA	0.420908	0.248046	0	NA	NA	0.420908	0	NA	NA	0.346421	0	NA	NA
B06_3832549	6	3832549	NA	0.238711	0.0826718	0	NA	NA	0.238711	0	NA	NA	0.145744	0	NA	NA
B06_3832598	6	3832598	NA	0.117725	0.143396	0	NA	NA	0.117725	0	NA	NA	0.215994	0	NA	NA
B06_3832607	6	3832607	NA	0.0376357	0.01937	0	NA	NA	0.0376357	0	NA	NA	0.0500898	0	NA	NA
B06_3832630	6	3832630	NA	0.869756	0.499047	0	NA	NA	0.869756	0	NA	NA	0.853647	0	NA	NA
B06_3832687	6	3832687	NA	0.65351	0.458762	0	NA	NA	0.65351	0	NA	NA	0.96127	0	NA	NA
B06_3832696	6	3832696	NA	0.50404	0.555698	0	NA	NA	0.50404	0	NA	NA	0.450401	0	NA	NA
B06_3832717	6	3832717	NA	0.974635	0.165578	0	NA	NA	0.974635	0	NA	NA	0.495425	0	NA	NA
B06_4075821	6	4075821	NA	0.219434	0.528161	0	NA	NA	0.219434	0	NA	NA	0.180245	0	NA	NA
B06_4080535	6	4080535	NA	0.0242998	0.0848792	0	NA	NA	0.0242998	0	NA	NA	0.0851155	0	NA	NA
B06_4085094	6	4085094	NA	0.0956016	0.0592797	0	NA	NA	0.0956016	0	NA	NA	0.12444	0	NA	NA
B06_4314725	6	4314725	NA	0.443706	0.684333	0	NA	NA	0.443706	0	NA	NA	0.742836	0	NA	NA
B06_4314762	6	4314762	NA	0.538094	0.293238	0	NA	NA	0.538094	0	NA	NA	0.762576	0	NA	NA
B06_4698681	6	4698681	NA	0.690205	0.937412	0	NA	NA	0.690205	0	NA	NA	0.278629	0	NA	NA
B06_4758871	6	4758871	NA	0.42609	0.876989	0	NA	NA	0.42609	0	NA	NA	0.263538	0	NA	NA
B06_4905632	6	4905632	NA	0.674207	0.705454	0	NA	NA	0.674207	0	NA	NA	0.82121	0	NA	NA
B06_4905642	6	4905642	NA	0.065698	0.136844	0	NA	NA	0.065698	0	NA	NA	0.0244475	0	NA	NA
B06_4905657	6	4905657	NA	0.662652	0.876568	0	NA	NA	0.662652	0	NA	NA	0.640336	0	NA	NA
B06_4906490	6	4906490	NA	0.237415	0.669613	0	NA	NA	0.237415	0	NA	NA	0.413978	0	NA	NA
B06_4906548	6	4906548	NA	0.275155	0.24169	0	NA	NA	0.275155	0	NA	NA	0.3734	0	NA	NA
B06_4906641	6	4906641	NA	0.491818	0.463821	0	NA	NA	0.491818	0	NA	NA	0.696944	0	NA	NA
B06_4906683	6	4906683	NA	0.751991	0.683313	0	NA	NA	0.751991	0	NA	NA	0.82846	0	NA	NA
B06_4906883	6	4906883	NA	0.256041	0.564951	0	NA	NA	0.256041	0	NA	NA	0.209123	0	NA	NA
B06_4907212	6	4907212	NA	0.829114	0.636281	0	NA	NA	0.829114	0	NA	NA	0.952368	0	NA	NA
B06_4921827	6	4921827	NA	0.118416	0.160729	0	NA	NA	0.118416	0	NA	NA	0.173612	0	NA	NA
B06_4922342	6	4922342	NA	0.891806	0.807218	0	NA	NA	0.891806	0	NA	NA	0.571912	0	NA	NA
B06_4922386	6	4922386	NA	0.961719	0.546549	0	NA	NA	0.961719	0	NA	NA	0.689038	0	NA	NA
B06_5127000	6	5127000	NA	0.451074	0.192141	0	NA	NA	0.451074	0	NA	NA	0.315977	0	NA	NA
B06_5157765	6	5157765	NA	0.222336	0.066959	0	NA	NA	0.222336	0	NA	NA	0.0756824	0	NA	NA
B06_5194740	6	5194740	NA	0.579929	0.603314	0	NA	NA	0.579929	0	NA	NA	0.393066	0	NA	NA
B06_5240513	6	5240513	NA	0.785503	0.468408	0	NA	NA	0.785503	0	NA	NA	0.735237	0	NA	NA
B06_5315114	6	5315114	NA	0.328083	0.459717	0	NA	NA	0.328083	0	NA	NA	0.566094	0	NA	NA
B06_5326147	6	5326147	NA	0.346065	0.848449	0	NA	NA	0.346065	0	NA	NA	0.500749	0	NA	NA
B06_5326202	6	5326202	NA	0.612116	0.446252	0	NA	NA	0.612116	0	NA	NA	0.796598	0	NA	NA
B06_5326523	6	5326523	NA	0.256617	0.324677	0	NA	NA	0.256617	0	NA	NA	0.346348	0	NA	NA
B06_5326529	6	5326529	NA	0.329342	0.393207	0	NA	NA	0.329342	0	NA	NA	0.448293	0	NA	NA
B06_5326656	6	5326656	NA	0.728886	0.999309	0	NA	NA	0.728886	0	NA	NA	0.626979	0	NA	NA
B06_5326783	6	5326783	NA	0.318947	0.116095	0	NA	NA	0.318947	0	NA	NA	0.256881	0	NA	NA
B06_5326897	6	5326897	NA	0.593816	0.840319	0	NA	NA	0.593816	0	NA	NA	0.374593	0	NA	NA
B06_5326910	6	5326910	NA	0.414121	0.439608	0	NA	NA	0.414121	0	NA	NA	0.242287	0	NA	NA
B06_5327071	6	5327071	NA	0.615139	0.376344	0	NA	NA	0.615139	0	NA	NA	0.463946	0	NA	NA
B06_5327430	6	5327430	NA	0.520802	0.290977	0	NA	NA	0.520802	0	NA	NA	0.31	0	NA	NA
B06_5327471	6	5327471	NA	0.267998	0.148402	0	NA	NA	0.267998	0	NA	NA	0.112761	0	NA	NA
B06_5328005	6	5328005	NA	0.982231	0.608213	0	NA	NA	0.982231	0	NA	NA	0.991615	0	NA	NA
B06_5328470	6	5328470	NA	0.338601	0.291948	0	NA	NA	0.338601	0	NA	NA	0.139696	0	NA	NA
B06_5328762	6	5328762	NA	0.269955	0.101741	0	NA	NA	0.269955	0	NA	NA	0.18813	0	NA	NA
B06_5328903	6	5328903	NA	0.882407	0.901825	0	NA	NA	0.882407	0	NA	NA	0.73299	0	NA	NA
B06_5329400	6	5329400	NA	0.711253	0.887495	0	NA	NA	0.711253	0	NA	NA	0.722106	0	NA	NA
B06_5329443	6	5329443	NA	0.99308	0.904548	0	NA	NA	0.99308	0	NA	NA	0.958754	0	NA	NA
B06_5329470	6	5329470	NA	0.856851	0.610013	0	NA	NA	0.856851	0	NA	NA	0.704948	0	NA	NA
B06_5329472	6	5329472	NA	0.991517	0.862405	0	NA	NA	0.991517	0	NA	NA	0.987498	0	NA	NA
B06_5329475	6	5329475	NA	0.995542	0.732306	0	NA	NA	0.995542	0	NA	NA	0.893499	0	NA	NA
B06_5329537	6	5329537	NA	0.513978	0.653849	0	NA	NA	0.513978	0	NA	NA	0.492164	0	NA	NA
B06_5329560	6	5329560	NA	0.628923	0.893072	0	NA	NA	0.628923	0	NA	NA	0.597861	0	NA	NA
B06_5329629	6	5329629	NA	0.651289	0.63863	0	NA	NA	0.651289	0	NA	NA	0.590153	0	NA	NA
B06_5329633	6	5329633	NA	0.761597	0.994962	0	NA	NA	0.761597	0	NA	NA	0.81872	0	NA	NA
B06_5329683	6	5329683	NA	0.596916	0.676017	0	NA	NA	0.596916	0	NA	NA	0.945248	0	NA	NA
B06_5329767	6	5329767	NA	0.957684	0.820216	0	NA	NA	0.957684	0	NA	NA	0.957584	0	NA	NA
B06_5330093	6	5330093	NA	0.667073	0.112582	0	NA	NA	0.667073	0	NA	NA	0.235473	0	NA	NA
B06_5330240	6	5330240	NA	0.775784	0.965839	0	NA	NA	0.775784	0	NA	NA	0.850871	0	NA	NA
B06_5330390	6	5330390	NA	0.970913	0.36898	0	NA	NA	0.970913	0	NA	NA	0.587064	0	NA	NA
B06_5330447	6	5330447	NA	0.349128	0.235985	0	NA	NA	0.349128	0	NA	NA	0.390692	0	NA	NA
B06_5330811	6	5330811	NA	0.808202	0.814508	0	NA	NA	0.808202	0	NA	NA	0.815929	0	NA	NA
B06_5330814	6	5330814	NA	0.849701	0.854763	0	NA	NA	0.849701	0	NA	NA	0.959364	0	NA	NA
B06_5330854	6	5330854	NA	0.422672	0.983405	0	NA	NA	0.422672	0	NA	NA	0.473973	0	NA	NA
B06_5330872	6	5330872	NA	0.620835	0.938323	0	NA	NA	0.620835	0	NA	NA	0.779156	0	NA	NA
B06_5330893	6	5330893	NA	0.65674	0.465556	0	NA	NA	0.65674	0	NA	NA	0.592075	0	NA	NA
B06_5330894	6	5330894	NA	0.738869	0.888068	0	NA	NA	0.738869	0	NA	NA	0.980967	0	NA	NA
B06_5330995	6	5330995	NA	0.802956	0.728931	0	NA	NA	0.802956	0	NA	NA	0.679781	0	NA	NA
B06_5331051	6	5331051	NA	0.259225	0.469794	0	NA	NA	0.259225	0	NA	NA	0.422379	0	NA	NA
B06_5331093	6	5331093	NA	0.456243	0.574663	0	NA	NA	0.456243	0	NA	NA	0.464927	0	NA	NA
B06_5331102	6	5331102	NA	0.855178	0.619179	0	NA	NA	0.855178	0	NA	NA	0.87765	0	NA	NA
B06_5331201	6	5331201	NA	0.943758	0.550755	0	NA	NA	0.943758	0	NA	NA	0.848285	0	NA	NA
B06_5331247	6	5331247	NA	0.642278	0.598664	0	NA	NA	0.642278	0	NA	NA	0.537315	0	NA	NA
B06_5331254	6	5331254	NA	0.749719	0.62478	0	NA	NA	0.749719	0	NA	NA	0.642235	0	NA	NA
B06_5331265	6	5331265	NA	0.796586	0.459661	0	NA	NA	0.796586	0	NA	NA	0.53585	0	NA	NA
B06_5331292	6	5331292	NA	0.547808	0.744336	0	NA	NA	0.547808	0	NA	NA	0.641042	0	NA	NA
B06_5331307	6	5331307	NA	0.904992	0.705947	0	NA	NA	0.904992	0	NA	NA	0.845679	0	NA	NA
B06_5331308	6	5331308	NA	0.939452	0.995067	0	NA	NA	0.939452	0	NA	NA	0.921428	0	NA	NA
B06_5331315	6	5331315	NA	0.988405	0.849881	0	NA	NA	0.988405	0	NA	NA	0.959614	0	NA	NA
B06_5331460	6	5331460	NA	0.581536	0.749129	0	NA	NA	0.581536	0	NA	NA	0.866152	0	NA	NA
B06_5331539	6	5331539	NA	0.805363	0.968813	0	NA	NA	0.805363	0	NA	NA	0.98019	0	NA	NA
B06_5331581	6	5331581	NA	0.999691	0.827398	0	NA	NA	0.999691	0	NA	NA	0.968898	0	NA	NA
B06_5331605	6	5331605	NA	0.937787	0.750121	0	NA	NA	0.937787	0	NA	NA	0.860242	0	NA	NA
B06_5331880	6	5331880	NA	0.40672	0.380798	0	NA	NA	0.40672	0	NA	NA	0.346401	0	NA	NA
B06_5331952	6	5331952	NA	0.241016	0.60468	0	NA	NA	0.241016	0	NA	NA	0.403951	0	NA	NA
B06_5332096	6	5332096	NA	0.757273	0.898847	0	NA	NA	0.757273	0	NA	NA	0.744548	0	NA	NA
B06_5332131	6	5332131	NA	0.594053	0.597789	0	NA	NA	0.594053	0	NA	NA	0.501109	0	NA	NA
B06_5332154	6	5332154	NA	0.667323	0.480818	0	NA	NA	0.667323	0	NA	NA	0.468791	0	NA	NA
B06_5332264	6	5332264	NA	0.471614	0.443907	0	NA	NA	0.471614	0	NA	NA	0.590425	0	NA	NA
B06_5332553	6	5332553	NA	0.666194	0.729153	0	NA	NA	0.666194	0	NA	NA	0.766012	0	NA	NA
B06_5332619	6	5332619	NA	0.886674	0.274819	0	NA	NA	0.886674	0	NA	NA	0.405908	0	NA	NA
B06_5332884	6	5332884	NA	0.888311	0.489266	0	NA	NA	0.888311	0	NA	NA	0.683672	0	NA	NA
B06_5333497	6	5333497	NA	0.562898	0.582964	0	NA	NA	0.562898	0	NA	NA	0.72239	0	NA	NA
B06_5333553	6	5333553	NA	0.729877	0.882684	0	NA	NA	0.729877	0	NA	NA	0.933479	0	NA	NA
B06_5333558	6	5333558	NA	0.649546	0.906305	0	NA	NA	0.649546	0	NA	NA	0.921953	0	NA	NA
B06_5333676	6	5333676	NA	0.829134	0.951448	0	NA	NA	0.829134	0	NA	NA	0.930986	0	NA	NA
B06_5333707	6	5333707	NA	0.565523	0.51033	0	NA	NA	0.565523	0	NA	NA	0.671587	0	NA	NA
B06_5333728	6	5333728	NA	0.516932	0.485193	0	NA	NA	0.516932	0	NA	NA	0.607613	0	NA	NA
B06_5333753	6	5333753	NA	0.334298	0.80055	0	NA	NA	0.334298	0	NA	NA	0.58489	0	NA	NA
B06_5333781	6	5333781	NA	0.410978	0.768299	0	NA	NA	0.410978	0	NA	NA	0.638771	0	NA	NA
B06_5333866	6	5333866	NA	0.993598	0.79908	0	NA	NA	0.993598	0	NA	NA	0.976681	0	NA	NA
B06_5333884	6	5333884	NA	0.617159	0.30294	0	NA	NA	0.617159	0	NA	NA	0.271371	0	NA	NA
B06_5333966	6	5333966	NA	0.993165	0.921958	0	NA	NA	0.993165	0	NA	NA	0.983474	0	NA	NA
B06_5333979	6	5333979	NA	0.760236	0.98056	0	NA	NA	0.760236	0	NA	NA	0.826743	0	NA	NA
B06_5333998	6	5333998	NA	0.744803	0.836065	0	NA	NA	0.744803	0	NA	NA	0.687235	0	NA	NA
B06_5334137	6	5334137	NA	0.93373	0.713867	0	NA	NA	0.93373	0	NA	NA	0.616536	0	NA	NA
B06_5346333	6	5346333	NA	0.601393	0.653473	0	NA	NA	0.601393	0	NA	NA	0.52158	0	NA	NA
B06_5346342	6	5346342	NA	0.331677	0.453665	0	NA	NA	0.331677	0	NA	NA	0.375965	0	NA	NA
B06_5346652	6	5346652	NA	0.893527	0.644606	0	NA	NA	0.893527	0	NA	NA	0.583403	0	NA	NA
B06_5349055	6	5349055	NA	0.909866	0.887272	0	NA	NA	0.909866	0	NA	NA	0.741033	0	NA	NA
B06_5349137	6	5349137	NA	0.564767	0.33687	0	NA	NA	0.564767	0	NA	NA	0.401988	0	NA	NA
B06_5349207	6	5349207	NA	0.962073	0.958483	0	NA	NA	0.962073	0	NA	NA	0.763365	0	NA	NA
B06_5349374	6	5349374	NA	0.60963	0.233134	0	NA	NA	0.60963	0	NA	NA	0.326925	0	NA	NA
B06_5349473	6	5349473	NA	0.750629	0.996891	0	NA	NA	0.750629	0	NA	NA	0.811014	0	NA	NA
B06_5352578	6	5352578	NA	0.673605	0.596698	0	NA	NA	0.673605	0	NA	NA	0.555776	0	NA	NA
B06_5352590	6	5352590	NA	0.791322	0.751209	0	NA	NA	0.791322	0	NA	NA	0.74163	0	NA	NA
B06_5352612	6	5352612	NA	0.779828	0.749539	0	NA	NA	0.779828	0	NA	NA	0.746265	0	NA	NA
B06_5352758	6	5352758	NA	0.932044	0.853443	0	NA	NA	0.932044	0	NA	NA	0.883791	0	NA	NA
B06_5352890	6	5352890	NA	0.766906	0.827549	0	NA	NA	0.766906	0	NA	NA	0.865757	0	NA	NA
B06_5354224	6	5354224	NA	0.805108	0.938358	0	NA	NA	0.805108	0	NA	NA	0.93526	0	NA	NA
B06_5358278	6	5358278	NA	0.189551	0.144864	0	NA	NA	0.189551	0	NA	NA	0.120899	0	NA	NA
B06_5358737	6	5358737	NA	0.251887	0.32856	0	NA	NA	0.251887	0	NA	NA	0.208898	0	NA	NA
B06_5358764	6	5358764	NA	0.435284	0.520344	0	NA	NA	0.435284	0	NA	NA	0.509754	0	NA	NA
B06_5358861	6	5358861	NA	0.501663	0.30008	0	NA	NA	0.501663	0	NA	NA	0.836915	0	NA	NA
B06_5358949	6	5358949	NA	0.32647	0.295587	0	NA	NA	0.32647	0	NA	NA	0.458711	0	NA	NA
B06_5359047	6	5359047	NA	0.301463	0.521073	0	NA	NA	0.301463	0	NA	NA	0.517901	0	NA	NA
B06_5359131	6	5359131	NA	0.389968	0.309206	0	NA	NA	0.389968	0	NA	NA	0.361406	0	NA	NA
B06_5359139	6	5359139	NA	0.450809	0.347127	0	NA	NA	0.450809	0	NA	NA	0.517638	0	NA	NA
B06_5359358	6	5359358	NA	0.472537	0.411949	0	NA	NA	0.472537	0	NA	NA	0.181348	0	NA	NA
B06_5364226	6	5364226	NA	0.940803	0.782325	0	NA	NA	0.940803	0	NA	NA	0.599398	0	NA	NA
B06_5364246	6	5364246	NA	0.940803	0.782325	0	NA	NA	0.940803	0	NA	NA	0.599398	0	NA	NA
B06_5364269	6	5364269	NA	0.160148	0.0917945	0	NA	NA	0.160148	0	NA	NA	0.0687174	0	NA	NA
B06_5364511	6	5364511	NA	0.648129	0.776795	0	NA	NA	0.648129	0	NA	NA	0.889948	0	NA	NA
B06_5364594	6	5364594	NA	0.958707	0.997522	0	NA	NA	0.958707	0	NA	NA	0.953736	0	NA	NA
B06_5364711	6	5364711	NA	0.85454	0.860182	0	NA	NA	0.85454	0	NA	NA	0.888244	0	NA	NA
B06_5365009	6	5365009	NA	0.384638	0.306117	0	NA	NA	0.384638	0	NA	NA	0.262158	0	NA	NA
B06_5365046	6	5365046	NA	0.3772	0.353992	0	NA	NA	0.3772	0	NA	NA	0.312623	0	NA	NA
B06_5367770	6	5367770	NA	0.804571	0.409971	0	NA	NA	0.804571	0	NA	NA	0.648107	0	NA	NA
B06_5368417	6	5368417	NA	0.78764	0.966639	0	NA	NA	0.78764	0	NA	NA	0.869717	0	NA	NA
B06_5468218	6	5468218	NA	0.970836	0.961103	0	NA	NA	0.970836	0	NA	NA	0.519365	0	NA	NA
B06_5470629	6	5470629	NA	0.753335	0.758583	0	NA	NA	0.753335	0	NA	NA	0.864373	0	NA	NA
B06_5500534	6	5500534	NA	0.0889058	0.0500559	0	NA	NA	0.0889058	0	NA	NA	0.0164228	0	NA	NA
B06_5545992	6	5545992	NA	0.104646	0.000755137	0	NA	NA	0.104646	0	NA	NA	0.084456	0	NA	NA
B06_5664396	6	5664396	NA	0.577713	0.61766	0	NA	NA	0.577713	0	NA	NA	0.603759	0	NA	NA
B06_5729501	6	5729501	NA	0.643016	0.636308	0	NA	NA	0.643016	0	NA	NA	0.696142	0	NA	NA
B06_5879261	6	5879261	NA	0.491948	0.826966	0	NA	NA	0.491948	0	NA	NA	0.761154	0	NA	NA
B06_5880322	6	5880322	NA	0.187285	0.20648	0	NA	NA	0.187285	0	NA	NA	0.16696	0	NA	NA
B06_5909069	6	5909069	NA	0.425006	0.347926	0	NA	NA	0.425006	0	NA	NA	0.446144	0	NA	NA
B06_5990610	6	5990610	NA	0.0180369	0.0091811	0	NA	NA	0.0180369	0	NA	NA	0.0324044	0	NA	NA
B06_6049768	6	6049768	NA	0.996155	0.832822	0	NA	NA	0.996155	0	NA	NA	0.987427	0	NA	NA
B06_6049840	6	6049840	NA	0.691296	0.935065	0	NA	NA	0.691296	0	NA	NA	0.830001	0	NA	NA
B06_6049896	6	6049896	NA	0.775738	0.996363	0	NA	NA	0.775738	0	NA	NA	0.441877	0	NA	NA
B06_6050140	6	6050140	NA	0.235363	0.110014	0	NA	NA	0.235363	0	NA	NA	0.257202	0	NA	NA
B06_6050184	6	6050184	NA	0.351152	0.852472	0	NA	NA	0.351152	0	NA	NA	0.746002	0	NA	NA
B06_6050188	6	6050188	NA	0.304471	0.475132	0	NA	NA	0.304471	0	NA	NA	0.555649	0	NA	NA
B06_6059193	6	6059193	NA	0.871129	0.947779	0	NA	NA	0.871129	0	NA	NA	0.76075	0	NA	NA
B06_6059377	6	6059377	NA	0.694777	0.703676	0	NA	NA	0.694777	0	NA	NA	0.983976	0	NA	NA
B06_6059660	6	6059660	NA	0.73947	0.851072	0	NA	NA	0.73947	0	NA	NA	0.767344	0	NA	NA
B06_6059682	6	6059682	NA	0.86641	0.913481	0	NA	NA	0.86641	0	NA	NA	0.911649	0	NA	NA
B06_6059756	6	6059756	NA	0.671929	0.642425	0	NA	NA	0.671929	0	NA	NA	0.638255	0	NA	NA
B06_6059770	6	6059770	NA	0.314655	0.258952	0	NA	NA	0.314655	0	NA	NA	0.381281	0	NA	NA
B06_6059824	6	6059824	NA	0.626933	0.719633	0	NA	NA	0.626933	0	NA	NA	0.795013	0	NA	NA
B06_6059868	6	6059868	NA	0.365021	0.324796	0	NA	NA	0.365021	0	NA	NA	0.388408	0	NA	NA
B06_6060412	6	6060412	NA	0.427631	0.375759	0	NA	NA	0.427631	0	NA	NA	0.305772	0	NA	NA
B06_6060579	6	6060579	NA	0.941624	0.867201	0	NA	NA	0.941624	0	NA	NA	0.678135	0	NA	NA
B06_6061527	6	6061527	NA	0.633767	0.839375	0	NA	NA	0.633767	0	NA	NA	0.693045	0	NA	NA
B06_6061591	6	6061591	NA	0.973775	0.789046	0	NA	NA	0.973775	0	NA	NA	0.991438	0	NA	NA
B06_6061621	6	6061621	NA	0.604592	0.87223	0	NA	NA	0.604592	0	NA	NA	0.969887	0	NA	NA
B06_6061728	6	6061728	NA	0.700349	0.343625	0	NA	NA	0.700349	0	NA	NA	0.389901	0	NA	NA
B06_6062464	6	6062464	NA	0.802896	0.531193	0	NA	NA	0.802896	0	NA	NA	0.579651	0	NA	NA
B06_6062771	6	6062771	NA	0.0495921	0.137059	0	NA	NA	0.0495921	0	NA	NA	0.033977	0	NA	NA
B06_6086722	6	6086722	NA	0.952118	0.293496	0	NA	NA	0.952118	0	NA	NA	0.53052	0	NA	NA
B06_6115005	6	6115005	NA	0.293951	0.313582	0	NA	NA	0.293951	0	NA	NA	0.198771	0	NA	NA
B06_6160477	6	6160477	NA	0.45348	0.523878	0	NA	NA	0.45348	0	NA	NA	0.508228	0	NA	NA
B06_6242197	6	6242197	NA	0.144109	0.530789	0	NA	NA	0.144109	0	NA	NA	0.272728	0	NA	NA
B06_6243265	6	6243265	NA	0.250976	0.0907243	0	NA	NA	0.250976	0	NA	NA	0.16907	0	NA	NA
B06_6246774	6	6246774	NA	0.262156	0.154729	0	NA	NA	0.262156	0	NA	NA	0.215922	0	NA	NA
B06_6247579	6	6247579	NA	0.263651	0.983156	0	NA	NA	0.263651	0	NA	NA	0.514053	0	NA	NA
B06_6274167	6	6274167	NA	0.0560445	0.056372	0	NA	NA	0.0560445	0	NA	NA	0.180662	0	NA	NA
B06_6280687	6	6280687	NA	0.100254	0.367957	0	NA	NA	0.100254	0	NA	NA	0.0976993	0	NA	NA
B06_6280724	6	6280724	NA	0.158575	0.39377	0	NA	NA	0.158575	0	NA	NA	0.0992898	0	NA	NA
B06_6282742	6	6282742	NA	0.00538683	0.00891848	0	NA	NA	0.00538683	0	NA	NA	0.00990285	0	NA	NA
B06_6283672	6	6283672	NA	0.327903	0.78303	0	NA	NA	0.327903	0	NA	NA	0.614069	0	NA	NA
B06_6285975	6	6285975	NA	0.157389	0.267134	0	NA	NA	0.157389	0	NA	NA	0.379357	0	NA	NA
B06_6286146	6	6286146	NA	0.0954598	0.0700964	0	NA	NA	0.0954598	0	NA	NA	0.116337	0	NA	NA
B06_6290054	6	6290054	NA	0.098935	0.13259	0	NA	NA	0.098935	0	NA	NA	0.0677836	0	NA	NA
B06_6290330	6	6290330	NA	0.016661	0.0373634	0	NA	NA	0.016661	0	NA	NA	0.0675359	0	NA	NA
B06_6290337	6	6290337	NA	0.0161498	0.0220373	0	NA	NA	0.0161498	0	NA	NA	0.0134533	0	NA	NA
B06_6290345	6	6290345	NA	0.214699	0.382247	0	NA	NA	0.214699	0	NA	NA	0.219946	0	NA	NA
B06_6308421	6	6308421	NA	0.948681	0.330688	0	NA	NA	0.948681	0	NA	NA	0.531675	0	NA	NA
B06_6434725	6	6434725	NA	0.837461	0.958654	0	NA	NA	0.837461	0	NA	NA	0.894656	0	NA	NA
B06_6524911	6	6524911	NA	0.706149	0.724065	0	NA	NA	0.706149	0	NA	NA	0.671798	0	NA	NA
B06_6637113	6	6637113	NA	0.0386799	0.359254	0	NA	NA	0.0386799	0	NA	NA	0.255671	0	NA	NA
B06_6637142	6	6637142	NA	0.290009	0.876267	0	NA	NA	0.290009	0	NA	NA	0.744347	0	NA	NA
B06_6637253	6	6637253	NA	0.263483	0.214319	0	NA	NA	0.263483	0	NA	NA	0.341427	0	NA	NA
B06_6649735	6	6649735	NA	0.498546	0.791507	0	NA	NA	0.498546	0	NA	NA	0.534987	0	NA	NA
B06_6660469	6	6660469	NA	0.538225	0.713761	0	NA	NA	0.538225	0	NA	NA	0.576396	0	NA	NA
B06_6661660	6	6661660	NA	0.165693	0.447285	0	NA	NA	0.165693	0	NA	NA	0.433516	0	NA	NA
B06_6661664	6	6661664	NA	0.157326	0.74626	0	NA	NA	0.157326	0	NA	NA	0.386176	0	NA	NA
B06_6661683	6	6661683	NA	0.141973	0.193414	0	NA	NA	0.141973	0	NA	NA	0.231307	0	NA	NA
B06_6661686	6	6661686	NA	0.734952	0.327355	0	NA	NA	0.734952	0	NA	NA	0.449478	0	NA	NA
B06_6661687	6	6661687	NA	0.349192	0.11299	0	NA	NA	0.349192	0	NA	NA	0.201531	0	NA	NA
B06_6661692	6	6661692	NA	0.917655	0.788224	0	NA	NA	0.917655	0	NA	NA	0.925385	0	NA	NA
B06_6661918	6	6661918	NA	0.106511	0.265559	0	NA	NA	0.106511	0	NA	NA	0.116585	0	NA	NA
B06_6665156	6	6665156	NA	0.369999	0.925326	0	NA	NA	0.369999	0	NA	NA	0.619786	0	NA	NA
B06_6665202	6	6665202	NA	0.199142	0.592715	0	NA	NA	0.199142	0	NA	NA	0.361162	0	NA	NA
B06_6665682	6	6665682	NA	0.828134	0.58758	0	NA	NA	0.828134	0	NA	NA	0.679181	0	NA	NA
B06_6665695	6	6665695	NA	0.248924	0.540656	0	NA	NA	0.248924	0	NA	NA	0.666399	0	NA	NA
B06_6666627	6	6666627	NA	0.395546	0.536166	0	NA	NA	0.395546	0	NA	NA	0.457763	0	NA	NA
B06_6666664	6	6666664	NA	0.212005	0.702623	0	NA	NA	0.212005	0	NA	NA	0.500542	0	NA	NA
B06_6666786	6	6666786	NA	0.0169976	0.085722	0	NA	NA	0.0169976	0	NA	NA	0.0917166	0	NA	NA
B06_6667174	6	6667174	NA	0.233444	0.790527	0	NA	NA	0.233444	0	NA	NA	0.405476	0	NA	NA
B06_6667186	6	6667186	NA	0.993661	0.764406	0	NA	NA	0.993661	0	NA	NA	0.985767	0	NA	NA
B06_6696569	6	6696569	NA	0.514046	0.511741	0	NA	NA	0.514046	0	NA	NA	0.757452	0	NA	NA
B06_6783187	6	6783187	NA	0.409129	0.241322	0	NA	NA	0.409129	0	NA	NA	0.148231	0	NA	NA
B06_6786137	6	6786137	NA	0.23765	0.0658599	0	NA	NA	0.23765	0	NA	NA	0.139919	0	NA	NA
B06_6795496	6	6795496	NA	0.182871	0.0941031	0	NA	NA	0.182871	0	NA	NA	0.202428	0	NA	NA
B06_6795917	6	6795917	NA	0.472361	0.622198	0	NA	NA	0.472361	0	NA	NA	0.437174	0	NA	NA
B06_6796126	6	6796126	NA	0.159704	0.114482	0	NA	NA	0.159704	0	NA	NA	0.222884	0	NA	NA
B06_6797699	6	6797699	NA	0.999453	0.873126	0	NA	NA	0.999453	0	NA	NA	0.628577	0	NA	NA
B06_6797873	6	6797873	NA	0.203862	0.172702	0	NA	NA	0.203862	0	NA	NA	0.379449	0	NA	NA
B06_6798167	6	6798167	NA	0.0501415	0.0466135	0	NA	NA	0.0501415	0	NA	NA	0.120469	0	NA	NA
B06_6798302	6	6798302	NA	0.371232	0.197826	0	NA	NA	0.371232	0	NA	NA	0.630164	0	NA	NA
B06_6798362	6	6798362	NA	0.0352506	0.0344763	0	NA	NA	0.0352506	0	NA	NA	0.0593361	0	NA	NA
B06_6799372	6	6799372	NA	0.151021	0.133452	0	NA	NA	0.151021	0	NA	NA	0.204865	0	NA	NA
B06_6799393	6	6799393	NA	0.128181	0.120524	0	NA	NA	0.128181	0	NA	NA	0.176829	0	NA	NA
B06_6955998	6	6955998	NA	0.595503	0.54919	0	NA	NA	0.595503	0	NA	NA	0.975117	0	NA	NA
B06_6956079	6	6956079	NA	0.550794	0.587163	0	NA	NA	0.550794	0	NA	NA	0.983355	0	NA	NA
B06_6976055	6	6976055	NA	0.329299	0.361014	0	NA	NA	0.329299	0	NA	NA	0.696651	0	NA	NA
B06_6976313	6	6976313	NA	0.0315081	0.0354648	0	NA	NA	0.0315081	0	NA	NA	0.0366716	0	NA	NA
B06_6976490	6	6976490	NA	0.62741	0.919591	0	NA	NA	0.62741	0	NA	NA	0.797328	0	NA	NA
B06_7067316	6	7067316	NA	0.343168	0.861236	0	NA	NA	0.343168	0	NA	NA	0.751955	0	NA	NA
B06_7100947	6	7100947	NA	0.361342	0.448411	0	NA	NA	0.361342	0	NA	NA	0.589738	0	NA	NA
B06_7294204	6	7294204	NA	0.795034	0.625938	0	NA	NA	0.795034	0	NA	NA	0.570254	0	NA	NA
B06_7294314	6	7294314	NA	0.793161	0.412584	0	NA	NA	0.793161	0	NA	NA	0.598788	0	NA	NA
B06_7294446	6	7294446	NA	0.916675	0.644145	0	NA	NA	0.916675	0	NA	NA	0.804701	0	NA	NA
B06_7294708	6	7294708	NA	0.779351	0.968421	0	NA	NA	0.779351	0	NA	NA	0.556492	0	NA	NA
B06_7294717	6	7294717	NA	0.511492	0.079643	0	NA	NA	0.511492	0	NA	NA	0.207114	0	NA	NA
B06_7341827	6	7341827	NA	0.392611	0.68667	0	NA	NA	0.392611	0	NA	NA	0.480433	0	NA	NA
B06_7400538	6	7400538	NA	0.907181	0.489013	0	NA	NA	0.907181	0	NA	NA	0.521428	0	NA	NA
B06_7446584	6	7446584	NA	0.382368	0.111411	0	NA	NA	0.382368	0	NA	NA	0.218789	0	NA	NA
B06_7521489	6	7521489	NA	0.531103	0.56847	0	NA	NA	0.531103	0	NA	NA	0.488958	0	NA	NA
B06_7528751	6	7528751	NA	0.439867	0.523217	0	NA	NA	0.439867	0	NA	NA	0.55885	0	NA	NA
B06_7530685	6	7530685	NA	0.499078	0.590391	0	NA	NA	0.499078	0	NA	NA	0.546554	0	NA	NA
B06_7530889	6	7530889	NA	0.219557	0.793975	0	NA	NA	0.219557	0	NA	NA	0.446557	0	NA	NA
B06_7532048	6	7532048	NA	0.56956	0.947679	0	NA	NA	0.56956	0	NA	NA	0.917186	0	NA	NA
B06_7532750	6	7532750	NA	0.80844	0.298495	0	NA	NA	0.80844	0	NA	NA	0.719063	0	NA	NA
B06_7533276	6	7533276	NA	0.357287	0.622505	0	NA	NA	0.357287	0	NA	NA	0.418345	0	NA	NA
B06_7534581	6	7534581	NA	0.182076	0.677457	0	NA	NA	0.182076	0	NA	NA	0.375583	0	NA	NA
B06_755886	6	755886	NA	0.298574	0.119352	0	NA	NA	0.298574	0	NA	NA	0.182945	0	NA	NA
B06_7599455	6	7599455	NA	0.723409	0.730144	0	NA	NA	0.723409	0	NA	NA	0.870986	0	NA	NA
B06_7676573	6	7676573	NA	0.741939	0.842472	0	NA	NA	0.741939	0	NA	NA	0.917677	0	NA	NA
B06_7696985	6	7696985	NA	0.206359	0.192248	0	NA	NA	0.206359	0	NA	NA	0.397158	0	NA	NA
B06_7697046	6	7697046	NA	0.754916	0.808895	0	NA	NA	0.754916	0	NA	NA	0.851476	0	NA	NA
B06_7697188	6	7697188	NA	0.136601	0.105265	0	NA	NA	0.136601	0	NA	NA	0.117494	0	NA	NA
B06_7697192	6	7697192	NA	0.542659	0.3755	0	NA	NA	0.542659	0	NA	NA	0.603428	0	NA	NA
B06_7709867	6	7709867	NA	0.735451	0.794813	0	NA	NA	0.735451	0	NA	NA	0.761674	0	NA	NA
B06_7709906	6	7709906	NA	0.360517	0.618604	0	NA	NA	0.360517	0	NA	NA	0.57468	0	NA	NA
B06_7710373	6	7710373	NA	0.829172	0.616635	0	NA	NA	0.829172	0	NA	NA	0.927859	0	NA	NA
B06_7710396	6	7710396	NA	0.165305	0.0356744	0	NA	NA	0.165305	0	NA	NA	0.11474	0	NA	NA
B06_7717282	6	7717282	NA	0.980621	0.910145	0	NA	NA	0.980621	0	NA	NA	0.835498	0	NA	NA
B06_7717384	6	7717384	NA	0.375493	0.0985541	0	NA	NA	0.375493	0	NA	NA	0.341273	0	NA	NA
B06_7717401	6	7717401	NA	0.770998	0.532334	0	NA	NA	0.770998	0	NA	NA	0.774295	0	NA	NA
B06_7734352	6	7734352	NA	0.643687	0.979016	0	NA	NA	0.643687	0	NA	NA	0.648751	0	NA	NA
B06_7764808	6	7764808	NA	0.0942403	0.0565077	0	NA	NA	0.0942403	0	NA	NA	0.0186466	0	NA	NA
B06_7764821	6	7764821	NA	0.357335	0.275634	0	NA	NA	0.357335	0	NA	NA	0.450298	0	NA	NA
B06_7797227	6	7797227	NA	0.0489721	0.047351	0	NA	NA	0.0489721	0	NA	NA	0.0637529	0	NA	NA
B06_7797316	6	7797316	NA	0.653953	0.682771	0	NA	NA	0.653953	0	NA	NA	0.754767	0	NA	NA
B06_7849185	6	7849185	NA	0.346746	0.759179	0	NA	NA	0.346746	0	NA	NA	0.504352	0	NA	NA
B06_7893529	6	7893529	NA	0.761565	0.298439	0	NA	NA	0.761565	0	NA	NA	0.613064	0	NA	NA
B06_7947525	6	7947525	NA	0.576032	0.956682	0	NA	NA	0.576032	0	NA	NA	0.897094	0	NA	NA
B06_7949941	6	7949941	NA	0.307285	0.909173	0	NA	NA	0.307285	0	NA	NA	0.871971	0	NA	NA
B06_7953813	6	7953813	NA	0.868244	0.421497	0	NA	NA	0.868244	0	NA	NA	0.621718	0	NA	NA
B06_7954024	6	7954024	NA	0.800198	0.498425	0	NA	NA	0.800198	0	NA	NA	0.628667	0	NA	NA
B06_7956429	6	7956429	NA	0.47754	0.453561	0	NA	NA	0.47754	0	NA	NA	0.566965	0	NA	NA
B06_7958206	6	7958206	NA	0.357546	0.771446	0	NA	NA	0.357546	0	NA	NA	0.717034	0	NA	NA
B06_7958524	6	7958524	NA	0.933769	0.418183	0	NA	NA	0.933769	0	NA	NA	0.362029	0	NA	NA
B06_7973413	6	7973413	NA	0.0200825	0.0127551	0	NA	NA	0.0200825	0	NA	NA	0.0284661	0	NA	NA
B06_8096429	6	8096429	NA	0.31373	0.222922	0	NA	NA	0.31373	0	NA	NA	0.20481	0	NA	NA
B06_8138013	6	8138013	NA	0.288993	0.674995	0	NA	NA	0.288993	0	NA	NA	0.576617	0	NA	NA
B06_8139271	6	8139271	NA	0.637331	0.975697	0	NA	NA	0.637331	0	NA	NA	0.862276	0	NA	NA
B06_8139506	6	8139506	NA	0.109634	0.0953591	0	NA	NA	0.109634	0	NA	NA	0.0537627	0	NA	NA
B06_8139560	6	8139560	NA	0.865824	0.613871	0	NA	NA	0.865824	0	NA	NA	0.453718	0	NA	NA
B06_8139650	6	8139650	NA	0.843057	0.566397	0	NA	NA	0.843057	0	NA	NA	0.69643	0	NA	NA
B06_8139680	6	8139680	NA	0.597146	0.845791	0	NA	NA	0.597146	0	NA	NA	0.967515	0	NA	NA
B06_8140248	6	8140248	NA	0.25644	0.147123	0	NA	NA	0.25644	0	NA	NA	0.51795	0	NA	NA
B06_8142588	6	8142588	NA	0.370585	0.371623	0	NA	NA	0.370585	0	NA	NA	0.642248	0	NA	NA
B06_8165822	6	8165822	NA	0.610425	0.982899	0	NA	NA	0.610425	0	NA	NA	0.910367	0	NA	NA
B06_8220647	6	8220647	NA	0.622215	0.499951	0	NA	NA	0.622215	0	NA	NA	0.796411	0	NA	NA
B06_8236970	6	8236970	NA	0.391179	0.195322	0	NA	NA	0.391179	0	NA	NA	0.515782	0	NA	NA
B06_8260226	6	8260226	NA	0.702963	0.77071	0	NA	NA	0.702963	0	NA	NA	0.775471	0	NA	NA
B06_8260257	6	8260257	NA	0.550403	0.638172	0	NA	NA	0.550403	0	NA	NA	0.857547	0	NA	NA
B06_8260283	6	8260283	NA	0.604384	0.464143	0	NA	NA	0.604384	0	NA	NA	0.734383	0	NA	NA
B06_8260418	6	8260418	NA	0.22572	0.0451756	0	NA	NA	0.22572	0	NA	NA	0.120154	0	NA	NA
B06_8260514	6	8260514	NA	0.232144	0.0451909	0	NA	NA	0.232144	0	NA	NA	0.142606	0	NA	NA
B06_8275795	6	8275795	NA	0.361899	0.648927	0	NA	NA	0.361899	0	NA	NA	0.228271	0	NA	NA
B06_8290417	6	8290417	NA	0.538928	0.838425	0	NA	NA	0.538928	0	NA	NA	0.723706	0	NA	NA
B06_8290462	6	8290462	NA	0.46411	0.3091	0	NA	NA	0.46411	0	NA	NA	0.431757	0	NA	NA
B06_8291891	6	8291891	NA	0.700949	0.986819	0	NA	NA	0.700949	0	NA	NA	0.940611	0	NA	NA
B06_8299718	6	8299718	NA	0.682999	0.606001	0	NA	NA	0.682999	0	NA	NA	0.745	0	NA	NA
B06_8299763	6	8299763	NA	0.253104	0.253003	0	NA	NA	0.253104	0	NA	NA	0.447407	0	NA	NA
B06_8301730	6	8301730	NA	0.344406	0.0913115	0	NA	NA	0.344406	0	NA	NA	0.16068	0	NA	NA
B06_8332245	6	8332245	NA	0.98446	0.90004	0	NA	NA	0.98446	0	NA	NA	0.424213	0	NA	NA
B06_8453859	6	8453859	NA	0.239738	0.170811	0	NA	NA	0.239738	0	NA	NA	0.0697097	0	NA	NA
B06_8453911	6	8453911	NA	0.702813	0.818652	0	NA	NA	0.702813	0	NA	NA	0.685015	0	NA	NA
B06_8456598	6	8456598	NA	0.809707	0.985277	0	NA	NA	0.809707	0	NA	NA	0.643872	0	NA	NA
B06_8458084	6	8458084	NA	0.252544	0.247525	0	NA	NA	0.252544	0	NA	NA	0.234634	0	NA	NA
B06_8458217	6	8458217	NA	0.596416	0.250308	0	NA	NA	0.596416	0	NA	NA	0.61003	0	NA	NA
B06_8458228	6	8458228	NA	0.83658	0.996725	0	NA	NA	0.83658	0	NA	NA	0.516545	0	NA	NA
B06_8458398	6	8458398	NA	0.350951	0.269741	0	NA	NA	0.350951	0	NA	NA	0.179346	0	NA	NA
B06_8458458	6	8458458	NA	0.621764	0.868764	0	NA	NA	0.621764	0	NA	NA	0.885942	0	NA	NA
B06_8458642	6	8458642	NA	0.790026	0.49331	0	NA	NA	0.790026	0	NA	NA	0.831392	0	NA	NA
B06_8459835	6	8459835	NA	0.990205	0.542613	0	NA	NA	0.990205	0	NA	NA	0.708773	0	NA	NA
B06_8459885	6	8459885	NA	0.790448	0.393165	0	NA	NA	0.790448	0	NA	NA	0.623797	0	NA	NA
B06_8459969	6	8459969	NA	0.892048	0.816234	0	NA	NA	0.892048	0	NA	NA	0.764333	0	NA	NA
B06_8459982	6	8459982	NA	0.609806	0.931122	0	NA	NA	0.609806	0	NA	NA	0.973442	0	NA	NA
B06_8460084	6	8460084	NA	0.845192	0.727908	0	NA	NA	0.845192	0	NA	NA	0.495457	0	NA	NA
B06_8460130	6	8460130	NA	0.776254	0.654922	0	NA	NA	0.776254	0	NA	NA	0.927089	0	NA	NA
B06_8460162	6	8460162	NA	0.320987	0.393426	0	NA	NA	0.320987	0	NA	NA	0.257134	0	NA	NA
B06_8463090	6	8463090	NA	0.966339	0.447791	0	NA	NA	0.966339	0	NA	NA	0.369044	0	NA	NA
B06_8463478	6	8463478	NA	0.823351	0.637796	0	NA	NA	0.823351	0	NA	NA	0.592327	0	NA	NA
B06_8463560	6	8463560	NA	0.875225	0.254263	0	NA	NA	0.875225	0	NA	NA	0.309992	0	NA	NA
B06_8463732	6	8463732	NA	0.764851	0.914325	0	NA	NA	0.764851	0	NA	NA	0.503375	0	NA	NA
B06_8516609	6	8516609	NA	0.643305	0.297618	0	NA	NA	0.643305	0	NA	NA	0.242021	0	NA	NA
B06_8595704	6	8595704	NA	0.0542585	0.0190564	0	NA	NA	0.0542585	0	NA	NA	0.0369487	0	NA	NA
B06_8595783	6	8595783	NA	0.296266	0.509975	0	NA	NA	0.296266	0	NA	NA	0.63728	0	NA	NA
B06_8595913	6	8595913	NA	0.696415	0.222279	0	NA	NA	0.696415	0	NA	NA	0.340469	0	NA	NA
B06_8596312	6	8596312	NA	0.516465	0.835691	0	NA	NA	0.516465	0	NA	NA	0.843644	0	NA	NA
B06_8709474	6	8709474	NA	0.765649	0.978581	0	NA	NA	0.765649	0	NA	NA	0.691379	0	NA	NA
B06_8709674	6	8709674	NA	0.260528	0.594428	0	NA	NA	0.260528	0	NA	NA	0.551732	0	NA	NA
B06_8721541	6	8721541	NA	0.438391	0.772075	0	NA	NA	0.438391	0	NA	NA	0.449623	0	NA	NA
B06_8721563	6	8721563	NA	0.604362	0.684266	0	NA	NA	0.604362	0	NA	NA	0.757657	0	NA	NA
B06_8722534	6	8722534	NA	0.161214	0.30657	0	NA	NA	0.161214	0	NA	NA	0.442475	0	NA	NA
B06_8722630	6	8722630	NA	0.716762	0.773811	0	NA	NA	0.716762	0	NA	NA	0.368376	0	NA	NA
B06_8722631	6	8722631	NA	0.543014	0.625474	0	NA	NA	0.543014	0	NA	NA	0.265587	0	NA	NA
B06_8732381	6	8732381	NA	0.162845	0.481242	0	NA	NA	0.162845	0	NA	NA	0.51929	0	NA	NA
B06_8732400	6	8732400	NA	0.211712	0.686666	0	NA	NA	0.211712	0	NA	NA	0.642372	0	NA	NA
B06_8732616	6	8732616	NA	0.381387	0.816151	0	NA	NA	0.381387	0	NA	NA	0.940353	0	NA	NA
B06_8789519	6	8789519	NA	0.249348	0.451041	0	NA	NA	0.249348	0	NA	NA	0.459911	0	NA	NA
B06_8792377	6	8792377	NA	0.84988	0.946549	0	NA	NA	0.84988	0	NA	NA	0.929385	0	NA	NA
B06_8804983	6	8804983	NA	0.427537	0.541358	0	NA	NA	0.427537	0	NA	NA	0.594925	0	NA	NA
B06_8804985	6	8804985	NA	0.189613	0.338319	0	NA	NA	0.189613	0	NA	NA	0.325582	0	NA	NA
B06_8805121	6	8805121	NA	0.247838	0.518985	0	NA	NA	0.247838	0	NA	NA	0.541401	0	NA	NA
B06_8815325	6	8815325	NA	0.429482	0.6504	0	NA	NA	0.429482	0	NA	NA	0.52263	0	NA	NA
B06_8821103	6	8821103	NA	0.670172	0.854631	0	NA	NA	0.670172	0	NA	NA	0.910508	0	NA	NA
B06_8821107	6	8821107	NA	0.924613	0.779218	0	NA	NA	0.924613	0	NA	NA	0.592286	0	NA	NA
B06_8821179	6	8821179	NA	0.713198	0.405801	0	NA	NA	0.713198	0	NA	NA	0.65394	0	NA	NA
B06_8821347	6	8821347	NA	0.384704	0.0502911	0	NA	NA	0.384704	0	NA	NA	0.312899	0	NA	NA
B06_8821389	6	8821389	NA	0.792919	0.91253	0	NA	NA	0.792919	0	NA	NA	0.583646	0	NA	NA
B06_8821442	6	8821442	NA	0.590654	0.565234	0	NA	NA	0.590654	0	NA	NA	0.588878	0	NA	NA
B06_8821933	6	8821933	NA	0.514826	0.378517	0	NA	NA	0.514826	0	NA	NA	0.408205	0	NA	NA
B06_8821943	6	8821943	NA	0.747869	0.749177	0	NA	NA	0.747869	0	NA	NA	0.89143	0	NA	NA
B06_8822032	6	8822032	NA	0.748214	0.344628	0	NA	NA	0.748214	0	NA	NA	0.385023	0	NA	NA
B06_8888735	6	8888735	NA	0.607789	0.500275	0	NA	NA	0.607789	0	NA	NA	0.911285	0	NA	NA
B06_8955176	6	8955176	NA	0.924352	0.475744	0	NA	NA	0.924352	0	NA	NA	0.351227	0	NA	NA
B06_8960746	6	8960746	NA	0.928219	0.941423	0	NA	NA	0.928219	0	NA	NA	0.811848	0	NA	NA
B06_8972175	6	8972175	NA	0.880823	0.645996	0	NA	NA	0.880823	0	NA	NA	0.981415	0	NA	NA
B06_9072422	6	9072422	NA	0.835811	0.821022	0	NA	NA	0.835811	0	NA	NA	0.494164	0	NA	NA
B06_9086644	6	9086644	NA	0.166062	0.247412	0	NA	NA	0.166062	0	NA	NA	0.225379	0	NA	NA
B06_9087368	6	9087368	NA	0.721103	0.899057	0	NA	NA	0.721103	0	NA	NA	0.91163	0	NA	NA
B06_9088672	6	9088672	NA	0.949148	0.849775	0	NA	NA	0.949148	0	NA	NA	0.915236	0	NA	NA
B06_9100627	6	9100627	NA	0.948835	0.902625	0	NA	NA	0.948835	0	NA	NA	0.910123	0	NA	NA
B06_9101080	6	9101080	NA	0.297643	0.21338	0	NA	NA	0.297643	0	NA	NA	0.0784132	0	NA	NA
B06_9137569	6	9137569	NA	0.773662	0.294296	0	NA	NA	0.773662	0	NA	NA	0.318708	0	NA	NA
B06_9137837	6	9137837	NA	0.677805	0.540564	0	NA	NA	0.677805	0	NA	NA	0.41709	0	NA	NA
B06_9148352	6	9148352	NA	0.232002	0.455107	0	NA	NA	0.232002	0	NA	NA	0.249328	0	NA	NA
B06_9211860	6	9211860	NA	0.460677	0.977537	0	NA	NA	0.460677	0	NA	NA	0.962039	0	NA	NA
B06_9240879	6	9240879	NA	0.247201	0.383319	0	NA	NA	0.247201	0	NA	NA	0.261826	0	NA	NA
B06_9241272	6	9241272	NA	0.79993	0.668659	0	NA	NA	0.79993	0	NA	NA	0.523376	0	NA	NA
B06_9241435	6	9241435	NA	0.8649	0.751686	0	NA	NA	0.8649	0	NA	NA	0.87527	0	NA	NA
B06_9242404	6	9242404	NA	0.728758	0.826632	0	NA	NA	0.728758	0	NA	NA	0.896978	0	NA	NA
B06_9249956	6	9249956	NA	0.684535	0.48556	0	NA	NA	0.684535	0	NA	NA	0.507116	0	NA	NA
B06_9251577	6	9251577	NA	0.540433	0.425035	0	NA	NA	0.540433	0	NA	NA	0.454967	0	NA	NA
B06_9334886	6	9334886	NA	0.294559	0.468138	0	NA	NA	0.294559	0	NA	NA	0.188804	0	NA	NA
B06_9336359	6	9336359	NA	0.373404	0.180503	0	NA	NA	0.373404	0	NA	NA	0.165922	0	NA	NA
B06_9336427	6	9336427	NA	0.506292	0.709166	0	NA	NA	0.506292	0	NA	NA	0.551115	0	NA	NA
B06_9426778	6	9426778	NA	0.994866	0.864257	0	NA	NA	0.994866	0	NA	NA	0.761341	0	NA	NA
B06_9431082	6	9431082	NA	0.326755	0.35391	0	NA	NA	0.326755	0	NA	NA	0.389506	0	NA	NA
B06_9436564	6	9436564	NA	0.990491	0.808432	0	NA	NA	0.990491	0	NA	NA	0.916335	0	NA	NA
B06_9439126	6	9439126	NA	0.534075	0.851695	0	NA	NA	0.534075	0	NA	NA	0.386004	0	NA	NA
B06_9450600	6	9450600	NA	0.853224	0.17238	0	NA	NA	0.853224	0	NA	NA	0.240871	0	NA	NA
B06_9461540	6	9461540	NA	0.648153	0.994902	0	NA	NA	0.648153	0	NA	NA	0.665845	0	NA	NA
B06_9462408	6	9462408	NA	0.224258	0.79694	0	NA	NA	0.224258	0	NA	NA	0.419934	0	NA	NA
B06_9462414	6	9462414	NA	0.273478	0.702823	0	NA	NA	0.273478	0	NA	NA	0.384331	0	NA	NA
B06_9462418	6	9462418	NA	0.181152	0.970037	0	NA	NA	0.181152	0	NA	NA	0.409818	0	NA	NA
B06_9462460	6	9462460	NA	0.0538891	0.769436	0	NA	NA	0.0538891	0	NA	NA	0.241626	0	NA	NA
B06_9538730	6	9538730	NA	0.167829	0.0817787	0	NA	NA	0.167829	0	NA	NA	0.213772	0	NA	NA
B06_9545394	6	9545394	NA	0.0644993	0.403403	0	NA	NA	0.0644993	0	NA	NA	0.252128	0	NA	NA
B06_9630292	6	9630292	NA	0.902786	0.947297	0	NA	NA	0.902786	0	NA	NA	0.856184	0	NA	NA
B06_9641864	6	9641864	NA	0.0365549	0.139087	0	NA	NA	0.0365549	0	NA	NA	0.0839665	0	NA	NA
B06_9817237	6	9817237	NA	0.121257	0.204023	0	NA	NA	0.121257	0	NA	NA	0.150692	0	NA	NA
B06_9858313	6	9858313	NA	0.883417	0.247969	0	NA	NA	0.883417	0	NA	NA	0.467761	0	NA	NA
B07_10619986	7	10619986	NA	0.430573	0.769017	0	NA	NA	0.430573	0	NA	NA	0.86677	0	NA	NA
B07_10620158	7	10620158	NA	0.889631	0.919076	0	NA	NA	0.889631	0	NA	NA	0.996183	0	NA	NA
B07_10620213	7	10620213	NA	0.473498	0.479806	0	NA	NA	0.473498	0	NA	NA	0.431534	0	NA	NA
B07_10696565	7	10696565	NA	0.455847	0.20581	0	NA	NA	0.455847	0	NA	NA	0.14455	0	NA	NA
B07_10696593	7	10696593	NA	0.540059	0.699314	0	NA	NA	0.540059	0	NA	NA	0.70382	0	NA	NA
B07_10696629	7	10696629	NA	0.337631	0.162139	0	NA	NA	0.337631	0	NA	NA	0.429943	0	NA	NA
B07_10795363	7	10795363	NA	0.442714	0.56225	0	NA	NA	0.442714	0	NA	NA	0.704154	0	NA	NA
B07_10795494	7	10795494	NA	0.300318	0.261556	0	NA	NA	0.300318	0	NA	NA	0.233508	0	NA	NA
B07_10795496	7	10795496	NA	0.333253	0.584458	0	NA	NA	0.333253	0	NA	NA	0.438403	0	NA	NA
B07_10795517	7	10795517	NA	0.922937	0.911239	0	NA	NA	0.922937	0	NA	NA	0.98375	0	NA	NA
B07_10812906	7	10812906	NA	0.0187352	0.154045	0	NA	NA	0.0187352	0	NA	NA	0.0320384	0	NA	NA
B07_10813705	7	10813705	NA	0.144756	0.111395	0	NA	NA	0.144756	0	NA	NA	0.20515	0	NA	NA
B07_11052273	7	11052273	NA	0.969097	0.98509	0	NA	NA	0.969097	0	NA	NA	0.819675	0	NA	NA
B07_11052397	7	11052397	NA	0.00927827	0.0655214	0	NA	NA	0.00927827	0	NA	NA	0.0575667	0	NA	NA
B07_11053542	7	11053542	NA	0.330379	0.307174	0	NA	NA	0.330379	0	NA	NA	0.574032	0	NA	NA
B07_11053651	7	11053651	NA	0.851932	0.988704	0	NA	NA	0.851932	0	NA	NA	0.797469	0	NA	NA
B07_1108517	7	1108517	NA	0.826324	0.580258	0	NA	NA	0.826324	0	NA	NA	0.516157	0	NA	NA
B07_1113249	7	1113249	NA	0.357028	0.200828	0	NA	NA	0.357028	0	NA	NA	0.46181	0	NA	NA
B07_1119870	7	1119870	NA	0.220856	0.162309	0	NA	NA	0.220856	0	NA	NA	0.086575	0	NA	NA
B07_1119873	7	1119873	NA	0.109609	0.0359305	0	NA	NA	0.109609	0	NA	NA	0.0211471	0	NA	NA
B07_1131315	7	1131315	NA	0.964784	0.63755	0	NA	NA	0.964784	0	NA	NA	0.588474	0	NA	NA
B07_11487514	7	11487514	NA	0.0361563	0.0671111	0	NA	NA	0.0361563	0	NA	NA	0.203861	0	NA	NA
B07_11596546	7	11596546	NA	0.144947	0.159264	0	NA	NA	0.144947	0	NA	NA	0.170885	0	NA	NA
B07_11602701	7	11602701	NA	0.175516	0.127312	0	NA	NA	0.175516	0	NA	NA	0.213417	0	NA	NA
B07_11629418	7	11629418	NA	0.542418	0.177466	0	NA	NA	0.542418	0	NA	NA	0.343214	0	NA	NA
B07_11646215	7	11646215	NA	0.118608	0.484163	0	NA	NA	0.118608	0	NA	NA	0.287685	0	NA	NA
B07_11697224	7	11697224	NA	0.12371	0.0196762	0	NA	NA	0.12371	0	NA	NA	0.0656982	0	NA	NA
B07_11700205	7	11700205	NA	0.987708	0.431802	0	NA	NA	0.987708	0	NA	NA	0.521556	0	NA	NA
B07_11700488	7	11700488	NA	0.540635	0.988525	0	NA	NA	0.540635	0	NA	NA	0.98431	0	NA	NA
B07_11724153	7	11724153	NA	0.249167	0.0443283	0	NA	NA	0.249167	0	NA	NA	0.158201	0	NA	NA
B07_11724256	7	11724256	NA	0.500229	0.705283	0	NA	NA	0.500229	0	NA	NA	0.769982	0	NA	NA
B07_11724284	7	11724284	NA	0.852088	0.363479	0	NA	NA	0.852088	0	NA	NA	0.412825	0	NA	NA
B07_11724539	7	11724539	NA	0.147107	0.122658	0	NA	NA	0.147107	0	NA	NA	0.163126	0	NA	NA
B07_11724565	7	11724565	NA	0.570106	0.351814	0	NA	NA	0.570106	0	NA	NA	0.438401	0	NA	NA
B07_11728770	7	11728770	NA	0.250327	0.281706	0	NA	NA	0.250327	0	NA	NA	0.288404	0	NA	NA
B07_11731375	7	11731375	NA	0.709762	0.406631	0	NA	NA	0.709762	0	NA	NA	0.447286	0	NA	NA
B07_11814482	7	11814482	NA	0.515455	0.126409	0	NA	NA	0.515455	0	NA	NA	0.296698	0	NA	NA
B07_11814544	7	11814544	NA	0.654414	0.451403	0	NA	NA	0.654414	0	NA	NA	0.650571	0	NA	NA
B07_11814562	7	11814562	NA	0.787271	0.950521	0	NA	NA	0.787271	0	NA	NA	0.901638	0	NA	NA
B07_1191207	7	1191207	NA	0.802091	0.907083	0	NA	NA	0.802091	0	NA	NA	0.954942	0	NA	NA
B07_1191262	7	1191262	NA	0.93708	0.541964	0	NA	NA	0.93708	0	NA	NA	0.736864	0	NA	NA
B07_1191263	7	1191263	NA	0.620072	0.235711	0	NA	NA	0.620072	0	NA	NA	0.448683	0	NA	NA
B07_11916490	7	11916490	NA	0.866837	0.671014	0	NA	NA	0.866837	0	NA	NA	0.76375	0	NA	NA
B07_11929735	7	11929735	NA	0.360879	0.598332	0	NA	NA	0.360879	0	NA	NA	0.819074	0	NA	NA
B07_11929738	7	11929738	NA	0.187631	0.223804	0	NA	NA	0.187631	0	NA	NA	0.360456	0	NA	NA
B07_11929792	7	11929792	NA	0.406612	0.860031	0	NA	NA	0.406612	0	NA	NA	0.700768	0	NA	NA
B07_11930004	7	11930004	NA	0.0537009	0.225334	0	NA	NA	0.0537009	0	NA	NA	0.0566627	0	NA	NA
B07_11930278	7	11930278	NA	0.773406	0.734098	0	NA	NA	0.773406	0	NA	NA	0.778966	0	NA	NA
B07_11930283	7	11930283	NA	0.555949	0.734511	0	NA	NA	0.555949	0	NA	NA	0.88728	0	NA	NA
B07_11930293	7	11930293	NA	0.81292	0.796244	0	NA	NA	0.81292	0	NA	NA	0.841784	0	NA	NA
B07_11930299	7	11930299	NA	0.494434	0.901377	0	NA	NA	0.494434	0	NA	NA	0.605157	0	NA	NA
B07_11930334	7	11930334	NA	0.289124	0.0986407	0	NA	NA	0.289124	0	NA	NA	0.283609	0	NA	NA
B07_11942722	7	11942722	NA	0.459406	0.945072	0	NA	NA	0.459406	0	NA	NA	0.357365	0	NA	NA
B07_1200626	7	1200626	NA	0.768699	0.836391	0	NA	NA	0.768699	0	NA	NA	0.983828	0	NA	NA
B07_1200675	7	1200675	NA	0.939664	0.49539	0	NA	NA	0.939664	0	NA	NA	0.769836	0	NA	NA
B07_12027047	7	12027047	NA	0.648277	0.220572	0	NA	NA	0.648277	0	NA	NA	0.218736	0	NA	NA
B07_12077619	7	12077619	NA	0.0321349	0.216022	0	NA	NA	0.0321349	0	NA	NA	0.0718211	0	NA	NA
B07_1376722	7	1376722	NA	0.342696	0.587576	0	NA	NA	0.342696	0	NA	NA	0.433819	0	NA	NA
B07_1376904	7	1376904	NA	0.595324	0.590159	0	NA	NA	0.595324	0	NA	NA	0.677095	0	NA	NA
B07_1392932	7	1392932	NA	0.711002	0.833814	0	NA	NA	0.711002	0	NA	NA	0.829253	0	NA	NA
B07_13975238	7	13975238	NA	0.19322	0.801653	0	NA	NA	0.19322	0	NA	NA	0.438742	0	NA	NA
B07_13997468	7	13997468	NA	0.563312	0.320771	0	NA	NA	0.563312	0	NA	NA	0.525891	0	NA	NA
B07_13997472	7	13997472	NA	0.133285	0.714046	0	NA	NA	0.133285	0	NA	NA	0.502624	0	NA	NA
B07_14023715	7	14023715	NA	0.0280472	0.49424	0	NA	NA	0.0280472	0	NA	NA	0.225307	0	NA	NA
B07_1417380	7	1417380	NA	0.811283	0.787383	0	NA	NA	0.811283	0	NA	NA	0.734675	0	NA	NA
B07_1417412	7	1417412	NA	0.947461	0.553226	0	NA	NA	0.947461	0	NA	NA	0.920857	0	NA	NA
B07_1430609	7	1430609	NA	0.268841	0.475328	0	NA	NA	0.268841	0	NA	NA	0.209101	0	NA	NA
B07_1430798	7	1430798	NA	0.804062	0.666673	0	NA	NA	0.804062	0	NA	NA	0.665263	0	NA	NA
B07_1432574	7	1432574	NA	0.763344	0.154649	0	NA	NA	0.763344	0	NA	NA	0.727081	0	NA	NA
B07_1432609	7	1432609	NA	0.976781	0.443394	0	NA	NA	0.976781	0	NA	NA	0.952134	0	NA	NA
B07_1433693	7	1433693	NA	0.670503	0.24335	0	NA	NA	0.670503	0	NA	NA	0.23827	0	NA	NA
B07_1433734	7	1433734	NA	0.574531	0.311815	0	NA	NA	0.574531	0	NA	NA	0.347763	0	NA	NA
B07_1433746	7	1433746	NA	0.240014	0.301037	0	NA	NA	0.240014	0	NA	NA	0.203902	0	NA	NA
B07_1434358	7	1434358	NA	0.198158	0.372529	0	NA	NA	0.198158	0	NA	NA	0.308367	0	NA	NA
B07_1434364	7	1434364	NA	0.199616	0.421624	0	NA	NA	0.199616	0	NA	NA	0.103095	0	NA	NA
B07_1434371	7	1434371	NA	0.298831	0.385524	0	NA	NA	0.298831	0	NA	NA	0.114274	0	NA	NA
B07_1434387	7	1434387	NA	0.060392	0.17969	0	NA	NA	0.060392	0	NA	NA	0.0857952	0	NA	NA
B07_1434426	7	1434426	NA	0.360403	0.7768	0	NA	NA	0.360403	0	NA	NA	0.508938	0	NA	NA
B07_1434431	7	1434431	NA	0.942908	0.848808	0	NA	NA	0.942908	0	NA	NA	0.807445	0	NA	NA
B07_1434466	7	1434466	NA	0.974564	0.639525	0	NA	NA	0.974564	0	NA	NA	0.469494	0	NA	NA
B07_1434477	7	1434477	NA	0.0638567	0.0225617	0	NA	NA	0.0638567	0	NA	NA	0.0441306	0	NA	NA
B07_1434536	7	1434536	NA	0.10469	0.275874	0	NA	NA	0.10469	0	NA	NA	0.304869	0	NA	NA
B07_1434546	7	1434546	NA	0.463363	0.823718	0	NA	NA	0.463363	0	NA	NA	0.704272	0	NA	NA
B07_1434559	7	1434559	NA	0.406531	0.748801	0	NA	NA	0.406531	0	NA	NA	0.813122	0	NA	NA
B07_1434572	7	1434572	NA	0.559769	0.620376	0	NA	NA	0.559769	0	NA	NA	0.707944	0	NA	NA
B07_1434605	7	1434605	NA	0.329023	0.313765	0	NA	NA	0.329023	0	NA	NA	0.634796	0	NA	NA
B07_1434613	7	1434613	NA	0.762427	0.428694	0	NA	NA	0.762427	0	NA	NA	0.927326	0	NA	NA
B07_1434699	7	1434699	NA	0.609336	0.363008	0	NA	NA	0.609336	0	NA	NA	0.633151	0	NA	NA
B07_1436432	7	1436432	NA	0.0109062	0.113655	0	NA	NA	0.0109062	0	NA	NA	0.0800939	0	NA	NA
B07_1437608	7	1437608	NA	0.419015	0.672831	0	NA	NA	0.419015	0	NA	NA	0.695717	0	NA	NA
B07_1440674	7	1440674	NA	0.980618	0.671888	0	NA	NA	0.980618	0	NA	NA	0.522762	0	NA	NA
B07_1441042	7	1441042	NA	0.770172	0.373219	0	NA	NA	0.770172	0	NA	NA	0.896989	0	NA	NA
B07_1441226	7	1441226	NA	0.310987	0.674457	0	NA	NA	0.310987	0	NA	NA	0.686039	0	NA	NA
B07_1441285	7	1441285	NA	0.326227	0.576107	0	NA	NA	0.326227	0	NA	NA	0.297968	0	NA	NA
B07_1441445	7	1441445	NA	0.325511	0.586806	0	NA	NA	0.325511	0	NA	NA	0.912666	0	NA	NA
B07_1441763	7	1441763	NA	0.842416	0.473426	0	NA	NA	0.842416	0	NA	NA	0.39738	0	NA	NA
B07_1442124	7	1442124	NA	0.420929	0.587932	0	NA	NA	0.420929	0	NA	NA	0.429629	0	NA	NA
B07_1442511	7	1442511	NA	0.292661	0.356579	0	NA	NA	0.292661	0	NA	NA	0.662839	0	NA	NA
B07_1442512	7	1442512	NA	0.3273	0.3064	0	NA	NA	0.3273	0	NA	NA	0.401817	0	NA	NA
B07_1442527	7	1442527	NA	0.954996	0.792208	0	NA	NA	0.954996	0	NA	NA	0.562033	0	NA	NA
B07_1442585	7	1442585	NA	0.455208	0.486536	0	NA	NA	0.455208	0	NA	NA	0.495665	0	NA	NA
B07_1444988	7	1444988	NA	0.267851	0.269199	0	NA	NA	0.267851	0	NA	NA	0.147844	0	NA	NA
B07_1445744	7	1445744	NA	0.464854	0.469733	0	NA	NA	0.464854	0	NA	NA	0.501335	0	NA	NA
B07_1445755	7	1445755	NA	0.535567	0.96648	0	NA	NA	0.535567	0	NA	NA	0.983219	0	NA	NA
B07_1468696	7	1468696	NA	0.488431	0.447632	0	NA	NA	0.488431	0	NA	NA	0.624438	0	NA	NA
B07_1468763	7	1468763	NA	0.795231	0.751509	0	NA	NA	0.795231	0	NA	NA	0.647036	0	NA	NA
B07_1468806	7	1468806	NA	0.802891	0.75298	0	NA	NA	0.802891	0	NA	NA	0.763243	0	NA	NA
B07_1494467	7	1494467	NA	0.981809	0.700234	0	NA	NA	0.981809	0	NA	NA	0.919646	0	NA	NA
B07_1494479	7	1494479	NA	0.582042	0.519376	0	NA	NA	0.582042	0	NA	NA	0.75996	0	NA	NA
B07_1494725	7	1494725	NA	0.848601	0.403483	0	NA	NA	0.848601	0	NA	NA	0.73848	0	NA	NA
B07_1539252	7	1539252	NA	0.560374	0.79852	0	NA	NA	0.560374	0	NA	NA	0.730778	0	NA	NA
B07_1543060	7	1543060	NA	0.864618	0.780897	0	NA	NA	0.864618	0	NA	NA	0.961641	0	NA	NA
B07_1668865	7	1668865	NA	0.121947	0.387581	0	NA	NA	0.121947	0	NA	NA	0.267421	0	NA	NA
B07_1675790	7	1675790	NA	0.90363	0.70375	0	NA	NA	0.90363	0	NA	NA	0.884426	0	NA	NA
B07_1675800	7	1675800	NA	0.342134	0.429752	0	NA	NA	0.342134	0	NA	NA	0.357921	0	NA	NA
B07_1732160	7	1732160	NA	0.253191	0.280126	0	NA	NA	0.253191	0	NA	NA	0.324534	0	NA	NA
B07_1732241	7	1732241	NA	0.517697	0.258783	0	NA	NA	0.517697	0	NA	NA	0.369698	0	NA	NA
B07_1749654	7	1749654	NA	0.265303	0.944975	0	NA	NA	0.265303	0	NA	NA	0.334806	0	NA	NA
B07_1749952	7	1749952	NA	0.029212	0.192524	0	NA	NA	0.029212	0	NA	NA	0.207022	0	NA	NA
B07_1749963	7	1749963	NA	0.0299176	0.193318	0	NA	NA	0.0299176	0	NA	NA	0.219884	0	NA	NA
B07_1750152	7	1750152	NA	0.642882	0.531357	0	NA	NA	0.642882	0	NA	NA	0.828963	0	NA	NA
B07_1750303	7	1750303	NA	0.469122	0.909952	0	NA	NA	0.469122	0	NA	NA	0.550104	0	NA	NA
B07_1750316	7	1750316	NA	0.51769	0.854343	0	NA	NA	0.51769	0	NA	NA	0.496164	0	NA	NA
B07_1750601	7	1750601	NA	0.00313921	0.00799494	0	NA	NA	0.00313921	0	NA	NA	0.0033673	0	NA	NA
B07_1751638	7	1751638	NA	0.616604	0.378939	0	NA	NA	0.616604	0	NA	NA	0.59167	0	NA	NA
B07_1751879	7	1751879	NA	0.598293	0.665998	0	NA	NA	0.598293	0	NA	NA	0.278386	0	NA	NA
B07_1751894	7	1751894	NA	0.144002	0.410569	0	NA	NA	0.144002	0	NA	NA	0.217594	0	NA	NA
B07_1751910	7	1751910	NA	0.679634	0.614573	0	NA	NA	0.679634	0	NA	NA	0.672371	0	NA	NA
B07_1751948	7	1751948	NA	0.478855	0.805878	0	NA	NA	0.478855	0	NA	NA	0.487168	0	NA	NA
B07_1752109	7	1752109	NA	0.12841	0.128423	0	NA	NA	0.12841	0	NA	NA	0.460249	0	NA	NA
B07_1752470	7	1752470	NA	0.450132	0.620826	0	NA	NA	0.450132	0	NA	NA	0.285878	0	NA	NA
B07_1752484	7	1752484	NA	0.321667	0.598411	0	NA	NA	0.321667	0	NA	NA	0.437261	0	NA	NA
B07_1752578	7	1752578	NA	0.357271	0.606533	0	NA	NA	0.357271	0	NA	NA	0.590869	0	NA	NA
B07_1752587	7	1752587	NA	0.438703	0.398336	0	NA	NA	0.438703	0	NA	NA	0.444555	0	NA	NA
B07_1752635	7	1752635	NA	0.0892567	0.286125	0	NA	NA	0.0892567	0	NA	NA	0.179908	0	NA	NA
B07_1752648	7	1752648	NA	0.557056	0.799972	0	NA	NA	0.557056	0	NA	NA	0.74966	0	NA	NA
B07_1752749	7	1752749	NA	0.413682	0.51045	0	NA	NA	0.413682	0	NA	NA	0.535151	0	NA	NA
B07_1752755	7	1752755	NA	0.0432846	0.134806	0	NA	NA	0.0432846	0	NA	NA	0.0845911	0	NA	NA
B07_1752768	7	1752768	NA	0.486404	0.896797	0	NA	NA	0.486404	0	NA	NA	0.665903	0	NA	NA
B07_1752832	7	1752832	NA	0.179054	0.268047	0	NA	NA	0.179054	0	NA	NA	0.102431	0	NA	NA
B07_1752878	7	1752878	NA	0.136133	0.0849358	0	NA	NA	0.136133	0	NA	NA	0.0866175	0	NA	NA
B07_1752928	7	1752928	NA	0.151124	0.14471	0	NA	NA	0.151124	0	NA	NA	0.341081	0	NA	NA
B07_1752956	7	1752956	NA	0.300916	0.549164	0	NA	NA	0.300916	0	NA	NA	0.50607	0	NA	NA
B07_1752960	7	1752960	NA	0.291296	0.8171	0	NA	NA	0.291296	0	NA	NA	0.694871	0	NA	NA
B07_1753004	7	1753004	NA	0.909554	0.890499	0	NA	NA	0.909554	0	NA	NA	0.844131	0	NA	NA
B07_1753024	7	1753024	NA	0.00504905	0.0362391	0	NA	NA	0.00504905	0	NA	NA	0.0224852	0	NA	NA
B07_1769953	7	1769953	NA	0.97688	0.278321	0	NA	NA	0.97688	0	NA	NA	0.462322	0	NA	NA
B07_1770113	7	1770113	NA	0.657134	0.345134	0	NA	NA	0.657134	0	NA	NA	0.920162	0	NA	NA
B07_1932773	7	1932773	NA	0.589826	0.945673	0	NA	NA	0.589826	0	NA	NA	0.776708	0	NA	NA
B07_1932921	7	1932921	NA	0.384339	0.873538	0	NA	NA	0.384339	0	NA	NA	0.585647	0	NA	NA
B07_1932929	7	1932929	NA	0.660473	0.777554	0	NA	NA	0.660473	0	NA	NA	0.881768	0	NA	NA
B07_1932933	7	1932933	NA	0.193085	0.167951	0	NA	NA	0.193085	0	NA	NA	0.280888	0	NA	NA
B07_2010950	7	2010950	NA	0.00357077	0.187112	0	NA	NA	0.00357077	0	NA	NA	0.0188204	0	NA	NA
B07_2011527	7	2011527	NA	0.636739	0.541339	0	NA	NA	0.636739	0	NA	NA	0.518713	0	NA	NA
B07_2054461	7	2054461	NA	0.421466	0.493389	0	NA	NA	0.421466	0	NA	NA	0.51546	0	NA	NA
B07_2054491	7	2054491	NA	0.674233	0.849466	0	NA	NA	0.674233	0	NA	NA	0.417886	0	NA	NA
B07_2055181	7	2055181	NA	0.171516	0.0888549	0	NA	NA	0.171516	0	NA	NA	0.37292	0	NA	NA
B07_2055279	7	2055279	NA	0.860142	0.703116	0	NA	NA	0.860142	0	NA	NA	0.939503	0	NA	NA
B07_2055295	7	2055295	NA	0.854545	0.807601	0	NA	NA	0.854545	0	NA	NA	0.789589	0	NA	NA
B07_2090818	7	2090818	NA	0.959974	0.665799	0	NA	NA	0.959974	0	NA	NA	0.909301	0	NA	NA
B07_2091169	7	2091169	NA	0.348556	0.113596	0	NA	NA	0.348556	0	NA	NA	0.356733	0	NA	NA
B07_2149363	7	2149363	NA	0.934686	0.732472	0	NA	NA	0.934686	0	NA	NA	0.897544	0	NA	NA
B07_2181293	7	2181293	NA	0.365952	0.230642	0	NA	NA	0.365952	0	NA	NA	0.751172	0	NA	NA
B07_2205453	7	2205453	NA	0.19523	0.484981	0	NA	NA	0.19523	0	NA	NA	0.169791	0	NA	NA
B07_2234674	7	2234674	NA	0.765146	0.836566	0	NA	NA	0.765146	0	NA	NA	0.655941	0	NA	NA
B07_2236553	7	2236553	NA	0.479028	0.554874	0	NA	NA	0.479028	0	NA	NA	0.720433	0	NA	NA
B07_2380616	7	2380616	NA	0.665357	0.810549	0	NA	NA	0.665357	0	NA	NA	0.875453	0	NA	NA
B07_2424442	7	2424442	NA	0.510264	0.633517	0	NA	NA	0.510264	0	NA	NA	0.557541	0	NA	NA
B07_2442600	7	2442600	NA	0.693908	0.19604	0	NA	NA	0.693908	0	NA	NA	0.32676	0	NA	NA
B07_2518516	7	2518516	NA	0.0978946	0.162934	0	NA	NA	0.0978946	0	NA	NA	0.158957	0	NA	NA
B07_2518850	7	2518850	NA	0.870511	0.681231	0	NA	NA	0.870511	0	NA	NA	0.95654	0	NA	NA
B07_2518955	7	2518955	NA	0.563366	0.934948	0	NA	NA	0.563366	0	NA	NA	0.553339	0	NA	NA
B07_2557836	7	2557836	NA	0.893181	0.507476	0	NA	NA	0.893181	0	NA	NA	0.594004	0	NA	NA
B07_2583408	7	2583408	NA	0.5015	0.25717	0	NA	NA	0.5015	0	NA	NA	0.507195	0	NA	NA
B07_2584604	7	2584604	NA	0.471653	0.525215	0	NA	NA	0.471653	0	NA	NA	0.786804	0	NA	NA
B07_2584667	7	2584667	NA	0.415346	0.366461	0	NA	NA	0.415346	0	NA	NA	0.772622	0	NA	NA
B07_2584669	7	2584669	NA	0.0436597	0.48061	0	NA	NA	0.0436597	0	NA	NA	0.180862	0	NA	NA
B07_2584795	7	2584795	NA	0.642266	0.962383	0	NA	NA	0.642266	0	NA	NA	0.897509	0	NA	NA
B07_2584964	7	2584964	NA	0.860154	0.929079	0	NA	NA	0.860154	0	NA	NA	0.946994	0	NA	NA
B07_2584982	7	2584982	NA	0.34106	0.847637	0	NA	NA	0.34106	0	NA	NA	0.510015	0	NA	NA
B07_2626613	7	2626613	NA	0.906954	0.719138	0	NA	NA	0.906954	0	NA	NA	0.689134	0	NA	NA
B07_2684691	7	2684691	NA	0.185182	0.369692	0	NA	NA	0.185182	0	NA	NA	0.0859698	0	NA	NA
B07_2929395	7	2929395	NA	0.383507	0.0445258	0	NA	NA	0.383507	0	NA	NA	0.162138	0	NA	NA
B07_2929416	7	2929416	NA	0.941494	0.0939418	0	NA	NA	0.941494	0	NA	NA	0.352256	0	NA	NA
B07_2929437	7	2929437	NA	0.0694933	0.0308947	0	NA	NA	0.0694933	0	NA	NA	0.0250998	0	NA	NA
B07_2929859	7	2929859	NA	0.497083	0.791094	0	NA	NA	0.497083	0	NA	NA	0.65401	0	NA	NA
B07_2929900	7	2929900	NA	0.468868	0.75221	0	NA	NA	0.468868	0	NA	NA	0.527949	0	NA	NA
B07_2947980	7	2947980	NA	0.313018	0.0930847	0	NA	NA	0.313018	0	NA	NA	0.496829	0	NA	NA
B07_2948566	7	2948566	NA	0.813229	0.388775	0	NA	NA	0.813229	0	NA	NA	0.725085	0	NA	NA
B07_2948855	7	2948855	NA	0.548728	0.911792	0	NA	NA	0.548728	0	NA	NA	0.890674	0	NA	NA
B07_29652342	7	29652342	NA	0.246767	0.800676	0	NA	NA	0.246767	0	NA	NA	0.228805	0	NA	NA
B07_29881169	7	29881169	NA	0.633217	0.99215	0	NA	NA	0.633217	0	NA	NA	0.923046	0	NA	NA
B07_29881185	7	29881185	NA	0.557914	0.559346	0	NA	NA	0.557914	0	NA	NA	0.98509	0	NA	NA
B07_29888708	7	29888708	NA	0.22171	0.0687041	0	NA	NA	0.22171	0	NA	NA	0.0796843	0	NA	NA
B07_29888730	7	29888730	NA	0.204043	0.155977	0	NA	NA	0.204043	0	NA	NA	0.224823	0	NA	NA
B07_29888731	7	29888731	NA	0.175532	0.302599	0	NA	NA	0.175532	0	NA	NA	0.458765	0	NA	NA
B07_29888745	7	29888745	NA	0.500381	0.254839	0	NA	NA	0.500381	0	NA	NA	0.413752	0	NA	NA
B07_29888956	7	29888956	NA	0.687708	0.819529	0	NA	NA	0.687708	0	NA	NA	0.497372	0	NA	NA
B07_29888957	7	29888957	NA	0.547112	0.98399	0	NA	NA	0.547112	0	NA	NA	0.349828	0	NA	NA
B07_29889185	7	29889185	NA	0.763955	0.453067	0	NA	NA	0.763955	0	NA	NA	0.844431	0	NA	NA
B07_29889217	7	29889217	NA	0.248451	0.577434	0	NA	NA	0.248451	0	NA	NA	0.407903	0	NA	NA
B07_30074142	7	30074142	NA	0.735641	0.92728	0	NA	NA	0.735641	0	NA	NA	0.686164	0	NA	NA
B07_30268215	7	30268215	NA	0.136734	0.693495	0	NA	NA	0.136734	0	NA	NA	0.481782	0	NA	NA
B07_30268229	7	30268229	NA	0.086062	0.536883	0	NA	NA	0.086062	0	NA	NA	0.187646	0	NA	NA
B07_30268230	7	30268230	NA	0.0357084	0.482114	0	NA	NA	0.0357084	0	NA	NA	0.187313	0	NA	NA
B07_30268336	7	30268336	NA	0.996479	0.500375	0	NA	NA	0.996479	0	NA	NA	0.994423	0	NA	NA
B07_30268574	7	30268574	NA	0.0166308	0.0168295	0	NA	NA	0.0166308	0	NA	NA	0.0454321	0	NA	NA
B07_30285505	7	30285505	NA	0.0671695	0.281289	0	NA	NA	0.0671695	0	NA	NA	0.15404	0	NA	NA
B07_30286058	7	30286058	NA	0.420218	0.459646	0	NA	NA	0.420218	0	NA	NA	0.561136	0	NA	NA
B07_30286155	7	30286155	NA	0.306819	0.477445	0	NA	NA	0.306819	0	NA	NA	0.427456	0	NA	NA
B07_30314935	7	30314935	NA	0.0663888	0.148851	0	NA	NA	0.0663888	0	NA	NA	0.128088	0	NA	NA
B07_30328349	7	30328349	NA	0.146374	0.101001	0	NA	NA	0.146374	0	NA	NA	0.167692	0	NA	NA
B07_30331733	7	30331733	NA	0.885928	0.556294	0	NA	NA	0.885928	0	NA	NA	0.949555	0	NA	NA
B07_30337967	7	30337967	NA	0.3399	0.581417	0	NA	NA	0.3399	0	NA	NA	0.969555	0	NA	NA
B07_30373877	7	30373877	NA	0.604523	0.673668	0	NA	NA	0.604523	0	NA	NA	0.840567	0	NA	NA
B07_30390821	7	30390821	NA	0.442974	0.787864	0	NA	NA	0.442974	0	NA	NA	0.764877	0	NA	NA
B07_30390838	7	30390838	NA	0.193032	0.548647	0	NA	NA	0.193032	0	NA	NA	0.356076	0	NA	NA
B07_30390863	7	30390863	NA	0.251857	0.423581	0	NA	NA	0.251857	0	NA	NA	0.420973	0	NA	NA
B07_30390925	7	30390925	NA	0.562239	0.684491	0	NA	NA	0.562239	0	NA	NA	0.631302	0	NA	NA
B07_30396839	7	30396839	NA	0.124702	0.234234	0	NA	NA	0.124702	0	NA	NA	0.268073	0	NA	NA
B07_30396883	7	30396883	NA	0.152322	0.182974	0	NA	NA	0.152322	0	NA	NA	0.258382	0	NA	NA
B07_30397825	7	30397825	NA	0.111111	0.412277	0	NA	NA	0.111111	0	NA	NA	0.262616	0	NA	NA
B07_30731413	7	30731413	NA	0.916113	0.628684	0	NA	NA	0.916113	0	NA	NA	0.312422	0	NA	NA
B07_30731487	7	30731487	NA	0.285793	0.795909	0	NA	NA	0.285793	0	NA	NA	0.803634	0	NA	NA
B07_30736791	7	30736791	NA	0.125629	0.914387	0	NA	NA	0.125629	0	NA	NA	0.614307	0	NA	NA
B07_30782346	7	30782346	NA	0.100796	0.888252	0	NA	NA	0.100796	0	NA	NA	0.476698	0	NA	NA
B07_30782607	7	30782607	NA	0.236264	0.727622	0	NA	NA	0.236264	0	NA	NA	0.939432	0	NA	NA
B07_30783406	7	30783406	NA	0.182394	0.182215	0	NA	NA	0.182394	0	NA	NA	0.0889495	0	NA	NA
B07_30783418	7	30783418	NA	0.357574	0.326171	0	NA	NA	0.357574	0	NA	NA	0.293807	0	NA	NA
B07_30783419	7	30783419	NA	0.616881	0.751837	0	NA	NA	0.616881	0	NA	NA	0.739306	0	NA	NA
B07_30783743	7	30783743	NA	0.626705	0.419663	0	NA	NA	0.626705	0	NA	NA	0.565764	0	NA	NA
B07_30896366	7	30896366	NA	0.838861	0.663496	0	NA	NA	0.838861	0	NA	NA	0.988369	0	NA	NA
B07_30897913	7	30897913	NA	0.897869	0.70655	0	NA	NA	0.897869	0	NA	NA	0.794205	0	NA	NA
B07_30943242	7	30943242	NA	0.844617	0.945543	0	NA	NA	0.844617	0	NA	NA	0.814133	0	NA	NA
B07_3095087	7	3095087	NA	0.68442	0.808569	0	NA	NA	0.68442	0	NA	NA	0.700922	0	NA	NA
B07_30961020	7	30961020	NA	0.769951	0.861224	0	NA	NA	0.769951	0	NA	NA	0.75987	0	NA	NA
B07_30961062	7	30961062	NA	0.857582	0.917249	0	NA	NA	0.857582	0	NA	NA	0.708179	0	NA	NA
B07_30961098	7	30961098	NA	0.717003	0.987271	0	NA	NA	0.717003	0	NA	NA	0.607469	0	NA	NA
B07_30961109	7	30961109	NA	0.75855	0.909636	0	NA	NA	0.75855	0	NA	NA	0.831144	0	NA	NA
B07_3097479	7	3097479	NA	0.362054	0.173062	0	NA	NA	0.362054	0	NA	NA	0.452197	0	NA	NA
B07_30985553	7	30985553	NA	0.917467	0.74994	0	NA	NA	0.917467	0	NA	NA	0.886702	0	NA	NA
B07_31056425	7	31056425	NA	0.123462	0.903116	0	NA	NA	0.123462	0	NA	NA	0.503003	0	NA	NA
B07_31144128	7	31144128	NA	0.793816	0.881684	0	NA	NA	0.793816	0	NA	NA	0.851182	0	NA	NA
B07_31182468	7	31182468	NA	0.578558	0.22842	0	NA	NA	0.578558	0	NA	NA	0.545543	0	NA	NA
B07_31203112	7	31203112	NA	0.536527	0.270945	0	NA	NA	0.536527	0	NA	NA	0.322614	0	NA	NA
B07_31203122	7	31203122	NA	0.387298	0.193648	0	NA	NA	0.387298	0	NA	NA	0.262382	0	NA	NA
B07_31203123	7	31203123	NA	0.112836	0.090258	0	NA	NA	0.112836	0	NA	NA	0.130406	0	NA	NA
B07_31206383	7	31206383	NA	0.138636	0.105081	0	NA	NA	0.138636	0	NA	NA	0.0712484	0	NA	NA
B07_31242517	7	31242517	NA	0.810616	0.781733	0	NA	NA	0.810616	0	NA	NA	0.786014	0	NA	NA
B07_31323288	7	31323288	NA	0.29535	0.130026	0	NA	NA	0.29535	0	NA	NA	0.228309	0	NA	NA
B07_31323349	7	31323349	NA	0.220739	0.516734	0	NA	NA	0.220739	0	NA	NA	0.191849	0	NA	NA
B07_31371509	7	31371509	NA	0.0609287	0.3268	0	NA	NA	0.0609287	0	NA	NA	0.0814342	0	NA	NA
B07_31371538	7	31371538	NA	0.0686562	0.308003	0	NA	NA	0.0686562	0	NA	NA	0.123114	0	NA	NA
B07_31374090	7	31374090	NA	0.867764	0.64861	0	NA	NA	0.867764	0	NA	NA	0.450805	0	NA	NA
B07_31374098	7	31374098	NA	0.969254	0.834657	0	NA	NA	0.969254	0	NA	NA	0.496631	0	NA	NA
B07_31569564	7	31569564	NA	0.429134	0.520272	0	NA	NA	0.429134	0	NA	NA	0.511351	0	NA	NA
B07_31569728	7	31569728	NA	0.989604	0.693042	0	NA	NA	0.989604	0	NA	NA	0.774859	0	NA	NA
B07_31570248	7	31570248	NA	0.874569	0.630138	0	NA	NA	0.874569	0	NA	NA	0.597116	0	NA	NA
B07_31570851	7	31570851	NA	0.896079	0.449923	0	NA	NA	0.896079	0	NA	NA	0.567318	0	NA	NA
B07_31571526	7	31571526	NA	0.582884	0.831469	0	NA	NA	0.582884	0	NA	NA	0.813861	0	NA	NA
B07_31571541	7	31571541	NA	0.642379	0.686026	0	NA	NA	0.642379	0	NA	NA	0.978445	0	NA	NA
B07_31571577	7	31571577	NA	0.458716	0.468207	0	NA	NA	0.458716	0	NA	NA	0.428936	0	NA	NA
B07_31591556	7	31591556	NA	0.678647	0.824208	0	NA	NA	0.678647	0	NA	NA	0.632666	0	NA	NA
B07_31591576	7	31591576	NA	0.710362	0.717001	0	NA	NA	0.710362	0	NA	NA	0.712986	0	NA	NA
B07_31591590	7	31591590	NA	0.571795	0.903227	0	NA	NA	0.571795	0	NA	NA	0.609596	0	NA	NA
B07_31610303	7	31610303	NA	0.840114	0.607873	0	NA	NA	0.840114	0	NA	NA	0.540815	0	NA	NA
B07_31622043	7	31622043	NA	0.190383	0.471753	0	NA	NA	0.190383	0	NA	NA	0.430591	0	NA	NA
B07_31622152	7	31622152	NA	0.810198	0.849864	0	NA	NA	0.810198	0	NA	NA	0.818934	0	NA	NA
B07_31622169	7	31622169	NA	0.996818	0.828562	0	NA	NA	0.996818	0	NA	NA	0.872167	0	NA	NA
B07_31622305	7	31622305	NA	0.320524	0.934284	0	NA	NA	0.320524	0	NA	NA	0.878079	0	NA	NA
B07_31622394	7	31622394	NA	0.763492	0.929171	0	NA	NA	0.763492	0	NA	NA	0.749784	0	NA	NA
B07_31623154	7	31623154	NA	0.0705091	0.391892	0	NA	NA	0.0705091	0	NA	NA	0.343284	0	NA	NA
B07_31623604	7	31623604	NA	0.187526	0.565705	0	NA	NA	0.187526	0	NA	NA	0.733562	0	NA	NA
B07_31623669	7	31623669	NA	0.0876572	0.455984	0	NA	NA	0.0876572	0	NA	NA	0.495655	0	NA	NA
B07_31623677	7	31623677	NA	0.967171	0.985542	0	NA	NA	0.967171	0	NA	NA	0.831861	0	NA	NA
B07_31623740	7	31623740	NA	0.929873	0.409826	0	NA	NA	0.929873	0	NA	NA	0.712591	0	NA	NA
B07_31624022	7	31624022	NA	0.652752	0.87946	0	NA	NA	0.652752	0	NA	NA	0.722345	0	NA	NA
B07_31624024	7	31624024	NA	0.214423	0.780111	0	NA	NA	0.214423	0	NA	NA	0.904364	0	NA	NA
B07_31624223	7	31624223	NA	0.783085	0.449106	0	NA	NA	0.783085	0	NA	NA	0.512393	0	NA	NA
B07_31624237	7	31624237	NA	0.310386	0.792217	0	NA	NA	0.310386	0	NA	NA	0.754699	0	NA	NA
B07_31624276	7	31624276	NA	0.799619	0.42516	0	NA	NA	0.799619	0	NA	NA	0.391742	0	NA	NA
B07_31626799	7	31626799	NA	0.921569	0.571288	0	NA	NA	0.921569	0	NA	NA	0.357233	0	NA	NA
B07_31626839	7	31626839	NA	0.204567	0.698421	0	NA	NA	0.204567	0	NA	NA	0.569161	0	NA	NA
B07_31626948	7	31626948	NA	0.648064	0.601281	0	NA	NA	0.648064	0	NA	NA	0.419757	0	NA	NA
B07_31627741	7	31627741	NA	0.0234783	0.199756	0	NA	NA	0.0234783	0	NA	NA	0.123138	0	NA	NA
B07_31627907	7	31627907	NA	0.586389	0.6129	0	NA	NA	0.586389	0	NA	NA	0.7065	0	NA	NA
B07_31627922	7	31627922	NA	0.438813	0.714681	0	NA	NA	0.438813	0	NA	NA	0.555148	0	NA	NA
B07_31627932	7	31627932	NA	0.968988	0.59268	0	NA	NA	0.968988	0	NA	NA	0.509324	0	NA	NA
B07_31628873	7	31628873	NA	0.0135116	0.0805698	0	NA	NA	0.0135116	0	NA	NA	0.0711025	0	NA	NA
B07_31628878	7	31628878	NA	0.0126284	0.0791307	0	NA	NA	0.0126284	0	NA	NA	0.0686764	0	NA	NA
B07_31628883	7	31628883	NA	0.0649597	0.373077	0	NA	NA	0.0649597	0	NA	NA	0.350752	0	NA	NA
B07_31628898	7	31628898	NA	0.970739	0.929044	0	NA	NA	0.970739	0	NA	NA	0.865764	0	NA	NA
B07_31628919	7	31628919	NA	0.2878	0.417442	0	NA	NA	0.2878	0	NA	NA	0.677551	0	NA	NA
B07_31629401	7	31629401	NA	0.310409	0.979722	0	NA	NA	0.310409	0	NA	NA	0.904587	0	NA	NA
B07_31677340	7	31677340	NA	0.424309	0.873881	0	NA	NA	0.424309	0	NA	NA	0.647173	0	NA	NA
B07_31677365	7	31677365	NA	0.279936	0.328127	0	NA	NA	0.279936	0	NA	NA	0.264488	0	NA	NA
B07_31742340	7	31742340	NA	0.0907072	0.167214	0	NA	NA	0.0907072	0	NA	NA	0.117543	0	NA	NA
B07_31748961	7	31748961	NA	0.318935	0.723954	0	NA	NA	0.318935	0	NA	NA	0.235197	0	NA	NA
B07_31750965	7	31750965	NA	0.642621	0.389904	0	NA	NA	0.642621	0	NA	NA	0.434117	0	NA	NA
B07_31751053	7	31751053	NA	0.632042	0.826189	0	NA	NA	0.632042	0	NA	NA	0.841081	0	NA	NA
B07_31751278	7	31751278	NA	0.273556	0.0648775	0	NA	NA	0.273556	0	NA	NA	0.175775	0	NA	NA
B07_318277	7	318277	NA	0.503154	0.247674	0	NA	NA	0.503154	0	NA	NA	0.62539	0	NA	NA
B07_31840308	7	31840308	NA	0.0124786	0.0248331	0	NA	NA	0.0124786	0	NA	NA	0.0120258	0	NA	NA
B07_31874329	7	31874329	NA	0.906823	0.955765	0	NA	NA	0.906823	0	NA	NA	0.349761	0	NA	NA
B07_319882	7	319882	NA	0.513291	0.565151	0	NA	NA	0.513291	0	NA	NA	0.390043	0	NA	NA
B07_319928	7	319928	NA	0.785258	0.988693	0	NA	NA	0.785258	0	NA	NA	0.919655	0	NA	NA
B07_319933	7	319933	NA	0.947093	0.318153	0	NA	NA	0.947093	0	NA	NA	0.573987	0	NA	NA
B07_319942	7	319942	NA	0.679651	0.701152	0	NA	NA	0.679651	0	NA	NA	0.715633	0	NA	NA
B07_32015031	7	32015031	NA	0.0556349	0.0249906	0	NA	NA	0.0556349	0	NA	NA	0.0675948	0	NA	NA
B07_32073780	7	32073780	NA	0.0746726	0.890753	0	NA	NA	0.0746726	0	NA	NA	0.211533	0	NA	NA
B07_32221535	7	32221535	NA	0.445257	0.446577	0	NA	NA	0.445257	0	NA	NA	0.774436	0	NA	NA
B07_32321772	7	32321772	NA	0.214139	0.332783	0	NA	NA	0.214139	0	NA	NA	0.202171	0	NA	NA
B07_32337960	7	32337960	NA	0.496083	0.254839	0	NA	NA	0.496083	0	NA	NA	0.235545	0	NA	NA
B07_32339137	7	32339137	NA	0.463779	0.576328	0	NA	NA	0.463779	0	NA	NA	0.532449	0	NA	NA
B07_32339149	7	32339149	NA	0.0130261	0.00290765	0	NA	NA	0.0130261	0	NA	NA	0.0161206	0	NA	NA
B07_32339517	7	32339517	NA	0.374844	0.261975	0	NA	NA	0.374844	0	NA	NA	0.2321	0	NA	NA
B07_32339550	7	32339550	NA	0.83926	0.483055	0	NA	NA	0.83926	0	NA	NA	0.724823	0	NA	NA
B07_32339577	7	32339577	NA	0.855568	0.30795	0	NA	NA	0.855568	0	NA	NA	0.458795	0	NA	NA
B07_32339598	7	32339598	NA	0.694279	0.26163	0	NA	NA	0.694279	0	NA	NA	0.356217	0	NA	NA
B07_32339724	7	32339724	NA	0.404155	0.540368	0	NA	NA	0.404155	0	NA	NA	0.376486	0	NA	NA
B07_32339794	7	32339794	NA	0.0986484	0.0181446	0	NA	NA	0.0986484	0	NA	NA	0.0763332	0	NA	NA
B07_32339880	7	32339880	NA	0.232284	0.166685	0	NA	NA	0.232284	0	NA	NA	0.119111	0	NA	NA
B07_32339940	7	32339940	NA	0.266894	0.180567	0	NA	NA	0.266894	0	NA	NA	0.162498	0	NA	NA
B07_32340009	7	32340009	NA	0.542151	0.283899	0	NA	NA	0.542151	0	NA	NA	0.334874	0	NA	NA
B07_32340129	7	32340129	NA	0.165074	0.471769	0	NA	NA	0.165074	0	NA	NA	0.23882	0	NA	NA
B07_32341196	7	32341196	NA	0.567349	0.608545	0	NA	NA	0.567349	0	NA	NA	0.364633	0	NA	NA
B07_32341233	7	32341233	NA	0.410913	0.330418	0	NA	NA	0.410913	0	NA	NA	0.260793	0	NA	NA
B07_32341252	7	32341252	NA	0.0153567	0.0144855	0	NA	NA	0.0153567	0	NA	NA	0.0609208	0	NA	NA
B07_32341309	7	32341309	NA	0.361803	0.328142	0	NA	NA	0.361803	0	NA	NA	0.210014	0	NA	NA
B07_32341416	7	32341416	NA	0.368014	0.960467	0	NA	NA	0.368014	0	NA	NA	0.870893	0	NA	NA
B07_32342738	7	32342738	NA	0.908741	0.72047	0	NA	NA	0.908741	0	NA	NA	0.69693	0	NA	NA
B07_32342902	7	32342902	NA	0.357133	0.450185	0	NA	NA	0.357133	0	NA	NA	0.313968	0	NA	NA
B07_32343075	7	32343075	NA	0.087327	0.268849	0	NA	NA	0.087327	0	NA	NA	0.161383	0	NA	NA
B07_32343331	7	32343331	NA	0.174169	0.169596	0	NA	NA	0.174169	0	NA	NA	0.172932	0	NA	NA
B07_32343403	7	32343403	NA	0.226095	0.332072	0	NA	NA	0.226095	0	NA	NA	0.271595	0	NA	NA
B07_32343457	7	32343457	NA	0.0479017	0.0213747	0	NA	NA	0.0479017	0	NA	NA	0.0801132	0	NA	NA
B07_32343785	7	32343785	NA	0.144554	0.410373	0	NA	NA	0.144554	0	NA	NA	0.233507	0	NA	NA
B07_32343958	7	32343958	NA	0.382982	0.51427	0	NA	NA	0.382982	0	NA	NA	0.924445	0	NA	NA
B07_32344164	7	32344164	NA	0.0658114	0.206101	0	NA	NA	0.0658114	0	NA	NA	0.216946	0	NA	NA
B07_32344174	7	32344174	NA	0.0179617	0.0250207	0	NA	NA	0.0179617	0	NA	NA	0.0422013	0	NA	NA
B07_32346788	7	32346788	NA	0.889198	0.730145	0	NA	NA	0.889198	0	NA	NA	0.657013	0	NA	NA
B07_32371759	7	32371759	NA	0.146953	0.2691	0	NA	NA	0.146953	0	NA	NA	0.0957304	0	NA	NA
B07_32394650	7	32394650	NA	0.623724	0.194156	0	NA	NA	0.623724	0	NA	NA	0.790269	0	NA	NA
B07_32423722	7	32423722	NA	0.0641502	0.0239476	0	NA	NA	0.0641502	0	NA	NA	0.0277236	0	NA	NA
B07_32427482	7	32427482	NA	0.0670482	0.0282027	0	NA	NA	0.0670482	0	NA	NA	0.251535	0	NA	NA
B07_32477269	7	32477269	NA	0.359525	0.136723	0	NA	NA	0.359525	0	NA	NA	0.0591883	0	NA	NA
B07_32497242	7	32497242	NA	0.622258	0.456056	0	NA	NA	0.622258	0	NA	NA	0.901912	0	NA	NA
B07_32589943	7	32589943	NA	0.540454	0.557775	0	NA	NA	0.540454	0	NA	NA	0.935716	0	NA	NA
B07_326139	7	326139	NA	0.323736	0.924585	0	NA	NA	0.323736	0	NA	NA	0.713248	0	NA	NA
B07_326163	7	326163	NA	0.731243	0.394253	0	NA	NA	0.731243	0	NA	NA	0.784741	0	NA	NA
B07_326171	7	326171	NA	0.33981	0.230439	0	NA	NA	0.33981	0	NA	NA	0.0939042	0	NA	NA
B07_3262969	7	3262969	NA	0.881064	0.908689	0	NA	NA	0.881064	0	NA	NA	0.905198	0	NA	NA
B07_32735095	7	32735095	NA	0.786291	0.84371	0	NA	NA	0.786291	0	NA	NA	0.895349	0	NA	NA
B07_32748379	7	32748379	NA	0.865838	0.869522	0	NA	NA	0.865838	0	NA	NA	0.745916	0	NA	NA
B07_32750376	7	32750376	NA	0.857957	0.165725	0	NA	NA	0.857957	0	NA	NA	0.306168	0	NA	NA
B07_32750481	7	32750481	NA	0.710674	0.134218	0	NA	NA	0.710674	0	NA	NA	0.251802	0	NA	NA
B07_32750528	7	32750528	NA	0.957593	0.49273	0	NA	NA	0.957593	0	NA	NA	0.543583	0	NA	NA
B07_32793666	7	32793666	NA	0.742431	0.655569	0	NA	NA	0.742431	0	NA	NA	0.975369	0	NA	NA
B07_32871346	7	32871346	NA	0.384649	0.281454	0	NA	NA	0.384649	0	NA	NA	0.709061	0	NA	NA
B07_32871440	7	32871440	NA	0.408992	0.727892	0	NA	NA	0.408992	0	NA	NA	0.753421	0	NA	NA
B07_32881949	7	32881949	NA	0.43622	0.319005	0	NA	NA	0.43622	0	NA	NA	0.845572	0	NA	NA
B07_32890479	7	32890479	NA	0.339054	0.728117	0	NA	NA	0.339054	0	NA	NA	0.722557	0	NA	NA
B07_32890532	7	32890532	NA	0.838652	0.930303	0	NA	NA	0.838652	0	NA	NA	0.964884	0	NA	NA
B07_33004627	7	33004627	NA	0.0151832	0.0257104	0	NA	NA	0.0151832	0	NA	NA	0.0343128	0	NA	NA
B07_33034702	7	33034702	NA	0.0102519	0.0556606	0	NA	NA	0.0102519	0	NA	NA	0.0230318	0	NA	NA
B07_33045148	7	33045148	NA	0.748824	0.738945	0	NA	NA	0.748824	0	NA	NA	0.755358	0	NA	NA
B07_33151578	7	33151578	NA	0.613246	0.520297	0	NA	NA	0.613246	0	NA	NA	0.392076	0	NA	NA
B07_33151590	7	33151590	NA	0.621602	0.939466	0	NA	NA	0.621602	0	NA	NA	0.669536	0	NA	NA
B07_33151631	7	33151631	NA	0.984213	0.147529	0	NA	NA	0.984213	0	NA	NA	0.311416	0	NA	NA
B07_33151637	7	33151637	NA	0.362954	0.29338	0	NA	NA	0.362954	0	NA	NA	0.125858	0	NA	NA
B07_33168695	7	33168695	NA	0.0612118	0.487315	0	NA	NA	0.0612118	0	NA	NA	0.184584	0	NA	NA
B07_33173259	7	33173259	NA	0.879654	0.634654	0	NA	NA	0.879654	0	NA	NA	0.691242	0	NA	NA
B07_33187150	7	33187150	NA	0.0847599	0.104085	0	NA	NA	0.0847599	0	NA	NA	0.0972032	0	NA	NA
B07_332460	7	332460	NA	0.875786	0.954219	0	NA	NA	0.875786	0	NA	NA	0.976942	0	NA	NA
B07_332502	7	332502	NA	0.372923	0.227225	0	NA	NA	0.372923	0	NA	NA	0.397064	0	NA	NA
B07_33258673	7	33258673	NA	0.61221	0.611302	0	NA	NA	0.61221	0	NA	NA	0.362103	0	NA	NA
B07_3327363	7	3327363	NA	0.323176	0.513872	0	NA	NA	0.323176	0	NA	NA	0.381476	0	NA	NA
B07_33298162	7	33298162	NA	0.0658432	0.157416	0	NA	NA	0.0658432	0	NA	NA	0.214454	0	NA	NA
B07_33298172	7	33298172	NA	0.0130649	0.0353299	0	NA	NA	0.0130649	0	NA	NA	0.0441428	0	NA	NA
B07_33368476	7	33368476	NA	0.569953	0.896162	0	NA	NA	0.569953	0	NA	NA	0.632981	0	NA	NA
B07_33368946	7	33368946	NA	0.0682894	0.0937602	0	NA	NA	0.0682894	0	NA	NA	0.123169	0	NA	NA
B07_33369090	7	33369090	NA	0.77979	0.269019	0	NA	NA	0.77979	0	NA	NA	0.445537	0	NA	NA
B07_33493610	7	33493610	NA	0.351042	0.143679	0	NA	NA	0.351042	0	NA	NA	0.222878	0	NA	NA
B07_33570469	7	33570469	NA	0.653534	0.0780129	0	NA	NA	0.653534	0	NA	NA	0.151448	0	NA	NA
B07_33646863	7	33646863	NA	0.394212	0.9858	0	NA	NA	0.394212	0	NA	NA	0.932873	0	NA	NA
B07_33646959	7	33646959	NA	0.21132	0.491538	0	NA	NA	0.21132	0	NA	NA	0.287885	0	NA	NA
B07_33684892	7	33684892	NA	0.239181	0.100164	0	NA	NA	0.239181	0	NA	NA	0.0605089	0	NA	NA
B07_33795764	7	33795764	NA	0.0853918	0.0353356	0	NA	NA	0.0853918	0	NA	NA	0.0285129	0	NA	NA
B07_33856937	7	33856937	NA	0.987356	0.855582	0	NA	NA	0.987356	0	NA	NA	0.72188	0	NA	NA
B07_33943002	7	33943002	NA	0.821562	0.539991	0	NA	NA	0.821562	0	NA	NA	0.626341	0	NA	NA
B07_33943196	7	33943196	NA	0.895578	0.992018	0	NA	NA	0.895578	0	NA	NA	0.919838	0	NA	NA
B07_34017858	7	34017858	NA	0.0266323	0.0654675	0	NA	NA	0.0266323	0	NA	NA	0.083052	0	NA	NA
B07_34068216	7	34068216	NA	0.537336	0.790598	0	NA	NA	0.537336	0	NA	NA	0.51274	0	NA	NA
B07_34079921	7	34079921	NA	0.344922	0.192523	0	NA	NA	0.344922	0	NA	NA	0.460119	0	NA	NA
B07_34080013	7	34080013	NA	0.0953576	0.474449	0	NA	NA	0.0953576	0	NA	NA	0.272825	0	NA	NA
B07_34080027	7	34080027	NA	0.178251	0.365542	0	NA	NA	0.178251	0	NA	NA	0.298519	0	NA	NA
B07_34080144	7	34080144	NA	0.177643	0.587981	0	NA	NA	0.177643	0	NA	NA	0.466505	0	NA	NA
B07_34080169	7	34080169	NA	0.257325	0.745758	0	NA	NA	0.257325	0	NA	NA	0.432484	0	NA	NA
B07_34097482	7	34097482	NA	0.489697	0.991273	0	NA	NA	0.489697	0	NA	NA	0.698735	0	NA	NA
B07_34097735	7	34097735	NA	0.167063	0.614609	0	NA	NA	0.167063	0	NA	NA	0.629972	0	NA	NA
B07_34097737	7	34097737	NA	0.86609	0.94888	0	NA	NA	0.86609	0	NA	NA	0.690815	0	NA	NA
B07_34097768	7	34097768	NA	0.110111	0.561011	0	NA	NA	0.110111	0	NA	NA	0.307629	0	NA	NA
B07_34097950	7	34097950	NA	0.225711	0.514473	0	NA	NA	0.225711	0	NA	NA	0.492393	0	NA	NA
B07_34097959	7	34097959	NA	0.568316	0.872267	0	NA	NA	0.568316	0	NA	NA	0.97207	0	NA	NA
B07_34099853	7	34099853	NA	0.510784	0.953805	0	NA	NA	0.510784	0	NA	NA	0.67671	0	NA	NA
B07_34102398	7	34102398	NA	0.539023	0.915306	0	NA	NA	0.539023	0	NA	NA	0.815192	0	NA	NA
B07_34102871	7	34102871	NA	0.355897	0.755237	0	NA	NA	0.355897	0	NA	NA	0.455476	0	NA	NA
B07_34102881	7	34102881	NA	0.548779	0.673796	0	NA	NA	0.548779	0	NA	NA	0.827676	0	NA	NA
B07_34106724	7	34106724	NA	0.600669	0.74206	0	NA	NA	0.600669	0	NA	NA	0.997388	0	NA	NA
B07_34111708	7	34111708	NA	0.431286	0.399831	0	NA	NA	0.431286	0	NA	NA	0.385418	0	NA	NA
B07_34112116	7	34112116	NA	0.495093	0.768292	0	NA	NA	0.495093	0	NA	NA	0.707727	0	NA	NA
B07_34168482	7	34168482	NA	0.884116	0.840057	0	NA	NA	0.884116	0	NA	NA	0.883407	0	NA	NA
B07_34178894	7	34178894	NA	0.622796	0.44995	0	NA	NA	0.622796	0	NA	NA	0.694991	0	NA	NA
B07_34180339	7	34180339	NA	0.298734	0.798555	0	NA	NA	0.298734	0	NA	NA	0.491455	0	NA	NA
B07_34181860	7	34181860	NA	0.111248	0.44773	0	NA	NA	0.111248	0	NA	NA	0.375186	0	NA	NA
B07_34196330	7	34196330	NA	0.808074	0.675419	0	NA	NA	0.808074	0	NA	NA	0.660874	0	NA	NA
B07_34209426	7	34209426	NA	0.519195	0.357419	0	NA	NA	0.519195	0	NA	NA	0.62361	0	NA	NA
B07_34214195	7	34214195	NA	0.401075	0.266155	0	NA	NA	0.401075	0	NA	NA	0.35237	0	NA	NA
B07_34215825	7	34215825	NA	0.303384	0.597159	0	NA	NA	0.303384	0	NA	NA	0.73237	0	NA	NA
B07_34218316	7	34218316	NA	0.731077	0.495491	0	NA	NA	0.731077	0	NA	NA	0.710271	0	NA	NA
B07_34218438	7	34218438	NA	0.841894	0.755444	0	NA	NA	0.841894	0	NA	NA	0.739711	0	NA	NA
B07_34218652	7	34218652	NA	0.978251	0.583935	0	NA	NA	0.978251	0	NA	NA	0.671717	0	NA	NA
B07_34218793	7	34218793	NA	0.620835	0.537533	0	NA	NA	0.620835	0	NA	NA	0.536495	0	NA	NA
B07_34218804	7	34218804	NA	0.438852	0.329257	0	NA	NA	0.438852	0	NA	NA	0.383092	0	NA	NA
B07_34218818	7	34218818	NA	0.328868	0.350626	0	NA	NA	0.328868	0	NA	NA	0.362649	0	NA	NA
B07_34218967	7	34218967	NA	0.306335	0.303926	0	NA	NA	0.306335	0	NA	NA	0.483482	0	NA	NA
B07_34220185	7	34220185	NA	0.306529	0.144101	0	NA	NA	0.306529	0	NA	NA	0.0644646	0	NA	NA
B07_34220592	7	34220592	NA	0.235486	0.334197	0	NA	NA	0.235486	0	NA	NA	0.308871	0	NA	NA
B07_34220599	7	34220599	NA	0.365428	0.529356	0	NA	NA	0.365428	0	NA	NA	0.459013	0	NA	NA
B07_34221306	7	34221306	NA	0.313101	0.801939	0	NA	NA	0.313101	0	NA	NA	0.747624	0	NA	NA
B07_34221356	7	34221356	NA	0.720134	0.819086	0	NA	NA	0.720134	0	NA	NA	0.732628	0	NA	NA
B07_34223335	7	34223335	NA	0.137899	0.124217	0	NA	NA	0.137899	0	NA	NA	0.10313	0	NA	NA
B07_34227423	7	34227423	NA	0.694709	0.288633	0	NA	NA	0.694709	0	NA	NA	0.974879	0	NA	NA
B07_34354127	7	34354127	NA	0.404538	0.944697	0	NA	NA	0.404538	0	NA	NA	0.700208	0	NA	NA
B07_34381929	7	34381929	NA	0.439802	0.353868	0	NA	NA	0.439802	0	NA	NA	0.657221	0	NA	NA
B07_34381930	7	34381930	NA	0.904611	0.154546	0	NA	NA	0.904611	0	NA	NA	0.342618	0	NA	NA
B07_34423075	7	34423075	NA	0.224016	0.575938	0	NA	NA	0.224016	0	NA	NA	0.408011	0	NA	NA
B07_34488818	7	34488818	NA	0.22528	0.524046	0	NA	NA	0.22528	0	NA	NA	0.602989	0	NA	NA
B07_34494247	7	34494247	NA	0.589649	0.586249	0	NA	NA	0.589649	0	NA	NA	0.487802	0	NA	NA
B07_34494307	7	34494307	NA	0.885846	0.414367	0	NA	NA	0.885846	0	NA	NA	0.42525	0	NA	NA
B07_34513178	7	34513178	NA	0.328636	0.175702	0	NA	NA	0.328636	0	NA	NA	0.371395	0	NA	NA
B07_34575403	7	34575403	NA	0.075361	0.0774348	0	NA	NA	0.075361	0	NA	NA	0.134345	0	NA	NA
B07_34575407	7	34575407	NA	0.739002	0.265368	0	NA	NA	0.739002	0	NA	NA	0.589082	0	NA	NA
B07_34575453	7	34575453	NA	0.724593	0.591537	0	NA	NA	0.724593	0	NA	NA	0.601551	0	NA	NA
B07_34576121	7	34576121	NA	0.95884	0.721809	0	NA	NA	0.95884	0	NA	NA	0.837041	0	NA	NA
B07_34601174	7	34601174	NA	0.106191	0.0982261	0	NA	NA	0.106191	0	NA	NA	0.0351316	0	NA	NA
B07_34601179	7	34601179	NA	0.0421535	0.0656104	0	NA	NA	0.0421535	0	NA	NA	0.0195942	0	NA	NA
B07_34642443	7	34642443	NA	0.774955	0.908091	0	NA	NA	0.774955	0	NA	NA	0.825564	0	NA	NA
B07_34642525	7	34642525	NA	0.0925812	0.104782	0	NA	NA	0.0925812	0	NA	NA	0.0627389	0	NA	NA
B07_34642531	7	34642531	NA	0.239303	0.135333	0	NA	NA	0.239303	0	NA	NA	0.169138	0	NA	NA
B07_34642553	7	34642553	NA	0.211825	0.197893	0	NA	NA	0.211825	0	NA	NA	0.173043	0	NA	NA
B07_34667385	7	34667385	NA	0.378424	0.832448	0	NA	NA	0.378424	0	NA	NA	0.912087	0	NA	NA
B07_34667464	7	34667464	NA	0.195928	0.63617	0	NA	NA	0.195928	0	NA	NA	0.591567	0	NA	NA
B07_34667574	7	34667574	NA	0.93347	0.989845	0	NA	NA	0.93347	0	NA	NA	0.520934	0	NA	NA
B07_34669633	7	34669633	NA	0.271405	0.751455	0	NA	NA	0.271405	0	NA	NA	0.883765	0	NA	NA
B07_34669656	7	34669656	NA	0.3572	0.76519	0	NA	NA	0.3572	0	NA	NA	0.792449	0	NA	NA
B07_34669794	7	34669794	NA	0.924758	0.525263	0	NA	NA	0.924758	0	NA	NA	0.555949	0	NA	NA
B07_34669824	7	34669824	NA	0.750517	0.535561	0	NA	NA	0.750517	0	NA	NA	0.576848	0	NA	NA
B07_34669857	7	34669857	NA	0.506524	0.808065	0	NA	NA	0.506524	0	NA	NA	0.778744	0	NA	NA
B07_34669899	7	34669899	NA	0.304991	0.682661	0	NA	NA	0.304991	0	NA	NA	0.571668	0	NA	NA
B07_34762369	7	34762369	NA	0.938001	0.318992	0	NA	NA	0.938001	0	NA	NA	0.870842	0	NA	NA
B07_34806227	7	34806227	NA	0.00101753	0.00609432	0	NA	NA	0.00101753	0	NA	NA	0.00113092	0	NA	NA
B07_34817140	7	34817140	NA	0.0065123	0.0727145	0	NA	NA	0.0065123	0	NA	NA	0.00964795	0	NA	NA
B07_34821784	7	34821784	NA	0.476148	0.627795	0	NA	NA	0.476148	0	NA	NA	0.445675	0	NA	NA
B07_34822832	7	34822832	NA	0.325303	0.269991	0	NA	NA	0.325303	0	NA	NA	0.59899	0	NA	NA
B07_34901462	7	34901462	NA	0.0531578	0.366971	0	NA	NA	0.0531578	0	NA	NA	0.0698177	0	NA	NA
B07_34901484	7	34901484	NA	0.290136	0.97658	0	NA	NA	0.290136	0	NA	NA	0.521188	0	NA	NA
B07_34901598	7	34901598	NA	0.720557	0.254124	0	NA	NA	0.720557	0	NA	NA	0.610711	0	NA	NA
B07_34975275	7	34975275	NA	0.873413	0.270989	0	NA	NA	0.873413	0	NA	NA	0.191774	0	NA	NA
B07_35009334	7	35009334	NA	0.950633	0.271274	0	NA	NA	0.950633	0	NA	NA	0.510831	0	NA	NA
B07_35076419	7	35076419	NA	0.536637	0.899323	0	NA	NA	0.536637	0	NA	NA	0.743281	0	NA	NA
B07_35106224	7	35106224	NA	0.899167	0.960738	0	NA	NA	0.899167	0	NA	NA	0.879832	0	NA	NA
B07_35107410	7	35107410	NA	0.0491974	0.0106339	0	NA	NA	0.0491974	0	NA	NA	0.0460027	0	NA	NA
B07_35107651	7	35107651	NA	0.374152	0.171901	0	NA	NA	0.374152	0	NA	NA	0.504004	0	NA	NA
B07_35108877	7	35108877	NA	0.870346	0.579577	0	NA	NA	0.870346	0	NA	NA	0.716724	0	NA	NA
B07_35141505	7	35141505	NA	0.200756	0.323018	0	NA	NA	0.200756	0	NA	NA	0.285	0	NA	NA
B07_35171048	7	35171048	NA	0.976769	0.8329	0	NA	NA	0.976769	0	NA	NA	0.991314	0	NA	NA
B07_35224423	7	35224423	NA	0.416492	0.254101	0	NA	NA	0.416492	0	NA	NA	0.169113	0	NA	NA
B07_35268333	7	35268333	NA	0.141247	0.434299	0	NA	NA	0.141247	0	NA	NA	0.0545656	0	NA	NA
B07_35365753	7	35365753	NA	0.0638623	0.0260276	0	NA	NA	0.0638623	0	NA	NA	0.00465228	0	NA	NA
B07_35478771	7	35478771	NA	0.598747	0.845012	0	NA	NA	0.598747	0	NA	NA	0.72809	0	NA	NA
B07_4233278	7	4233278	NA	0.572572	0.305609	0	NA	NA	0.572572	0	NA	NA	0.248616	0	NA	NA
B07_4391567	7	4391567	NA	0.656523	0.310035	0	NA	NA	0.656523	0	NA	NA	0.343232	0	NA	NA
B07_4404114	7	4404114	NA	0.342846	0.202769	0	NA	NA	0.342846	0	NA	NA	0.59697	0	NA	NA
B07_4456550	7	4456550	NA	0.0404549	0.137863	0	NA	NA	0.0404549	0	NA	NA	0.0288662	0	NA	NA
B07_4456817	7	4456817	NA	0.186784	0.265739	0	NA	NA	0.186784	0	NA	NA	0.201648	0	NA	NA
B07_4495644	7	4495644	NA	0.171892	0.464868	0	NA	NA	0.171892	0	NA	NA	0.478661	0	NA	NA
B07_4536742	7	4536742	NA	0.399941	0.125695	0	NA	NA	0.399941	0	NA	NA	0.266774	0	NA	NA
B07_4536844	7	4536844	NA	0.694187	0.926147	0	NA	NA	0.694187	0	NA	NA	0.893783	0	NA	NA
B07_4537100	7	4537100	NA	0.799615	0.835426	0	NA	NA	0.799615	0	NA	NA	0.895221	0	NA	NA
B07_4537170	7	4537170	NA	0.491972	0.321685	0	NA	NA	0.491972	0	NA	NA	0.637161	0	NA	NA
B07_4537194	7	4537194	NA	0.261549	0.288309	0	NA	NA	0.261549	0	NA	NA	0.413667	0	NA	NA
B07_4540040	7	4540040	NA	0.748482	0.350937	0	NA	NA	0.748482	0	NA	NA	0.718576	0	NA	NA
B07_4540210	7	4540210	NA	0.895016	0.955633	0	NA	NA	0.895016	0	NA	NA	0.98297	0	NA	NA
B07_4541475	7	4541475	NA	0.552127	0.163648	0	NA	NA	0.552127	0	NA	NA	0.606222	0	NA	NA
B07_4541727	7	4541727	NA	0.233166	0.207955	0	NA	NA	0.233166	0	NA	NA	0.601607	0	NA	NA
B07_4546983	7	4546983	NA	0.689214	0.678009	0	NA	NA	0.689214	0	NA	NA	0.749092	0	NA	NA
B07_4547034	7	4547034	NA	0.204734	0.24876	0	NA	NA	0.204734	0	NA	NA	0.252381	0	NA	NA
B07_4547037	7	4547037	NA	0.168159	0.183097	0	NA	NA	0.168159	0	NA	NA	0.209882	0	NA	NA
B07_4547134	7	4547134	NA	0.287847	0.366277	0	NA	NA	0.287847	0	NA	NA	0.384144	0	NA	NA
B07_4547253	7	4547253	NA	0.164526	0.144052	0	NA	NA	0.164526	0	NA	NA	0.183499	0	NA	NA
B07_4547285	7	4547285	NA	0.313171	0.134263	0	NA	NA	0.313171	0	NA	NA	0.208827	0	NA	NA
B07_4547465	7	4547465	NA	0.194489	0.256138	0	NA	NA	0.194489	0	NA	NA	0.410237	0	NA	NA
B07_4547469	7	4547469	NA	0.0363745	0.0294734	0	NA	NA	0.0363745	0	NA	NA	0.0636591	0	NA	NA
B07_4547479	7	4547479	NA	0.33131	0.365738	0	NA	NA	0.33131	0	NA	NA	0.234647	0	NA	NA
B07_4550039	7	4550039	NA	0.992058	0.710428	0	NA	NA	0.992058	0	NA	NA	0.660026	0	NA	NA
B07_4551696	7	4551696	NA	0.921521	0.899113	0	NA	NA	0.921521	0	NA	NA	0.956609	0	NA	NA
B07_4553434	7	4553434	NA	0.24246	0.0699084	0	NA	NA	0.24246	0	NA	NA	0.099742	0	NA	NA
B07_4554498	7	4554498	NA	0.153231	0.0270268	0	NA	NA	0.153231	0	NA	NA	0.0462948	0	NA	NA
B07_4556160	7	4556160	NA	0.739422	0.535532	0	NA	NA	0.739422	0	NA	NA	0.741643	0	NA	NA
B07_4556190	7	4556190	NA	0.0800338	0.0108605	0	NA	NA	0.0800338	0	NA	NA	0.0424604	0	NA	NA
B07_4556210	7	4556210	NA	0.074489	0.0324183	0	NA	NA	0.074489	0	NA	NA	0.0736741	0	NA	NA
B07_4556219	7	4556219	NA	0.0715802	0.0341951	0	NA	NA	0.0715802	0	NA	NA	0.0825204	0	NA	NA
B07_4557536	7	4557536	NA	0.267049	0.166046	0	NA	NA	0.267049	0	NA	NA	0.197428	0	NA	NA
B07_4558139	7	4558139	NA	0.905811	0.984677	0	NA	NA	0.905811	0	NA	NA	0.744538	0	NA	NA
B07_4558166	7	4558166	NA	0.676415	0.84702	0	NA	NA	0.676415	0	NA	NA	0.767425	0	NA	NA
B07_4580175	7	4580175	NA	0.79892	0.590444	0	NA	NA	0.79892	0	NA	NA	0.79819	0	NA	NA
B07_4863224	7	4863224	NA	0.960047	0.919518	0	NA	NA	0.960047	0	NA	NA	0.501972	0	NA	NA
B07_4951752	7	4951752	NA	0.447668	0.358938	0	NA	NA	0.447668	0	NA	NA	0.608905	0	NA	NA
B07_4978645	7	4978645	NA	0.480859	0.60114	0	NA	NA	0.480859	0	NA	NA	0.302702	0	NA	NA
B07_4991678	7	4991678	NA	0.160265	0.932888	0	NA	NA	0.160265	0	NA	NA	0.704061	0	NA	NA
B07_4991735	7	4991735	NA	0.935705	0.776286	0	NA	NA	0.935705	0	NA	NA	0.913085	0	NA	NA
B07_4992126	7	4992126	NA	0.173802	0.155287	0	NA	NA	0.173802	0	NA	NA	0.322408	0	NA	NA
B07_5014921	7	5014921	NA	0.409851	0.930696	0	NA	NA	0.409851	0	NA	NA	0.787581	0	NA	NA
B07_5014941	7	5014941	NA	0.0547656	0.0911318	0	NA	NA	0.0547656	0	NA	NA	0.0958262	0	NA	NA
B07_5014960	7	5014960	NA	0.446215	0.55309	0	NA	NA	0.446215	0	NA	NA	0.528372	0	NA	NA
B07_5015003	7	5015003	NA	0.433611	0.91501	0	NA	NA	0.433611	0	NA	NA	0.552944	0	NA	NA
B07_5015139	7	5015139	NA	0.830893	0.769639	0	NA	NA	0.830893	0	NA	NA	0.791208	0	NA	NA
B07_5046546	7	5046546	NA	0.561246	0.747938	0	NA	NA	0.561246	0	NA	NA	0.966521	0	NA	NA
B07_5046560	7	5046560	NA	0.481593	0.813982	0	NA	NA	0.481593	0	NA	NA	0.992094	0	NA	NA
B07_5084537	7	5084537	NA	0.57869	0.715629	0	NA	NA	0.57869	0	NA	NA	0.765414	0	NA	NA
B07_5084558	7	5084558	NA	0.416209	0.897258	0	NA	NA	0.416209	0	NA	NA	0.610287	0	NA	NA
B07_5086823	7	5086823	NA	0.0742611	0.691805	0	NA	NA	0.0742611	0	NA	NA	0.231033	0	NA	NA
B07_5087284	7	5087284	NA	0.232706	0.449104	0	NA	NA	0.232706	0	NA	NA	0.383869	0	NA	NA
B07_5087345	7	5087345	NA	0.267133	0.309573	0	NA	NA	0.267133	0	NA	NA	0.170975	0	NA	NA
B07_5087393	7	5087393	NA	0.116931	0.141748	0	NA	NA	0.116931	0	NA	NA	0.120982	0	NA	NA
B07_5087444	7	5087444	NA	0.0624532	0.0591453	0	NA	NA	0.0624532	0	NA	NA	0.0736837	0	NA	NA
B07_5087584	7	5087584	NA	0.365607	0.25626	0	NA	NA	0.365607	0	NA	NA	0.228033	0	NA	NA
B07_5087589	7	5087589	NA	0.263696	0.284644	0	NA	NA	0.263696	0	NA	NA	0.128541	0	NA	NA
B07_5087642	7	5087642	NA	0.367219	0.769089	0	NA	NA	0.367219	0	NA	NA	0.999868	0	NA	NA
B07_5087665	7	5087665	NA	0.871533	0.635674	0	NA	NA	0.871533	0	NA	NA	0.825444	0	NA	NA
B07_5108632	7	5108632	NA	0.0986914	0.058215	0	NA	NA	0.0986914	0	NA	NA	0.0254319	0	NA	NA
B07_5108649	7	5108649	NA	0.756012	0.744944	0	NA	NA	0.756012	0	NA	NA	0.993263	0	NA	NA
B07_5122906	7	5122906	NA	0.801616	0.308371	0	NA	NA	0.801616	0	NA	NA	0.749672	0	NA	NA
B07_5184047	7	5184047	NA	0.402902	0.613898	0	NA	NA	0.402902	0	NA	NA	0.980135	0	NA	NA
B07_5185174	7	5185174	NA	0.630993	0.97841	0	NA	NA	0.630993	0	NA	NA	0.95201	0	NA	NA
B07_5252543	7	5252543	NA	0.143283	0.0713221	0	NA	NA	0.143283	0	NA	NA	0.137925	0	NA	NA
B07_5295073	7	5295073	NA	0.124624	0.252949	0	NA	NA	0.124624	0	NA	NA	0.345984	0	NA	NA
B07_5480386	7	5480386	NA	0.488875	0.666065	0	NA	NA	0.488875	0	NA	NA	0.836799	0	NA	NA
B07_548482	7	548482	NA	0.181112	0.104833	0	NA	NA	0.181112	0	NA	NA	0.216499	0	NA	NA
B07_548489	7	548489	NA	0.488951	0.6811	0	NA	NA	0.488951	0	NA	NA	0.821834	0	NA	NA
B07_5507924	7	5507924	NA	0.292437	0.167868	0	NA	NA	0.292437	0	NA	NA	0.331921	0	NA	NA
B07_5569824	7	5569824	NA	0.504464	0.783996	0	NA	NA	0.504464	0	NA	NA	0.898348	0	NA	NA
B07_5576105	7	5576105	NA	0.340485	0.766513	0	NA	NA	0.340485	0	NA	NA	0.341688	0	NA	NA
B07_5584761	7	5584761	NA	0.514297	0.0734901	0	NA	NA	0.514297	0	NA	NA	0.205607	0	NA	NA
B07_5584765	7	5584765	NA	0.406869	0.0482377	0	NA	NA	0.406869	0	NA	NA	0.24217	0	NA	NA
B07_5584797	7	5584797	NA	0.806681	0.211123	0	NA	NA	0.806681	0	NA	NA	0.494428	0	NA	NA
B07_5584847	7	5584847	NA	0.868979	0.152082	0	NA	NA	0.868979	0	NA	NA	0.334528	0	NA	NA
B07_5591063	7	5591063	NA	0.146749	0.415856	0	NA	NA	0.146749	0	NA	NA	0.390025	0	NA	NA
B07_5591077	7	5591077	NA	0.296443	0.696425	0	NA	NA	0.296443	0	NA	NA	0.699705	0	NA	NA
B07_5591113	7	5591113	NA	0.714646	0.964772	0	NA	NA	0.714646	0	NA	NA	0.956467	0	NA	NA
B07_5591114	7	5591114	NA	0.35154	0.498636	0	NA	NA	0.35154	0	NA	NA	0.447103	0	NA	NA
B07_5598245	7	5598245	NA	0.822341	0.476584	0	NA	NA	0.822341	0	NA	NA	0.812434	0	NA	NA
B07_5598351	7	5598351	NA	0.646221	0.440143	0	NA	NA	0.646221	0	NA	NA	0.728933	0	NA	NA
B07_5598461	7	5598461	NA	0.512476	0.48095	0	NA	NA	0.512476	0	NA	NA	0.799813	0	NA	NA
B07_5599039	7	5599039	NA	0.982427	0.594608	0	NA	NA	0.982427	0	NA	NA	0.690315	0	NA	NA
B07_5599054	7	5599054	NA	0.979576	0.778161	0	NA	NA	0.979576	0	NA	NA	0.890939	0	NA	NA
B07_5599101	7	5599101	NA	0.319438	0.889377	0	NA	NA	0.319438	0	NA	NA	0.52734	0	NA	NA
B07_5599128	7	5599128	NA	0.190236	0.508876	0	NA	NA	0.190236	0	NA	NA	0.344142	0	NA	NA
B07_5646388	7	5646388	NA	5.97274e-05	0.00189028	0	NA	NA	5.97274e-05	0	NA	NA	0.000548913	0	NA	NA
B07_5649638	7	5649638	NA	0.264662	0.0925481	0	NA	NA	0.264662	0	NA	NA	0.10039	0	NA	NA
B07_5650004	7	5650004	NA	0.932432	0.576683	0	NA	NA	0.932432	0	NA	NA	0.943431	0	NA	NA
B07_5651787	7	5651787	NA	0.413412	0.00846927	0	NA	NA	0.413412	0	NA	NA	0.0393283	0	NA	NA
B07_5652111	7	5652111	NA	0.584462	0.413033	0	NA	NA	0.584462	0	NA	NA	0.398526	0	NA	NA
B07_5652142	7	5652142	NA	0.962196	0.499565	0	NA	NA	0.962196	0	NA	NA	0.649629	0	NA	NA
B07_5652198	7	5652198	NA	0.320647	0.978359	0	NA	NA	0.320647	0	NA	NA	0.741314	0	NA	NA
B07_589948	7	589948	NA	0.245888	0.73006	0	NA	NA	0.245888	0	NA	NA	0.564661	0	NA	NA
B07_589959	7	589959	NA	0.151958	0.161976	0	NA	NA	0.151958	0	NA	NA	0.311944	0	NA	NA
B07_6058741	7	6058741	NA	0.41851	0.141336	0	NA	NA	0.41851	0	NA	NA	0.502792	0	NA	NA
B07_6232654	7	6232654	NA	0.343582	0.326439	0	NA	NA	0.343582	0	NA	NA	0.419082	0	NA	NA
B07_6236006	7	6236006	NA	0.902172	0.453187	0	NA	NA	0.902172	0	NA	NA	0.868022	0	NA	NA
B07_6236248	7	6236248	NA	0.84928	0.744551	0	NA	NA	0.84928	0	NA	NA	0.60877	0	NA	NA
B07_6236430	7	6236430	NA	0.285666	0.854588	0	NA	NA	0.285666	0	NA	NA	0.817566	0	NA	NA
B07_6354531	7	6354531	NA	0.424618	0.869208	0	NA	NA	0.424618	0	NA	NA	0.833332	0	NA	NA
B07_6354543	7	6354543	NA	0.312351	0.911824	0	NA	NA	0.312351	0	NA	NA	0.823536	0	NA	NA
B07_6354716	7	6354716	NA	0.199192	0.133686	0	NA	NA	0.199192	0	NA	NA	0.0985154	0	NA	NA
B07_6354755	7	6354755	NA	0.785546	0.388149	0	NA	NA	0.785546	0	NA	NA	0.399815	0	NA	NA
B07_6354910	7	6354910	NA	0.0982648	0.157139	0	NA	NA	0.0982648	0	NA	NA	0.109449	0	NA	NA
B07_6355119	7	6355119	NA	0.711527	0.427567	0	NA	NA	0.711527	0	NA	NA	0.512986	0	NA	NA
B07_6355225	7	6355225	NA	0.873331	0.414289	0	NA	NA	0.873331	0	NA	NA	0.566878	0	NA	NA
B07_6486158	7	6486158	NA	0.352898	0.47214	0	NA	NA	0.352898	0	NA	NA	0.274397	0	NA	NA
B07_6486797	7	6486797	NA	0.700885	0.853597	0	NA	NA	0.700885	0	NA	NA	0.875552	0	NA	NA
B07_6486817	7	6486817	NA	0.281696	0.0807396	0	NA	NA	0.281696	0	NA	NA	0.130539	0	NA	NA
B07_6486840	7	6486840	NA	0.75168	0.658413	0	NA	NA	0.75168	0	NA	NA	0.959243	0	NA	NA
B07_6486890	7	6486890	NA	0.841202	0.809473	0	NA	NA	0.841202	0	NA	NA	0.951829	0	NA	NA
B07_6486932	7	6486932	NA	0.549946	0.982959	0	NA	NA	0.549946	0	NA	NA	0.912278	0	NA	NA
B07_6486940	7	6486940	NA	0.342131	0.32675	0	NA	NA	0.342131	0	NA	NA	0.336686	0	NA	NA
B07_6532737	7	6532737	NA	0.352619	0.657788	0	NA	NA	0.352619	0	NA	NA	0.343381	0	NA	NA
B07_6590850	7	6590850	NA	0.184136	0.187249	0	NA	NA	0.184136	0	NA	NA	0.0976576	0	NA	NA
B07_6591060	7	6591060	NA	0.951063	0.740118	0	NA	NA	0.951063	0	NA	NA	0.763893	0	NA	NA
B07_6709808	7	6709808	NA	0.134715	0.0904011	0	NA	NA	0.134715	0	NA	NA	0.122598	0	NA	NA
B07_6709817	7	6709817	NA	0.963161	0.877361	0	NA	NA	0.963161	0	NA	NA	0.773743	0	NA	NA
B07_6965113	7	6965113	NA	0.0845787	0.270806	0	NA	NA	0.0845787	0	NA	NA	0.113772	0	NA	NA
B07_7026760	7	7026760	NA	0.740352	0.956947	0	NA	NA	0.740352	0	NA	NA	0.764983	0	NA	NA
B07_7270857	7	7270857	NA	0.580214	0.0333305	0	NA	NA	0.580214	0	NA	NA	0.332448	0	NA	NA
B07_7287885	7	7287885	NA	0.347781	0.14501	0	NA	NA	0.347781	0	NA	NA	0.251138	0	NA	NA
B07_7377458	7	7377458	NA	0.424105	0.181592	0	NA	NA	0.424105	0	NA	NA	0.375025	0	NA	NA
B07_7377511	7	7377511	NA	0.226364	0.12554	0	NA	NA	0.226364	0	NA	NA	0.0983229	0	NA	NA
B07_7378283	7	7378283	NA	0.382353	0.24191	0	NA	NA	0.382353	0	NA	NA	0.278868	0	NA	NA
B07_7378397	7	7378397	NA	0.90215	0.369336	0	NA	NA	0.90215	0	NA	NA	0.316582	0	NA	NA
B07_7378398	7	7378398	NA	0.708531	0.233528	0	NA	NA	0.708531	0	NA	NA	0.172849	0	NA	NA
B07_7378469	7	7378469	NA	0.982077	0.282442	0	NA	NA	0.982077	0	NA	NA	0.16123	0	NA	NA
B07_7378541	7	7378541	NA	0.996469	0.319057	0	NA	NA	0.996469	0	NA	NA	0.387659	0	NA	NA
B07_7398699	7	7398699	NA	0.85568	0.0313672	0	NA	NA	0.85568	0	NA	NA	0.157238	0	NA	NA
B07_7399987	7	7399987	NA	0.938875	0.451061	0	NA	NA	0.938875	0	NA	NA	0.41334	0	NA	NA
B07_7400154	7	7400154	NA	0.668591	0.984909	0	NA	NA	0.668591	0	NA	NA	0.551717	0	NA	NA
B07_7530229	7	7530229	NA	0.189816	0.441181	0	NA	NA	0.189816	0	NA	NA	0.445632	0	NA	NA
B07_7547156	7	7547156	NA	0.953735	0.16087	0	NA	NA	0.953735	0	NA	NA	0.482086	0	NA	NA
B07_7555368	7	7555368	NA	0.714924	0.476438	0	NA	NA	0.714924	0	NA	NA	0.803167	0	NA	NA
B07_7559781	7	7559781	NA	0.83696	0.212837	0	NA	NA	0.83696	0	NA	NA	0.640272	0	NA	NA
B07_7561949	7	7561949	NA	0.133643	0.817729	0	NA	NA	0.133643	0	NA	NA	0.617906	0	NA	NA
B07_7571538	7	7571538	NA	0.834655	0.115931	0	NA	NA	0.834655	0	NA	NA	0.214627	0	NA	NA
B07_7576288	7	7576288	NA	0.488541	0.600637	0	NA	NA	0.488541	0	NA	NA	0.92028	0	NA	NA
B07_7716848	7	7716848	NA	0.0354015	0.0683892	0	NA	NA	0.0354015	0	NA	NA	0.0982651	0	NA	NA
B07_8031306	7	8031306	NA	0.689597	0.988977	0	NA	NA	0.689597	0	NA	NA	0.926602	0	NA	NA
B07_8392767	7	8392767	NA	0.824444	0.429063	0	NA	NA	0.824444	0	NA	NA	0.508032	0	NA	NA
B07_8394997	7	8394997	NA	0.841447	0.971746	0	NA	NA	0.841447	0	NA	NA	0.996109	0	NA	NA
B07_8395073	7	8395073	NA	0.321302	0.313771	0	NA	NA	0.321302	0	NA	NA	0.312356	0	NA	NA
B07_8395360	7	8395360	NA	0.192942	0.501235	0	NA	NA	0.192942	0	NA	NA	0.383643	0	NA	NA
B07_8399440	7	8399440	NA	0.287785	0.769524	0	NA	NA	0.287785	0	NA	NA	0.454129	0	NA	NA
B07_8399631	7	8399631	NA	0.515471	0.205357	0	NA	NA	0.515471	0	NA	NA	0.198653	0	NA	NA
B07_8399747	7	8399747	NA	0.528029	0.713844	0	NA	NA	0.528029	0	NA	NA	0.527152	0	NA	NA
B07_8399850	7	8399850	NA	0.918587	0.190834	0	NA	NA	0.918587	0	NA	NA	0.577772	0	NA	NA
B07_8576168	7	8576168	NA	0.362039	0.638506	0	NA	NA	0.362039	0	NA	NA	0.948077	0	NA	NA
B07_8576226	7	8576226	NA	0.840839	0.361813	0	NA	NA	0.840839	0	NA	NA	0.358862	0	NA	NA
B07_8576450	7	8576450	NA	0.613823	0.698489	0	NA	NA	0.613823	0	NA	NA	0.566149	0	NA	NA
B07_8578983	7	8578983	NA	0.162706	0.355238	0	NA	NA	0.162706	0	NA	NA	0.398171	0	NA	NA
B07_8582672	7	8582672	NA	0.204626	0.130002	0	NA	NA	0.204626	0	NA	NA	0.277017	0	NA	NA
B08_10231693	8	10231693	NA	0.987521	0.823367	0	NA	NA	0.987521	0	NA	NA	0.660053	0	NA	NA
B08_10231723	8	10231723	NA	0.692707	0.454074	0	NA	NA	0.692707	0	NA	NA	0.461688	0	NA	NA
B08_10253060	8	10253060	NA	0.189066	0.401197	0	NA	NA	0.189066	0	NA	NA	0.508481	0	NA	NA
B08_10253097	8	10253097	NA	0.731897	0.186022	0	NA	NA	0.731897	0	NA	NA	0.757453	0	NA	NA
B08_10258178	8	10258178	NA	0.956608	0.497208	0	NA	NA	0.956608	0	NA	NA	0.962978	0	NA	NA
B08_10259303	8	10259303	NA	0.833209	0.653629	0	NA	NA	0.833209	0	NA	NA	0.997414	0	NA	NA
B08_1068406	8	1068406	NA	0.269286	0.52239	0	NA	NA	0.269286	0	NA	NA	0.362317	0	NA	NA
B08_10845218	8	10845218	NA	0.521938	0.28491	0	NA	NA	0.521938	0	NA	NA	0.201384	0	NA	NA
B08_10845237	8	10845237	NA	0.192895	0.112242	0	NA	NA	0.192895	0	NA	NA	0.0717555	0	NA	NA
B08_10864853	8	10864853	NA	0.66796	0.801005	0	NA	NA	0.66796	0	NA	NA	0.928855	0	NA	NA
B08_10878951	8	10878951	NA	0.698209	0.977812	0	NA	NA	0.698209	0	NA	NA	0.733818	0	NA	NA
B08_10879269	8	10879269	NA	0.104661	0.0666732	0	NA	NA	0.104661	0	NA	NA	0.158111	0	NA	NA
B08_10879307	8	10879307	NA	0.0654359	0.0724124	0	NA	NA	0.0654359	0	NA	NA	0.0602669	0	NA	NA
B08_10910105	8	10910105	NA	0.613716	0.169336	0	NA	NA	0.613716	0	NA	NA	0.399845	0	NA	NA
B08_10994062	8	10994062	NA	0.0459014	0.068433	0	NA	NA	0.0459014	0	NA	NA	0.0386693	0	NA	NA
B08_10995215	8	10995215	NA	0.751448	0.625103	0	NA	NA	0.751448	0	NA	NA	0.435419	0	NA	NA
B08_11073120	8	11073120	NA	0.399817	0.552327	0	NA	NA	0.399817	0	NA	NA	0.219286	0	NA	NA
B08_11073227	8	11073227	NA	0.846316	0.952873	0	NA	NA	0.846316	0	NA	NA	0.248779	0	NA	NA
B08_11073440	8	11073440	NA	0.967315	0.65918	0	NA	NA	0.967315	0	NA	NA	0.764654	0	NA	NA
B08_11074144	8	11074144	NA	0.796578	0.66186	0	NA	NA	0.796578	0	NA	NA	0.682292	0	NA	NA
B08_11074997	8	11074997	NA	0.768677	0.878181	0	NA	NA	0.768677	0	NA	NA	0.772882	0	NA	NA
B08_11075095	8	11075095	NA	0.627636	0.950709	0	NA	NA	0.627636	0	NA	NA	0.99482	0	NA	NA
B08_11075099	8	11075099	NA	0.898171	0.948041	0	NA	NA	0.898171	0	NA	NA	0.824747	0	NA	NA
B08_11075107	8	11075107	NA	0.258635	0.539568	0	NA	NA	0.258635	0	NA	NA	0.65249	0	NA	NA
B08_11075131	8	11075131	NA	0.550546	0.463477	0	NA	NA	0.550546	0	NA	NA	0.107998	0	NA	NA
B08_11075543	8	11075543	NA	0.472658	0.470072	0	NA	NA	0.472658	0	NA	NA	0.535837	0	NA	NA
B08_11075549	8	11075549	NA	0.618314	0.303475	0	NA	NA	0.618314	0	NA	NA	0.310375	0	NA	NA
B08_11076813	8	11076813	NA	0.290297	0.274191	0	NA	NA	0.290297	0	NA	NA	0.426009	0	NA	NA
B08_11076966	8	11076966	NA	0.196655	0.605698	0	NA	NA	0.196655	0	NA	NA	0.400363	0	NA	NA
B08_11077545	8	11077545	NA	0.649299	0.680834	0	NA	NA	0.649299	0	NA	NA	0.96091	0	NA	NA
B08_11080493	8	11080493	NA	0.57321	0.561513	0	NA	NA	0.57321	0	NA	NA	0.688671	0	NA	NA
B08_11080584	8	11080584	NA	0.534522	0.700624	0	NA	NA	0.534522	0	NA	NA	0.720336	0	NA	NA
B08_11080620	8	11080620	NA	0.937152	0.740136	0	NA	NA	0.937152	0	NA	NA	0.316413	0	NA	NA
B08_1123790	8	1123790	NA	0.267281	0.594809	0	NA	NA	0.267281	0	NA	NA	0.730975	0	NA	NA
B08_11331352	8	11331352	NA	0.398888	0.149537	0	NA	NA	0.398888	0	NA	NA	0.202485	0	NA	NA
B08_11454506	8	11454506	NA	0.861549	0.638435	0	NA	NA	0.861549	0	NA	NA	0.771468	0	NA	NA
B08_11681524	8	11681524	NA	0.496016	0.804151	0	NA	NA	0.496016	0	NA	NA	0.777972	0	NA	NA
B08_11753317	8	11753317	NA	0.947418	0.47628	0	NA	NA	0.947418	0	NA	NA	0.566586	0	NA	NA
B08_11874945	8	11874945	NA	0.963354	0.678305	0	NA	NA	0.963354	0	NA	NA	0.446314	0	NA	NA
B08_11886924	8	11886924	NA	0.537424	0.454363	0	NA	NA	0.537424	0	NA	NA	0.293462	0	NA	NA
B08_11913488	8	11913488	NA	0.335043	0.829374	0	NA	NA	0.335043	0	NA	NA	0.725679	0	NA	NA
B08_12531826	8	12531826	NA	0.239309	0.139136	0	NA	NA	0.239309	0	NA	NA	0.126721	0	NA	NA
B08_12531904	8	12531904	NA	0.285869	0.18657	0	NA	NA	0.285869	0	NA	NA	0.23704	0	NA	NA
B08_12735624	8	12735624	NA	0.138026	0.438125	0	NA	NA	0.138026	0	NA	NA	0.289724	0	NA	NA
B08_12735625	8	12735625	NA	0.325004	0.703808	0	NA	NA	0.325004	0	NA	NA	0.641069	0	NA	NA
B08_12924612	8	12924612	NA	0.756459	0.686832	0	NA	NA	0.756459	0	NA	NA	0.412373	0	NA	NA
B08_12924656	8	12924656	NA	0.278206	0.32943	0	NA	NA	0.278206	0	NA	NA	0.330738	0	NA	NA
B08_13252904	8	13252904	NA	0.632591	0.562191	0	NA	NA	0.632591	0	NA	NA	0.913608	0	NA	NA
B08_13272100	8	13272100	NA	0.21206	0.762214	0	NA	NA	0.21206	0	NA	NA	0.681307	0	NA	NA
B08_13280410	8	13280410	NA	0.530973	0.606035	0	NA	NA	0.530973	0	NA	NA	0.510236	0	NA	NA
B08_13281478	8	13281478	NA	0.0876681	0.25664	0	NA	NA	0.0876681	0	NA	NA	0.113033	0	NA	NA
B08_13281800	8	13281800	NA	0.124389	0.0743586	0	NA	NA	0.124389	0	NA	NA	0.105925	0	NA	NA
B08_13284901	8	13284901	NA	0.150558	0.055922	0	NA	NA	0.150558	0	NA	NA	0.189164	0	NA	NA
B08_1328860	8	1328860	NA	0.882578	0.928896	0	NA	NA	0.882578	0	NA	NA	0.744684	0	NA	NA
B08_1341429	8	1341429	NA	0.121756	0.264517	0	NA	NA	0.121756	0	NA	NA	0.127334	0	NA	NA
B08_1341683	8	1341683	NA	0.286784	0.189027	0	NA	NA	0.286784	0	NA	NA	0.290294	0	NA	NA
B08_1342050	8	1342050	NA	0.386447	0.317787	0	NA	NA	0.386447	0	NA	NA	0.625198	0	NA	NA
B08_1344422	8	1344422	NA	0.162996	0.392912	0	NA	NA	0.162996	0	NA	NA	0.216056	0	NA	NA
B08_1361124	8	1361124	NA	0.596659	0.4202	0	NA	NA	0.596659	0	NA	NA	0.457954	0	NA	NA
B08_1361161	8	1361161	NA	0.00799948	0.00306912	0	NA	NA	0.00799948	0	NA	NA	0.00247491	0	NA	NA
B08_1361232	8	1361232	NA	0.420876	0.375992	0	NA	NA	0.420876	0	NA	NA	0.431377	0	NA	NA
B08_1361261	8	1361261	NA	0.375184	0.260331	0	NA	NA	0.375184	0	NA	NA	0.389622	0	NA	NA
B08_1361286	8	1361286	NA	0.209862	0.995915	0	NA	NA	0.209862	0	NA	NA	0.322108	0	NA	NA
B08_1361307	8	1361307	NA	0.673192	0.866346	0	NA	NA	0.673192	0	NA	NA	0.953512	0	NA	NA
B08_1361402	8	1361402	NA	0.00764591	0.00454452	0	NA	NA	0.00764591	0	NA	NA	0.00104131	0	NA	NA
B08_1366807	8	1366807	NA	0.0611306	0.00989119	0	NA	NA	0.0611306	0	NA	NA	0.025505	0	NA	NA
B08_1371541	8	1371541	NA	0.00427703	0.0109734	0	NA	NA	0.00427703	0	NA	NA	0.0113626	0	NA	NA
B08_1371615	8	1371615	NA	0.123228	0.148246	0	NA	NA	0.123228	0	NA	NA	0.201701	0	NA	NA
B08_1371850	8	1371850	NA	0.199008	0.0204534	0	NA	NA	0.199008	0	NA	NA	0.0791736	0	NA	NA
B08_1372018	8	1372018	NA	0.0141285	0.00501918	0	NA	NA	0.0141285	0	NA	NA	0.011564	0	NA	NA
B08_1372045	8	1372045	NA	0.655439	0.93691	0	NA	NA	0.655439	0	NA	NA	0.425557	0	NA	NA
B08_1372070	8	1372070	NA	0.352348	0.48385	0	NA	NA	0.352348	0	NA	NA	0.544805	0	NA	NA
B08_1372078	8	1372078	NA	0.440485	0.77611	0	NA	NA	0.440485	0	NA	NA	0.635536	0	NA	NA
B08_1372087	8	1372087	NA	0.208389	0.0819787	0	NA	NA	0.208389	0	NA	NA	0.0845218	0	NA	NA
B08_1372603	8	1372603	NA	0.984617	0.520149	0	NA	NA	0.984617	0	NA	NA	0.546475	0	NA	NA
B08_1373672	8	1373672	NA	0.575184	0.748674	0	NA	NA	0.575184	0	NA	NA	0.391652	0	NA	NA
B08_1373712	8	1373712	NA	0.489278	0.677421	0	NA	NA	0.489278	0	NA	NA	0.252396	0	NA	NA
B08_1374332	8	1374332	NA	0.634078	0.501964	0	NA	NA	0.634078	0	NA	NA	0.920577	0	NA	NA
B08_1374353	8	1374353	NA	0.574526	0.219664	0	NA	NA	0.574526	0	NA	NA	0.647039	0	NA	NA
B08_1374366	8	1374366	NA	0.22932	0.178804	0	NA	NA	0.22932	0	NA	NA	0.415392	0	NA	NA
B08_1384331	8	1384331	NA	0.65691	0.355646	0	NA	NA	0.65691	0	NA	NA	0.470162	0	NA	NA
B08_14148669	8	14148669	NA	0.774586	0.645329	0	NA	NA	0.774586	0	NA	NA	0.856256	0	NA	NA
B08_14148787	8	14148787	NA	0.282886	0.214376	0	NA	NA	0.282886	0	NA	NA	0.385669	0	NA	NA
B08_14149392	8	14149392	NA	0.388518	0.0951213	0	NA	NA	0.388518	0	NA	NA	0.507504	0	NA	NA
B08_14149512	8	14149512	NA	0.491661	0.344116	0	NA	NA	0.491661	0	NA	NA	0.547559	0	NA	NA
B08_14188374	8	14188374	NA	0.760761	0.966082	0	NA	NA	0.760761	0	NA	NA	0.831801	0	NA	NA
B08_14188489	8	14188489	NA	0.868857	0.605277	0	NA	NA	0.868857	0	NA	NA	0.715255	0	NA	NA
B08_14188532	8	14188532	NA	0.877074	0.167699	0	NA	NA	0.877074	0	NA	NA	0.764808	0	NA	NA
B08_14188564	8	14188564	NA	0.503576	0.494105	0	NA	NA	0.503576	0	NA	NA	0.996691	0	NA	NA
B08_14188630	8	14188630	NA	0.302041	0.84524	0	NA	NA	0.302041	0	NA	NA	0.378995	0	NA	NA
B08_14188651	8	14188651	NA	0.139903	0.0884712	0	NA	NA	0.139903	0	NA	NA	0.0860212	0	NA	NA
B08_14188663	8	14188663	NA	0.909558	0.926619	0	NA	NA	0.909558	0	NA	NA	0.754736	0	NA	NA
B08_14188760	8	14188760	NA	0.644747	0.121162	0	NA	NA	0.644747	0	NA	NA	0.257009	0	NA	NA
B08_14188806	8	14188806	NA	0.937863	0.74226	0	NA	NA	0.937863	0	NA	NA	0.606282	0	NA	NA
B08_14188886	8	14188886	NA	0.897605	0.702278	0	NA	NA	0.897605	0	NA	NA	0.821206	0	NA	NA
B08_14190461	8	14190461	NA	0.836692	0.7798	0	NA	NA	0.836692	0	NA	NA	0.845851	0	NA	NA
B08_14196079	8	14196079	NA	0.259338	0.357045	0	NA	NA	0.259338	0	NA	NA	0.262193	0	NA	NA
B08_14196208	8	14196208	NA	0.198379	0.144485	0	NA	NA	0.198379	0	NA	NA	0.136634	0	NA	NA
B08_14199395	8	14199395	NA	0.428453	0.864467	0	NA	NA	0.428453	0	NA	NA	0.606886	0	NA	NA
B08_14707785	8	14707785	NA	0.998191	0.536063	0	NA	NA	0.998191	0	NA	NA	0.761801	0	NA	NA
B08_14707827	8	14707827	NA	0.506562	0.232014	0	NA	NA	0.506562	0	NA	NA	0.626077	0	NA	NA
B08_15190364	8	15190364	NA	0.771756	0.441029	0	NA	NA	0.771756	0	NA	NA	0.513555	0	NA	NA
B08_15226631	8	15226631	NA	0.447053	0.43163	0	NA	NA	0.447053	0	NA	NA	0.382057	0	NA	NA
B08_15226735	8	15226735	NA	0.420588	0.538375	0	NA	NA	0.420588	0	NA	NA	0.394674	0	NA	NA
B08_15237141	8	15237141	NA	0.252798	0.477014	0	NA	NA	0.252798	0	NA	NA	0.142601	0	NA	NA
B08_15249885	8	15249885	NA	0.557328	0.556837	0	NA	NA	0.557328	0	NA	NA	0.44869	0	NA	NA
B08_1529737	8	1529737	NA	0.136745	0.355567	0	NA	NA	0.136745	0	NA	NA	0.268402	0	NA	NA
B08_1584707	8	1584707	NA	0.435342	0.498642	0	NA	NA	0.435342	0	NA	NA	0.237951	0	NA	NA
B08_1584719	8	1584719	NA	0.050885	0.0612145	0	NA	NA	0.050885	0	NA	NA	0.0598201	0	NA	NA
B08_1584738	8	1584738	NA	0.56402	0.950741	0	NA	NA	0.56402	0	NA	NA	0.501867	0	NA	NA
B08_1612385	8	1612385	NA	0.116876	0.166678	0	NA	NA	0.116876	0	NA	NA	0.270169	0	NA	NA
B08_1634392	8	1634392	NA	0.781338	0.687355	0	NA	NA	0.781338	0	NA	NA	0.666053	0	NA	NA
B08_1699769	8	1699769	NA	0.155483	0.361223	0	NA	NA	0.155483	0	NA	NA	0.510017	0	NA	NA
B08_17015354	8	17015354	NA	0.883906	0.73519	0	NA	NA	0.883906	0	NA	NA	0.879128	0	NA	NA
B08_17015355	8	17015355	NA	0.966953	0.194743	0	NA	NA	0.966953	0	NA	NA	0.559277	0	NA	NA
B08_1703595	8	1703595	NA	0.387183	0.923302	0	NA	NA	0.387183	0	NA	NA	0.836496	0	NA	NA
B08_1726087	8	1726087	NA	0.320216	0.240358	0	NA	NA	0.320216	0	NA	NA	0.14493	0	NA	NA
B08_1743687	8	1743687	NA	0.195664	0.178818	0	NA	NA	0.195664	0	NA	NA	0.479527	0	NA	NA
B08_1751784	8	1751784	NA	0.768358	0.968414	0	NA	NA	0.768358	0	NA	NA	0.690503	0	NA	NA
B08_1752846	8	1752846	NA	0.608631	0.0777772	0	NA	NA	0.608631	0	NA	NA	0.126739	0	NA	NA
B08_1778170	8	1778170	NA	0.529795	0.72065	0	NA	NA	0.529795	0	NA	NA	0.672927	0	NA	NA
B08_1778202	8	1778202	NA	0.2716	0.734817	0	NA	NA	0.2716	0	NA	NA	0.345007	0	NA	NA
B08_1829986	8	1829986	NA	0.0454372	0.139129	0	NA	NA	0.0454372	0	NA	NA	0.235522	0	NA	NA
B08_1834461	8	1834461	NA	0.680667	0.812582	0	NA	NA	0.680667	0	NA	NA	0.796732	0	NA	NA
B08_1835772	8	1835772	NA	0.0419863	0.199668	0	NA	NA	0.0419863	0	NA	NA	0.152071	0	NA	NA
B08_1836433	8	1836433	NA	0.0587246	0.0617566	0	NA	NA	0.0587246	0	NA	NA	0.11478	0	NA	NA
B08_18551348	8	18551348	NA	0.990441	0.270151	0	NA	NA	0.990441	0	NA	NA	0.983213	0	NA	NA
B08_18552471	8	18552471	NA	0.586326	0.817882	0	NA	NA	0.586326	0	NA	NA	0.347595	0	NA	NA
B08_18552510	8	18552510	NA	0.875212	0.731291	0	NA	NA	0.875212	0	NA	NA	0.964741	0	NA	NA
B08_18552518	8	18552518	NA	0.229559	0.122557	0	NA	NA	0.229559	0	NA	NA	0.162912	0	NA	NA
B08_18561191	8	18561191	NA	0.77435	0.44996	0	NA	NA	0.77435	0	NA	NA	0.487826	0	NA	NA
B08_18561642	8	18561642	NA	0.577209	0.180269	0	NA	NA	0.577209	0	NA	NA	0.167535	0	NA	NA
B08_18561644	8	18561644	NA	0.176678	0.0946375	0	NA	NA	0.176678	0	NA	NA	0.0358472	0	NA	NA
B08_18561754	8	18561754	NA	0.821944	0.5679	0	NA	NA	0.821944	0	NA	NA	0.313402	0	NA	NA
B08_18561806	8	18561806	NA	0.661023	0.453729	0	NA	NA	0.661023	0	NA	NA	0.646156	0	NA	NA
B08_18803726	8	18803726	NA	0.392551	0.411666	0	NA	NA	0.392551	0	NA	NA	0.617318	0	NA	NA
B08_18803801	8	18803801	NA	0.984786	0.896284	0	NA	NA	0.984786	0	NA	NA	0.770319	0	NA	NA
B08_18803832	8	18803832	NA	0.6563	0.995765	0	NA	NA	0.6563	0	NA	NA	0.721379	0	NA	NA
B08_19751564	8	19751564	NA	0.131647	0.493983	0	NA	NA	0.131647	0	NA	NA	0.254868	0	NA	NA
B08_19751717	8	19751717	NA	0.615123	0.225497	0	NA	NA	0.615123	0	NA	NA	0.660013	0	NA	NA
B08_19796790	8	19796790	NA	0.581346	0.325677	0	NA	NA	0.581346	0	NA	NA	0.268711	0	NA	NA
B08_20398902	8	20398902	NA	0.870559	0.337907	0	NA	NA	0.870559	0	NA	NA	0.790634	0	NA	NA
B08_2082794	8	2082794	NA	0.154083	0.135604	0	NA	NA	0.154083	0	NA	NA	0.164452	0	NA	NA
B08_2108144	8	2108144	NA	0.770288	0.79261	0	NA	NA	0.770288	0	NA	NA	0.913147	0	NA	NA
B08_2108171	8	2108171	NA	0.015622	0.0427268	0	NA	NA	0.015622	0	NA	NA	0.00717791	0	NA	NA
B08_2108450	8	2108450	NA	0.0267504	0.0153927	0	NA	NA	0.0267504	0	NA	NA	0.0090366	0	NA	NA
B08_2129509	8	2129509	NA	0.347727	0.315644	0	NA	NA	0.347727	0	NA	NA	0.241448	0	NA	NA
B08_21529806	8	21529806	NA	0.550771	0.289534	0	NA	NA	0.550771	0	NA	NA	0.917739	0	NA	NA
B08_21530045	8	21530045	NA	0.122809	0.932989	0	NA	NA	0.122809	0	NA	NA	0.303484	0	NA	NA
B08_21546616	8	21546616	NA	0.849089	0.31615	0	NA	NA	0.849089	0	NA	NA	0.893526	0	NA	NA
B08_21547133	8	21547133	NA	0.269614	0.500804	0	NA	NA	0.269614	0	NA	NA	0.47775	0	NA	NA
B08_21547188	8	21547188	NA	0.937728	0.151586	0	NA	NA	0.937728	0	NA	NA	0.764598	0	NA	NA
B08_21547197	8	21547197	NA	0.00814743	0.00994127	0	NA	NA	0.00814743	0	NA	NA	0.0499279	0	NA	NA
B08_21547551	8	21547551	NA	0.0122971	0.0685896	0	NA	NA	0.0122971	0	NA	NA	0.0126482	0	NA	NA
B08_21549643	8	21549643	NA	0.191275	0.219709	0	NA	NA	0.191275	0	NA	NA	0.443495	0	NA	NA
B08_21549970	8	21549970	NA	0.82753	0.771325	0	NA	NA	0.82753	0	NA	NA	0.649446	0	NA	NA
B08_21550285	8	21550285	NA	0.600539	0.841349	0	NA	NA	0.600539	0	NA	NA	0.567378	0	NA	NA
B08_21550320	8	21550320	NA	0.903177	0.556124	0	NA	NA	0.903177	0	NA	NA	0.874957	0	NA	NA
B08_21550335	8	21550335	NA	0.834012	0.541559	0	NA	NA	0.834012	0	NA	NA	0.809398	0	NA	NA
B08_21689430	8	21689430	NA	0.867474	0.56018	0	NA	NA	0.867474	0	NA	NA	0.433504	0	NA	NA
B08_21689484	8	21689484	NA	0.397843	0.756738	0	NA	NA	0.397843	0	NA	NA	0.459512	0	NA	NA
B08_22324438	8	22324438	NA	0.378009	0.158946	0	NA	NA	0.378009	0	NA	NA	0.0753928	0	NA	NA
B08_22324984	8	22324984	NA	0.265009	0.767313	0	NA	NA	0.265009	0	NA	NA	0.441442	0	NA	NA
B08_22325034	8	22325034	NA	0.552275	0.26277	0	NA	NA	0.552275	0	NA	NA	0.612585	0	NA	NA
B08_22416507	8	22416507	NA	0.168486	0.97438	0	NA	NA	0.168486	0	NA	NA	0.470257	0	NA	NA
B08_22416782	8	22416782	NA	0.424675	0.946061	0	NA	NA	0.424675	0	NA	NA	0.323127	0	NA	NA
B08_22417129	8	22417129	NA	0.552066	0.284688	0	NA	NA	0.552066	0	NA	NA	0.898429	0	NA	NA
B08_2258112	8	2258112	NA	0.0842963	0.348405	0	NA	NA	0.0842963	0	NA	NA	0.246781	0	NA	NA
B08_2258133	8	2258133	NA	0.806744	0.80516	0	NA	NA	0.806744	0	NA	NA	0.881215	0	NA	NA
B08_22748757	8	22748757	NA	0.36215	0.654281	0	NA	NA	0.36215	0	NA	NA	0.141326	0	NA	NA
B08_22748816	8	22748816	NA	0.673032	0.197628	0	NA	NA	0.673032	0	NA	NA	0.535987	0	NA	NA
B08_22755246	8	22755246	NA	0.773184	0.322754	0	NA	NA	0.773184	0	NA	NA	0.811744	0	NA	NA
B08_22755273	8	22755273	NA	0.571925	0.913545	0	NA	NA	0.571925	0	NA	NA	0.688474	0	NA	NA
B08_22755334	8	22755334	NA	0.902584	0.148702	0	NA	NA	0.902584	0	NA	NA	0.514534	0	NA	NA
B08_22755379	8	22755379	NA	0.688599	0.086546	0	NA	NA	0.688599	0	NA	NA	0.908124	0	NA	NA
B08_22755451	8	22755451	NA	0.769311	0.124615	0	NA	NA	0.769311	0	NA	NA	0.820458	0	NA	NA
B08_22755474	8	22755474	NA	0.909111	0.360027	0	NA	NA	0.909111	0	NA	NA	0.960554	0	NA	NA
B08_22755488	8	22755488	NA	0.914524	0.859538	0	NA	NA	0.914524	0	NA	NA	0.805932	0	NA	NA
B08_22755585	8	22755585	NA	0.873281	0.107567	0	NA	NA	0.873281	0	NA	NA	0.937779	0	NA	NA
B08_22755662	8	22755662	NA	0.586516	0.780714	0	NA	NA	0.586516	0	NA	NA	0.408066	0	NA	NA
B08_22755692	8	22755692	NA	0.22444	0.767122	0	NA	NA	0.22444	0	NA	NA	0.28795	0	NA	NA
B08_22755741	8	22755741	NA	0.355338	0.236953	0	NA	NA	0.355338	0	NA	NA	0.268821	0	NA	NA
B08_22755783	8	22755783	NA	0.787295	0.240875	0	NA	NA	0.787295	0	NA	NA	0.603178	0	NA	NA
B08_22755813	8	22755813	NA	0.750523	0.190891	0	NA	NA	0.750523	0	NA	NA	0.716043	0	NA	NA
B08_22758355	8	22758355	NA	0.255138	0.966582	0	NA	NA	0.255138	0	NA	NA	0.185676	0	NA	NA
B08_22758486	8	22758486	NA	0.646609	0.157119	0	NA	NA	0.646609	0	NA	NA	0.68766	0	NA	NA
B08_22758536	8	22758536	NA	0.213454	0.70486	0	NA	NA	0.213454	0	NA	NA	0.146238	0	NA	NA
B08_22759015	8	22759015	NA	0.300315	0.527216	0	NA	NA	0.300315	0	NA	NA	0.267536	0	NA	NA
B08_2285763	8	2285763	NA	0.0384999	0.267457	0	NA	NA	0.0384999	0	NA	NA	0.180501	0	NA	NA
B08_22857927	8	22857927	NA	0.258209	0.349204	0	NA	NA	0.258209	0	NA	NA	0.485163	0	NA	NA
B08_22967939	8	22967939	NA	0.397291	0.206296	0	NA	NA	0.397291	0	NA	NA	0.293169	0	NA	NA
B08_22968349	8	22968349	NA	0.15381	0.0567903	0	NA	NA	0.15381	0	NA	NA	0.127731	0	NA	NA
B08_22968556	8	22968556	NA	0.492807	0.972354	0	NA	NA	0.492807	0	NA	NA	0.958719	0	NA	NA
B08_22968582	8	22968582	NA	0.29826	0.866742	0	NA	NA	0.29826	0	NA	NA	0.732786	0	NA	NA
B08_22968624	8	22968624	NA	0.926327	0.868732	0	NA	NA	0.926327	0	NA	NA	0.791215	0	NA	NA
B08_22968628	8	22968628	NA	0.69722	0.395533	0	NA	NA	0.69722	0	NA	NA	0.780848	0	NA	NA
B08_22968660	8	22968660	NA	0.717222	0.884684	0	NA	NA	0.717222	0	NA	NA	0.651742	0	NA	NA
B08_22969924	8	22969924	NA	0.15413	0.545317	0	NA	NA	0.15413	0	NA	NA	0.528333	0	NA	NA
B08_22969936	8	22969936	NA	0.451813	0.135352	0	NA	NA	0.451813	0	NA	NA	0.17052	0	NA	NA
B08_23014357	8	23014357	NA	0.211779	0.158022	0	NA	NA	0.211779	0	NA	NA	0.0310541	0	NA	NA
B08_2325287	8	2325287	NA	0.252273	0.222916	0	NA	NA	0.252273	0	NA	NA	0.3985	0	NA	NA
B08_2328376	8	2328376	NA	0.023283	0.0601833	0	NA	NA	0.023283	0	NA	NA	0.0138982	0	NA	NA
B08_2328383	8	2328383	NA	0.691399	0.709308	0	NA	NA	0.691399	0	NA	NA	0.864597	0	NA	NA
B08_23446435	8	23446435	NA	0.722263	0.920859	0	NA	NA	0.722263	0	NA	NA	0.661744	0	NA	NA
B08_23449453	8	23449453	NA	0.341603	0.457343	0	NA	NA	0.341603	0	NA	NA	0.532501	0	NA	NA
B08_23449604	8	23449604	NA	0.847525	0.508309	0	NA	NA	0.847525	0	NA	NA	0.936263	0	NA	NA
B08_23449617	8	23449617	NA	0.528778	0.752655	0	NA	NA	0.528778	0	NA	NA	0.769061	0	NA	NA
B08_23449847	8	23449847	NA	0.403529	0.643464	0	NA	NA	0.403529	0	NA	NA	0.462544	0	NA	NA
B08_23449861	8	23449861	NA	0.828867	0.762458	0	NA	NA	0.828867	0	NA	NA	0.598836	0	NA	NA
B08_23449890	8	23449890	NA	0.872824	0.897216	0	NA	NA	0.872824	0	NA	NA	0.689747	0	NA	NA
B08_23449970	8	23449970	NA	0.638249	0.962988	0	NA	NA	0.638249	0	NA	NA	0.965398	0	NA	NA
B08_23450175	8	23450175	NA	0.181056	0.438323	0	NA	NA	0.181056	0	NA	NA	0.205297	0	NA	NA
B08_23451157	8	23451157	NA	0.844871	0.830097	0	NA	NA	0.844871	0	NA	NA	0.820044	0	NA	NA
B08_23487393	8	23487393	NA	0.38226	0.522697	0	NA	NA	0.38226	0	NA	NA	0.554552	0	NA	NA
B08_2351454	8	2351454	NA	0.556198	0.903897	0	NA	NA	0.556198	0	NA	NA	0.910039	0	NA	NA
B08_2354356	8	2354356	NA	0.851075	0.962895	0	NA	NA	0.851075	0	NA	NA	0.8952	0	NA	NA
B08_2354381	8	2354381	NA	0.220368	0.710687	0	NA	NA	0.220368	0	NA	NA	0.277741	0	NA	NA
B08_2375577	8	2375577	NA	0.48718	0.490085	0	NA	NA	0.48718	0	NA	NA	0.683608	0	NA	NA
B08_23906493	8	23906493	NA	0.876511	0.310978	0	NA	NA	0.876511	0	NA	NA	0.572855	0	NA	NA
B08_2392906	8	2392906	NA	0.101462	0.126767	0	NA	NA	0.101462	0	NA	NA	0.153061	0	NA	NA
B08_2398408	8	2398408	NA	0.0167478	0.0130937	0	NA	NA	0.0167478	0	NA	NA	0.010456	0	NA	NA
B08_2553632	8	2553632	NA	0.31129	0.107269	0	NA	NA	0.31129	0	NA	NA	0.105122	0	NA	NA
B08_2598522	8	2598522	NA	0.0806025	0.13748	0	NA	NA	0.0806025	0	NA	NA	0.0626342	0	NA	NA
B08_2598574	8	2598574	NA	0.504395	0.788619	0	NA	NA	0.504395	0	NA	NA	0.617606	0	NA	NA
B08_2609948	8	2609948	NA	0.996543	0.978907	0	NA	NA	0.996543	0	NA	NA	0.945869	0	NA	NA
B08_2609973	8	2609973	NA	0.692929	0.442142	0	NA	NA	0.692929	0	NA	NA	0.949741	0	NA	NA
B08_2647567	8	2647567	NA	0.260772	0.187478	0	NA	NA	0.260772	0	NA	NA	0.176291	0	NA	NA
B08_2655666	8	2655666	NA	0.728233	0.815028	0	NA	NA	0.728233	0	NA	NA	0.652018	0	NA	NA
B08_3230438	8	3230438	NA	0.5805	0.0863517	0	NA	NA	0.5805	0	NA	NA	0.319255	0	NA	NA
B08_3230446	8	3230446	NA	0.746588	0.111248	0	NA	NA	0.746588	0	NA	NA	0.452773	0	NA	NA
B08_3230501	8	3230501	NA	0.800281	0.841804	0	NA	NA	0.800281	0	NA	NA	0.797297	0	NA	NA
B08_3230519	8	3230519	NA	0.681169	0.832023	0	NA	NA	0.681169	0	NA	NA	0.468048	0	NA	NA
B08_3230555	8	3230555	NA	0.114416	0.166152	0	NA	NA	0.114416	0	NA	NA	0.140537	0	NA	NA
B08_3270706	8	3270706	NA	0.0918558	0.325435	0	NA	NA	0.0918558	0	NA	NA	0.303971	0	NA	NA
B08_3270846	8	3270846	NA	0.399212	0.601809	0	NA	NA	0.399212	0	NA	NA	0.221109	0	NA	NA
B08_3270917	8	3270917	NA	0.988512	0.449344	0	NA	NA	0.988512	0	NA	NA	0.549667	0	NA	NA
B08_3270988	8	3270988	NA	0.87428	0.520545	0	NA	NA	0.87428	0	NA	NA	0.361385	0	NA	NA
B08_3271033	8	3271033	NA	0.253465	0.494957	0	NA	NA	0.253465	0	NA	NA	0.234218	0	NA	NA
B08_3271054	8	3271054	NA	0.566504	0.146848	0	NA	NA	0.566504	0	NA	NA	0.238482	0	NA	NA
B08_3282009	8	3282009	NA	0.363072	0.412636	0	NA	NA	0.363072	0	NA	NA	0.381829	0	NA	NA
B08_3282140	8	3282140	NA	0.965653	0.653663	0	NA	NA	0.965653	0	NA	NA	0.80532	0	NA	NA
B08_3318581	8	3318581	NA	0.0584772	0.17717	0	NA	NA	0.0584772	0	NA	NA	0.123237	0	NA	NA
B08_3339377	8	3339377	NA	0.00297907	0.01671	0	NA	NA	0.00297907	0	NA	NA	0.00545832	0	NA	NA
B08_3339392	8	3339392	NA	0.129729	0.173555	0	NA	NA	0.129729	0	NA	NA	0.0780634	0	NA	NA
B08_3339399	8	3339399	NA	0.131218	0.385955	0	NA	NA	0.131218	0	NA	NA	0.271495	0	NA	NA
B08_3342916	8	3342916	NA	0.690174	0.319438	0	NA	NA	0.690174	0	NA	NA	0.967463	0	NA	NA
B08_3349253	8	3349253	NA	0.665093	0.457444	0	NA	NA	0.665093	0	NA	NA	0.697896	0	NA	NA
B08_3807299	8	3807299	NA	0.799131	0.723185	0	NA	NA	0.799131	0	NA	NA	0.655517	0	NA	NA
B08_3807311	8	3807311	NA	0.880167	0.140761	0	NA	NA	0.880167	0	NA	NA	0.23999	0	NA	NA
B08_3807317	8	3807317	NA	0.436839	0.136261	0	NA	NA	0.436839	0	NA	NA	0.223024	0	NA	NA
B08_3807361	8	3807361	NA	0.37733	0.367928	0	NA	NA	0.37733	0	NA	NA	0.335183	0	NA	NA
B08_4356246	8	4356246	NA	0.0300354	0.165206	0	NA	NA	0.0300354	0	NA	NA	0.0720306	0	NA	NA
B08_5141093	8	5141093	NA	0.490471	0.799076	0	NA	NA	0.490471	0	NA	NA	0.931796	0	NA	NA
B08_5596190	8	5596190	NA	0.206574	0.646103	0	NA	NA	0.206574	0	NA	NA	0.248546	0	NA	NA
B08_5596198	8	5596198	NA	0.678446	0.600342	0	NA	NA	0.678446	0	NA	NA	0.957139	0	NA	NA
B08_5619451	8	5619451	NA	0.644912	0.255004	0	NA	NA	0.644912	0	NA	NA	0.452257	0	NA	NA
B08_5619755	8	5619755	NA	0.706355	0.99662	0	NA	NA	0.706355	0	NA	NA	0.553486	0	NA	NA
B08_5729725	8	5729725	NA	0.278385	0.325368	0	NA	NA	0.278385	0	NA	NA	0.348949	0	NA	NA
B08_6204415	8	6204415	NA	0.316005	0.479694	0	NA	NA	0.316005	0	NA	NA	0.257283	0	NA	NA
B08_6204421	8	6204421	NA	0.320387	0.276801	0	NA	NA	0.320387	0	NA	NA	0.224506	0	NA	NA
B08_6244367	8	6244367	NA	0.0813366	0.0449905	0	NA	NA	0.0813366	0	NA	NA	0.0312354	0	NA	NA
B08_6244574	8	6244574	NA	0.523107	0.844725	0	NA	NA	0.523107	0	NA	NA	0.408196	0	NA	NA
B08_6290773	8	6290773	NA	0.933138	0.621383	0	NA	NA	0.933138	0	NA	NA	0.924177	0	NA	NA
B08_6324651	8	6324651	NA	0.981827	0.774802	0	NA	NA	0.981827	0	NA	NA	0.664816	0	NA	NA
B08_6418110	8	6418110	NA	0.0984334	0.3581	0	NA	NA	0.0984334	0	NA	NA	0.189294	0	NA	NA
B08_6418119	8	6418119	NA	0.767319	0.765556	0	NA	NA	0.767319	0	NA	NA	0.550889	0	NA	NA
B08_6418129	8	6418129	NA	0.400981	0.322896	0	NA	NA	0.400981	0	NA	NA	0.645162	0	NA	NA
B08_6418208	8	6418208	NA	0.909594	0.62142	0	NA	NA	0.909594	0	NA	NA	0.981352	0	NA	NA
B08_6418427	8	6418427	NA	0.170534	0.253634	0	NA	NA	0.170534	0	NA	NA	0.152406	0	NA	NA
B08_6418453	8	6418453	NA	0.958705	0.0791823	0	NA	NA	0.958705	0	NA	NA	0.515299	0	NA	NA
B08_6418461	8	6418461	NA	0.451031	0.758372	0	NA	NA	0.451031	0	NA	NA	0.227396	0	NA	NA
B08_6418501	8	6418501	NA	0.55606	0.568375	0	NA	NA	0.55606	0	NA	NA	0.423855	0	NA	NA
B08_6559046	8	6559046	NA	0.527461	0.756422	0	NA	NA	0.527461	0	NA	NA	0.828512	0	NA	NA
B08_6559091	8	6559091	NA	0.11922	0.177033	0	NA	NA	0.11922	0	NA	NA	0.210108	0	NA	NA
B08_6559110	8	6559110	NA	0.383989	0.133676	0	NA	NA	0.383989	0	NA	NA	0.123191	0	NA	NA
B08_6559418	8	6559418	NA	0.659261	0.823793	0	NA	NA	0.659261	0	NA	NA	0.642636	0	NA	NA
B08_6559525	8	6559525	NA	0.757936	0.73179	0	NA	NA	0.757936	0	NA	NA	0.868371	0	NA	NA
B08_6559546	8	6559546	NA	0.989307	0.991211	0	NA	NA	0.989307	0	NA	NA	0.862908	0	NA	NA
B08_6559644	8	6559644	NA	0.729272	0.10912	0	NA	NA	0.729272	0	NA	NA	0.739283	0	NA	NA
B08_664567	8	664567	NA	0.946273	0.900021	0	NA	NA	0.946273	0	NA	NA	0.986203	0	NA	NA
B08_6659860	8	6659860	NA	0.87534	0.69489	0	NA	NA	0.87534	0	NA	NA	0.814143	0	NA	NA
B08_6659869	8	6659869	NA	0.210755	0.234214	0	NA	NA	0.210755	0	NA	NA	0.233358	0	NA	NA
B08_6659920	8	6659920	NA	0.286955	0.291858	0	NA	NA	0.286955	0	NA	NA	0.430704	0	NA	NA
B08_6965357	8	6965357	NA	0.556839	0.474543	0	NA	NA	0.556839	0	NA	NA	0.439957	0	NA	NA
B08_712476	8	712476	NA	0.28653	0.625045	0	NA	NA	0.28653	0	NA	NA	0.699178	0	NA	NA
B08_712494	8	712494	NA	0.75907	0.904289	0	NA	NA	0.75907	0	NA	NA	0.55166	0	NA	NA
B08_7162259	8	7162259	NA	0.677386	0.370733	0	NA	NA	0.677386	0	NA	NA	0.621364	0	NA	NA
B08_7162268	8	7162268	NA	0.964728	0.389498	0	NA	NA	0.964728	0	NA	NA	0.518424	0	NA	NA
B08_745849	8	745849	NA	0.497016	0.373742	0	NA	NA	0.497016	0	NA	NA	0.432398	0	NA	NA
B08_752542	8	752542	NA	0.0811194	0.115545	0	NA	NA	0.0811194	0	NA	NA	0.199662	0	NA	NA
B08_7660519	8	7660519	NA	0.432065	0.551237	0	NA	NA	0.432065	0	NA	NA	0.396877	0	NA	NA
B08_7660552	8	7660552	NA	0.903726	0.801266	0	NA	NA	0.903726	0	NA	NA	0.760977	0	NA	NA
B08_768706	8	768706	NA	0.0354019	0.0642114	0	NA	NA	0.0354019	0	NA	NA	0.0591993	0	NA	NA
B08_772758	8	772758	NA	0.776981	0.903625	0	NA	NA	0.776981	0	NA	NA	0.937649	0	NA	NA
B08_772772	8	772772	NA	0.183914	0.457542	0	NA	NA	0.183914	0	NA	NA	0.435946	0	NA	NA
B08_782888	8	782888	NA	0.595593	0.531114	0	NA	NA	0.595593	0	NA	NA	0.391245	0	NA	NA
B08_7917539	8	7917539	NA	0.505226	0.781907	0	NA	NA	0.505226	0	NA	NA	0.33447	0	NA	NA
B08_7917543	8	7917543	NA	0.605672	0.897875	0	NA	NA	0.605672	0	NA	NA	0.713235	0	NA	NA
B08_7928212	8	7928212	NA	0.470318	0.241746	0	NA	NA	0.470318	0	NA	NA	0.431154	0	NA	NA
B08_7979937	8	7979937	NA	0.130472	0.434966	0	NA	NA	0.130472	0	NA	NA	0.185692	0	NA	NA
B08_7979952	8	7979952	NA	0.180943	0.58613	0	NA	NA	0.180943	0	NA	NA	0.302712	0	NA	NA
B08_7990070	8	7990070	NA	0.0366518	0.0361923	0	NA	NA	0.0366518	0	NA	NA	0.0247329	0	NA	NA
B08_7990182	8	7990182	NA	0.153071	0.360845	0	NA	NA	0.153071	0	NA	NA	0.215669	0	NA	NA
B08_7990194	8	7990194	NA	0.10765	0.115496	0	NA	NA	0.10765	0	NA	NA	0.148314	0	NA	NA
B08_7990284	8	7990284	NA	0.0661907	0.20701	0	NA	NA	0.0661907	0	NA	NA	0.220131	0	NA	NA
B08_7990390	8	7990390	NA	0.668031	0.312055	0	NA	NA	0.668031	0	NA	NA	0.774973	0	NA	NA
B08_7990450	8	7990450	NA	0.471616	0.193463	0	NA	NA	0.471616	0	NA	NA	0.634474	0	NA	NA
B08_802330	8	802330	NA	0.198618	0.62911	0	NA	NA	0.198618	0	NA	NA	0.443292	0	NA	NA
B08_8252450	8	8252450	NA	0.796218	0.971104	0	NA	NA	0.796218	0	NA	NA	0.993423	0	NA	NA
B08_827975	8	827975	NA	0.0129414	0.0600266	0	NA	NA	0.0129414	0	NA	NA	0.0656308	0	NA	NA
B08_868010	8	868010	NA	0.693128	0.125048	0	NA	NA	0.693128	0	NA	NA	0.598324	0	NA	NA
B08_870405	8	870405	NA	0.493976	0.106494	0	NA	NA	0.493976	0	NA	NA	0.512742	0	NA	NA
B08_8754996	8	8754996	NA	0.0947765	0.878808	0	NA	NA	0.0947765	0	NA	NA	0.210516	0	NA	NA
B08_876231	8	876231	NA	0.895422	0.788358	0	NA	NA	0.895422	0	NA	NA	0.934702	0	NA	NA
B08_930830	8	930830	NA	0.878308	0.975945	0	NA	NA	0.878308	0	NA	NA	0.901642	0	NA	NA
B08_952839	8	952839	NA	0.98911	0.573873	0	NA	NA	0.98911	0	NA	NA	0.894767	0	NA	NA
B08_953449	8	953449	NA	0.905857	0.276383	0	NA	NA	0.905857	0	NA	NA	0.712832	0	NA	NA
B09_10141693	9	10141693	NA	0.341116	0.694648	0	NA	NA	0.341116	0	NA	NA	0.682956	0	NA	NA
B09_10141705	9	10141705	NA	0.977051	0.700974	0	NA	NA	0.977051	0	NA	NA	0.446068	0	NA	NA
B09_10141707	9	10141707	NA	0.806242	0.423624	0	NA	NA	0.806242	0	NA	NA	0.694572	0	NA	NA
B09_10141709	9	10141709	NA	0.287538	0.422699	0	NA	NA	0.287538	0	NA	NA	0.279257	0	NA	NA
B09_10141862	9	10141862	NA	0.547769	0.911502	0	NA	NA	0.547769	0	NA	NA	0.698236	0	NA	NA
B09_1034899	9	1034899	NA	0.724112	0.509651	0	NA	NA	0.724112	0	NA	NA	0.832521	0	NA	NA
B09_1035007	9	1035007	NA	0.73024	0.846784	0	NA	NA	0.73024	0	NA	NA	0.609653	0	NA	NA
B09_1035150	9	1035150	NA	0.99176	0.84122	0	NA	NA	0.99176	0	NA	NA	0.666635	0	NA	NA
B09_1035187	9	1035187	NA	0.510066	0.297356	0	NA	NA	0.510066	0	NA	NA	0.327817	0	NA	NA
B09_10361744	9	10361744	NA	0.68415	0.302486	0	NA	NA	0.68415	0	NA	NA	0.710413	0	NA	NA
B09_1036195	9	1036195	NA	0.163798	0.0399692	0	NA	NA	0.163798	0	NA	NA	0.108437	0	NA	NA
B09_1036215	9	1036215	NA	0.260639	0.293605	0	NA	NA	0.260639	0	NA	NA	0.350865	0	NA	NA
B09_1036341	9	1036341	NA	0.876396	0.993669	0	NA	NA	0.876396	0	NA	NA	0.856757	0	NA	NA
B09_1036359	9	1036359	NA	0.559167	0.242121	0	NA	NA	0.559167	0	NA	NA	0.66317	0	NA	NA
B09_10452054	9	10452054	NA	0.736203	0.553569	0	NA	NA	0.736203	0	NA	NA	0.692617	0	NA	NA
B09_10452094	9	10452094	NA	0.890237	0.658145	0	NA	NA	0.890237	0	NA	NA	0.596123	0	NA	NA
B09_10452319	9	10452319	NA	0.7231	0.629374	0	NA	NA	0.7231	0	NA	NA	0.230866	0	NA	NA
B09_10452337	9	10452337	NA	0.164851	0.520357	0	NA	NA	0.164851	0	NA	NA	0.522028	0	NA	NA
B09_10453580	9	10453580	NA	0.984001	0.784891	0	NA	NA	0.984001	0	NA	NA	0.856474	0	NA	NA
B09_10453746	9	10453746	NA	0.782345	0.605941	0	NA	NA	0.782345	0	NA	NA	0.645299	0	NA	NA
B09_1045520	9	1045520	NA	0.940662	0.668794	0	NA	NA	0.940662	0	NA	NA	0.948467	0	NA	NA
B09_10463491	9	10463491	NA	0.684418	0.645472	0	NA	NA	0.684418	0	NA	NA	0.563856	0	NA	NA
B09_10463556	9	10463556	NA	0.538484	0.314575	0	NA	NA	0.538484	0	NA	NA	0.668115	0	NA	NA
B09_10463564	9	10463564	NA	0.184425	0.304866	0	NA	NA	0.184425	0	NA	NA	0.215199	0	NA	NA
B09_10463612	9	10463612	NA	0.950699	0.659587	0	NA	NA	0.950699	0	NA	NA	0.853217	0	NA	NA
B09_10463743	9	10463743	NA	0.719472	0.502036	0	NA	NA	0.719472	0	NA	NA	0.816054	0	NA	NA
B09_10463905	9	10463905	NA	0.959485	0.903541	0	NA	NA	0.959485	0	NA	NA	0.759614	0	NA	NA
B09_10463917	9	10463917	NA	0.803028	0.520554	0	NA	NA	0.803028	0	NA	NA	0.446593	0	NA	NA
B09_10463932	9	10463932	NA	0.428855	0.768949	0	NA	NA	0.428855	0	NA	NA	0.440903	0	NA	NA
B09_10464052	9	10464052	NA	0.646776	0.925544	0	NA	NA	0.646776	0	NA	NA	0.485663	0	NA	NA
B09_10464065	9	10464065	NA	0.317659	0.32967	0	NA	NA	0.317659	0	NA	NA	0.35541	0	NA	NA
B09_10464078	9	10464078	NA	0.429026	0.414101	0	NA	NA	0.429026	0	NA	NA	0.200684	0	NA	NA
B09_10464081	9	10464081	NA	0.229316	0.549172	0	NA	NA	0.229316	0	NA	NA	0.662425	0	NA	NA
B09_10464119	9	10464119	NA	0.429642	0.578873	0	NA	NA	0.429642	0	NA	NA	0.57263	0	NA	NA
B09_10464138	9	10464138	NA	0.12177	0.00592429	0	NA	NA	0.12177	0	NA	NA	0.128651	0	NA	NA
B09_10464153	9	10464153	NA	0.704643	0.996297	0	NA	NA	0.704643	0	NA	NA	0.706103	0	NA	NA
B09_10464188	9	10464188	NA	0.250163	0.607355	0	NA	NA	0.250163	0	NA	NA	0.641427	0	NA	NA
B09_10474401	9	10474401	NA	0.351884	0.612797	0	NA	NA	0.351884	0	NA	NA	0.591993	0	NA	NA
B09_10474490	9	10474490	NA	0.795741	0.168556	0	NA	NA	0.795741	0	NA	NA	0.735202	0	NA	NA
B09_10474562	9	10474562	NA	0.837738	0.928613	0	NA	NA	0.837738	0	NA	NA	0.627791	0	NA	NA
B09_10474639	9	10474639	NA	0.815377	0.899632	0	NA	NA	0.815377	0	NA	NA	0.561753	0	NA	NA
B09_10474647	9	10474647	NA	0.146908	0.552177	0	NA	NA	0.146908	0	NA	NA	0.228603	0	NA	NA
B09_10474767	9	10474767	NA	0.62418	0.49503	0	NA	NA	0.62418	0	NA	NA	0.502143	0	NA	NA
B09_10474782	9	10474782	NA	0.582318	0.817423	0	NA	NA	0.582318	0	NA	NA	0.546408	0	NA	NA
B09_10474810	9	10474810	NA	0.93279	0.540264	0	NA	NA	0.93279	0	NA	NA	0.4158	0	NA	NA
B09_10474875	9	10474875	NA	0.10136	0.149468	0	NA	NA	0.10136	0	NA	NA	0.124021	0	NA	NA
B09_10474925	9	10474925	NA	0.405982	0.28766	0	NA	NA	0.405982	0	NA	NA	0.303196	0	NA	NA
B09_10474949	9	10474949	NA	0.346895	0.367283	0	NA	NA	0.346895	0	NA	NA	0.430554	0	NA	NA
B09_10474974	9	10474974	NA	0.84541	0.360091	0	NA	NA	0.84541	0	NA	NA	0.385025	0	NA	NA
B09_10474985	9	10474985	NA	0.551663	0.630798	0	NA	NA	0.551663	0	NA	NA	0.502339	0	NA	NA
B09_10475070	9	10475070	NA	0.692397	0.511052	0	NA	NA	0.692397	0	NA	NA	0.66645	0	NA	NA
B09_10475082	9	10475082	NA	0.396251	0.216587	0	NA	NA	0.396251	0	NA	NA	0.248081	0	NA	NA
B09_1060150	9	1060150	NA	0.172388	0.230948	0	NA	NA	0.172388	0	NA	NA	0.146331	0	NA	NA
B09_10602183	9	10602183	NA	0.982342	0.441451	0	NA	NA	0.982342	0	NA	NA	0.200678	0	NA	NA
B09_10644181	9	10644181	NA	0.328195	0.989329	0	NA	NA	0.328195	0	NA	NA	0.92415	0	NA	NA
B09_10647209	9	10647209	NA	0.806923	0.798526	0	NA	NA	0.806923	0	NA	NA	0.6497	0	NA	NA
B09_10647304	9	10647304	NA	0.210052	0.49959	0	NA	NA	0.210052	0	NA	NA	0.589961	0	NA	NA
B09_10647430	9	10647430	NA	0.62259	0.970715	0	NA	NA	0.62259	0	NA	NA	0.699707	0	NA	NA
B09_10648270	9	10648270	NA	0.8601	0.7977	0	NA	NA	0.8601	0	NA	NA	0.705719	0	NA	NA
B09_1067674	9	1067674	NA	0.43562	0.686341	0	NA	NA	0.43562	0	NA	NA	0.570481	0	NA	NA
B09_1068869	9	1068869	NA	0.449562	0.286912	0	NA	NA	0.449562	0	NA	NA	0.260649	0	NA	NA
B09_1068979	9	1068979	NA	0.160674	0.138474	0	NA	NA	0.160674	0	NA	NA	0.287157	0	NA	NA
B09_1069026	9	1069026	NA	0.941938	0.323225	0	NA	NA	0.941938	0	NA	NA	0.728573	0	NA	NA
B09_1069027	9	1069027	NA	0.797892	0.676658	0	NA	NA	0.797892	0	NA	NA	0.809275	0	NA	NA
B09_10861942	9	10861942	NA	0.399335	0.31094	0	NA	NA	0.399335	0	NA	NA	0.439807	0	NA	NA
B09_10873482	9	10873482	NA	0.576514	0.647138	0	NA	NA	0.576514	0	NA	NA	0.902283	0	NA	NA
B09_10958181	9	10958181	NA	0.815928	0.811194	0	NA	NA	0.815928	0	NA	NA	0.99005	0	NA	NA
B09_10963478	9	10963478	NA	0.768936	0.734517	0	NA	NA	0.768936	0	NA	NA	0.834479	0	NA	NA
B09_10966200	9	10966200	NA	0.633796	0.303846	0	NA	NA	0.633796	0	NA	NA	0.355141	0	NA	NA
B09_10966231	9	10966231	NA	0.858946	0.94782	0	NA	NA	0.858946	0	NA	NA	0.916661	0	NA	NA
B09_10968262	9	10968262	NA	0.564732	0.516688	0	NA	NA	0.564732	0	NA	NA	0.604075	0	NA	NA
B09_10969591	9	10969591	NA	0.503582	0.922669	0	NA	NA	0.503582	0	NA	NA	0.764469	0	NA	NA
B09_10972587	9	10972587	NA	0.773768	0.904346	0	NA	NA	0.773768	0	NA	NA	0.685861	0	NA	NA
B09_11030195	9	11030195	NA	0.0281911	0.127913	0	NA	NA	0.0281911	0	NA	NA	0.0264845	0	NA	NA
B09_11030199	9	11030199	NA	0.76487	0.831156	0	NA	NA	0.76487	0	NA	NA	0.778518	0	NA	NA
B09_11063731	9	11063731	NA	0.285875	0.692866	0	NA	NA	0.285875	0	NA	NA	0.724408	0	NA	NA
B09_11063794	9	11063794	NA	0.432259	0.480203	0	NA	NA	0.432259	0	NA	NA	0.514837	0	NA	NA
B09_11104868	9	11104868	NA	0.820223	0.475075	0	NA	NA	0.820223	0	NA	NA	0.493	0	NA	NA
B09_11166737	9	11166737	NA	0.818731	0.220626	0	NA	NA	0.818731	0	NA	NA	0.935132	0	NA	NA
B09_11166739	9	11166739	NA	0.555375	0.807177	0	NA	NA	0.555375	0	NA	NA	0.757725	0	NA	NA
B09_11166740	9	11166740	NA	0.894326	0.282568	0	NA	NA	0.894326	0	NA	NA	0.929592	0	NA	NA
B09_11166747	9	11166747	NA	0.768354	0.199007	0	NA	NA	0.768354	0	NA	NA	0.838172	0	NA	NA
B09_11168199	9	11168199	NA	0.994455	0.611389	0	NA	NA	0.994455	0	NA	NA	0.759163	0	NA	NA
B09_11168317	9	11168317	NA	0.435753	0.860902	0	NA	NA	0.435753	0	NA	NA	0.536695	0	NA	NA
B09_11264682	9	11264682	NA	0.573238	0.57757	0	NA	NA	0.573238	0	NA	NA	0.722629	0	NA	NA
B09_11264694	9	11264694	NA	0.833995	0.929624	0	NA	NA	0.833995	0	NA	NA	0.966997	0	NA	NA
B09_11264885	9	11264885	NA	0.65265	0.514831	0	NA	NA	0.65265	0	NA	NA	0.89037	0	NA	NA
B09_11264973	9	11264973	NA	0.755891	0.75071	0	NA	NA	0.755891	0	NA	NA	0.984975	0	NA	NA
B09_11265021	9	11265021	NA	0.551748	0.183468	0	NA	NA	0.551748	0	NA	NA	0.734133	0	NA	NA
B09_11265022	9	11265022	NA	0.432108	0.0725296	0	NA	NA	0.432108	0	NA	NA	0.390139	0	NA	NA
B09_11265030	9	11265030	NA	0.960847	0.314506	0	NA	NA	0.960847	0	NA	NA	0.923568	0	NA	NA
B09_11290464	9	11290464	NA	0.949224	0.673192	0	NA	NA	0.949224	0	NA	NA	0.859258	0	NA	NA
B09_11301425	9	11301425	NA	0.447205	0.534601	0	NA	NA	0.447205	0	NA	NA	0.561671	0	NA	NA
B09_11400047	9	11400047	NA	0.323385	0.571847	0	NA	NA	0.323385	0	NA	NA	0.273099	0	NA	NA
B09_11531005	9	11531005	NA	0.242098	0.359395	0	NA	NA	0.242098	0	NA	NA	0.457287	0	NA	NA
B09_11537614	9	11537614	NA	0.641225	0.0465505	0	NA	NA	0.641225	0	NA	NA	0.21294	0	NA	NA
B09_11537813	9	11537813	NA	0.468102	0.487725	0	NA	NA	0.468102	0	NA	NA	0.941948	0	NA	NA
B09_11557562	9	11557562	NA	0.685432	0.405815	0	NA	NA	0.685432	0	NA	NA	0.368496	0	NA	NA
B09_11566717	9	11566717	NA	0.360061	0.992648	0	NA	NA	0.360061	0	NA	NA	0.815013	0	NA	NA
B09_11566759	9	11566759	NA	0.865826	0.750924	0	NA	NA	0.865826	0	NA	NA	0.874013	0	NA	NA
B09_11566792	9	11566792	NA	0.172994	0.0776464	0	NA	NA	0.172994	0	NA	NA	0.1188	0	NA	NA
B09_11566914	9	11566914	NA	0.423251	0.926741	0	NA	NA	0.423251	0	NA	NA	0.683641	0	NA	NA
B09_11566942	9	11566942	NA	0.408589	0.431165	0	NA	NA	0.408589	0	NA	NA	0.365595	0	NA	NA
B09_11590877	9	11590877	NA	0.178496	0.0602641	0	NA	NA	0.178496	0	NA	NA	0.0130698	0	NA	NA
B09_11593633	9	11593633	NA	0.314131	0.316275	0	NA	NA	0.314131	0	NA	NA	0.499259	0	NA	NA
B09_11593750	9	11593750	NA	0.525232	0.518876	0	NA	NA	0.525232	0	NA	NA	0.212747	0	NA	NA
B09_11593913	9	11593913	NA	0.206283	0.135732	0	NA	NA	0.206283	0	NA	NA	0.0371672	0	NA	NA
B09_11593930	9	11593930	NA	0.656829	0.395138	0	NA	NA	0.656829	0	NA	NA	0.703949	0	NA	NA
B09_11593990	9	11593990	NA	0.511356	0.342795	0	NA	NA	0.511356	0	NA	NA	0.173956	0	NA	NA
B09_11594029	9	11594029	NA	0.627471	0.600394	0	NA	NA	0.627471	0	NA	NA	0.352385	0	NA	NA
B09_11594116	9	11594116	NA	0.698072	0.862362	0	NA	NA	0.698072	0	NA	NA	0.799679	0	NA	NA
B09_11594370	9	11594370	NA	0.2241	0.131514	0	NA	NA	0.2241	0	NA	NA	0.0171229	0	NA	NA
B09_11594381	9	11594381	NA	0.476776	0.323922	0	NA	NA	0.476776	0	NA	NA	0.0997211	0	NA	NA
B09_11622280	9	11622280	NA	0.1143	0.0445817	0	NA	NA	0.1143	0	NA	NA	0.182021	0	NA	NA
B09_11623527	9	11623527	NA	0.953693	0.87989	0	NA	NA	0.953693	0	NA	NA	0.835517	0	NA	NA
B09_117317	9	117317	NA	0.554433	0.585469	0	NA	NA	0.554433	0	NA	NA	0.699965	0	NA	NA
B09_11781359	9	11781359	NA	0.979051	0.965455	0	NA	NA	0.979051	0	NA	NA	0.525144	0	NA	NA
B09_11919078	9	11919078	NA	0.131379	0.0544268	0	NA	NA	0.131379	0	NA	NA	0.0180399	0	NA	NA
B09_11919295	9	11919295	NA	0.456567	0.713403	0	NA	NA	0.456567	0	NA	NA	0.877706	0	NA	NA
B09_11919596	9	11919596	NA	0.652152	0.517696	0	NA	NA	0.652152	0	NA	NA	0.712537	0	NA	NA
B09_11919845	9	11919845	NA	0.0774161	0.315364	0	NA	NA	0.0774161	0	NA	NA	0.0827945	0	NA	NA
B09_11920077	9	11920077	NA	0.0219727	0.25678	0	NA	NA	0.0219727	0	NA	NA	0.0725931	0	NA	NA
B09_11943208	9	11943208	NA	0.61655	0.233434	0	NA	NA	0.61655	0	NA	NA	0.54503	0	NA	NA
B09_12000694	9	12000694	NA	0.352603	0.102843	0	NA	NA	0.352603	0	NA	NA	0.227189	0	NA	NA
B09_12041879	9	12041879	NA	0.492218	0.581711	0	NA	NA	0.492218	0	NA	NA	0.671014	0	NA	NA
B09_12041884	9	12041884	NA	0.632803	0.879711	0	NA	NA	0.632803	0	NA	NA	0.515528	0	NA	NA
B09_12047200	9	12047200	NA	0.28786	0.391909	0	NA	NA	0.28786	0	NA	NA	0.480206	0	NA	NA
B09_12080508	9	12080508	NA	0.406348	0.527	0	NA	NA	0.406348	0	NA	NA	0.971521	0	NA	NA
B09_12080540	9	12080540	NA	0.639376	0.717257	0	NA	NA	0.639376	0	NA	NA	0.959543	0	NA	NA
B09_12080569	9	12080569	NA	0.806125	0.933875	0	NA	NA	0.806125	0	NA	NA	0.621835	0	NA	NA
B09_12080580	9	12080580	NA	0.826851	0.812284	0	NA	NA	0.826851	0	NA	NA	0.760678	0	NA	NA
B09_12080866	9	12080866	NA	0.39996	0.64366	0	NA	NA	0.39996	0	NA	NA	0.681161	0	NA	NA
B09_12080883	9	12080883	NA	0.466938	0.734356	0	NA	NA	0.466938	0	NA	NA	0.770337	0	NA	NA
B09_12083492	9	12083492	NA	0.220078	0.393118	0	NA	NA	0.220078	0	NA	NA	0.334106	0	NA	NA
B09_12117381	9	12117381	NA	0.722097	0.482859	0	NA	NA	0.722097	0	NA	NA	0.22766	0	NA	NA
B09_12118309	9	12118309	NA	0.894662	0.846018	0	NA	NA	0.894662	0	NA	NA	0.962824	0	NA	NA
B09_12138545	9	12138545	NA	0.921678	0.529703	0	NA	NA	0.921678	0	NA	NA	0.251937	0	NA	NA
B09_12138581	9	12138581	NA	0.94842	0.916841	0	NA	NA	0.94842	0	NA	NA	0.969284	0	NA	NA
B09_12141081	9	12141081	NA	0.390902	0.282025	0	NA	NA	0.390902	0	NA	NA	0.168653	0	NA	NA
B09_12142913	9	12142913	NA	0.618835	0.968915	0	NA	NA	0.618835	0	NA	NA	0.9837	0	NA	NA
B09_12145546	9	12145546	NA	0.897538	0.948389	0	NA	NA	0.897538	0	NA	NA	0.403679	0	NA	NA
B09_12154074	9	12154074	NA	0.69893	0.961925	0	NA	NA	0.69893	0	NA	NA	0.854788	0	NA	NA
B09_12154655	9	12154655	NA	0.0967873	0.0821018	0	NA	NA	0.0967873	0	NA	NA	0.294054	0	NA	NA
B09_12154697	9	12154697	NA	0.870701	0.679105	0	NA	NA	0.870701	0	NA	NA	0.805056	0	NA	NA
B09_12154749	9	12154749	NA	0.477957	0.876783	0	NA	NA	0.477957	0	NA	NA	0.705923	0	NA	NA
B09_12154755	9	12154755	NA	0.479951	0.945861	0	NA	NA	0.479951	0	NA	NA	0.786319	0	NA	NA
B09_12154777	9	12154777	NA	0.968141	0.328018	0	NA	NA	0.968141	0	NA	NA	0.651095	0	NA	NA
B09_12174103	9	12174103	NA	0.311376	0.659016	0	NA	NA	0.311376	0	NA	NA	0.797944	0	NA	NA
B09_12174167	9	12174167	NA	0.179762	0.154299	0	NA	NA	0.179762	0	NA	NA	0.354787	0	NA	NA
B09_12174588	9	12174588	NA	0.407614	0.512674	0	NA	NA	0.407614	0	NA	NA	0.5552	0	NA	NA
B09_12174976	9	12174976	NA	0.792047	0.72095	0	NA	NA	0.792047	0	NA	NA	0.670773	0	NA	NA
B09_12175002	9	12175002	NA	0.79058	0.567652	0	NA	NA	0.79058	0	NA	NA	0.297842	0	NA	NA
B09_12175506	9	12175506	NA	0.343155	0.335997	0	NA	NA	0.343155	0	NA	NA	0.102688	0	NA	NA
B09_12178161	9	12178161	NA	0.196388	0.560276	0	NA	NA	0.196388	0	NA	NA	0.52762	0	NA	NA
B09_12178228	9	12178228	NA	0.566664	0.609242	0	NA	NA	0.566664	0	NA	NA	0.859064	0	NA	NA
B09_12178289	9	12178289	NA	0.556231	0.351909	0	NA	NA	0.556231	0	NA	NA	0.165504	0	NA	NA
B09_12186053	9	12186053	NA	0.465045	0.525665	0	NA	NA	0.465045	0	NA	NA	0.386162	0	NA	NA
B09_12186125	9	12186125	NA	0.956872	0.717697	0	NA	NA	0.956872	0	NA	NA	0.908981	0	NA	NA
B09_12186167	9	12186167	NA	0.846978	0.99668	0	NA	NA	0.846978	0	NA	NA	0.724383	0	NA	NA
B09_12186218	9	12186218	NA	0.785013	0.811358	0	NA	NA	0.785013	0	NA	NA	0.591246	0	NA	NA
B09_12186301	9	12186301	NA	0.407965	0.617444	0	NA	NA	0.407965	0	NA	NA	0.454516	0	NA	NA
B09_12192028	9	12192028	NA	0.947264	0.827391	0	NA	NA	0.947264	0	NA	NA	0.846058	0	NA	NA
B09_12192195	9	12192195	NA	0.440598	0.313989	0	NA	NA	0.440598	0	NA	NA	0.173798	0	NA	NA
B09_12193048	9	12193048	NA	0.91298	0.419177	0	NA	NA	0.91298	0	NA	NA	0.984181	0	NA	NA
B09_12193082	9	12193082	NA	0.979491	0.802633	0	NA	NA	0.979491	0	NA	NA	0.799056	0	NA	NA
B09_12200625	9	12200625	NA	0.785184	0.965872	0	NA	NA	0.785184	0	NA	NA	0.906529	0	NA	NA
B09_12200885	9	12200885	NA	0.487308	0.962917	0	NA	NA	0.487308	0	NA	NA	0.769253	0	NA	NA
B09_12200886	9	12200886	NA	0.432124	0.758162	0	NA	NA	0.432124	0	NA	NA	0.599058	0	NA	NA
B09_12200888	9	12200888	NA	0.427934	0.400727	0	NA	NA	0.427934	0	NA	NA	0.570754	0	NA	NA
B09_12201299	9	12201299	NA	0.413797	0.511018	0	NA	NA	0.413797	0	NA	NA	0.595213	0	NA	NA
B09_12201369	9	12201369	NA	0.197473	0.107873	0	NA	NA	0.197473	0	NA	NA	0.288817	0	NA	NA
B09_12201384	9	12201384	NA	0.723579	0.430693	0	NA	NA	0.723579	0	NA	NA	0.812963	0	NA	NA
B09_12201393	9	12201393	NA	0.951312	0.976981	0	NA	NA	0.951312	0	NA	NA	0.792244	0	NA	NA
B09_12201442	9	12201442	NA	0.135525	0.162156	0	NA	NA	0.135525	0	NA	NA	0.283638	0	NA	NA
B09_12201480	9	12201480	NA	0.498537	0.0763078	0	NA	NA	0.498537	0	NA	NA	0.633679	0	NA	NA
B09_12201492	9	12201492	NA	0.405868	0.206423	0	NA	NA	0.405868	0	NA	NA	0.295899	0	NA	NA
B09_12201875	9	12201875	NA	0.493936	0.209408	0	NA	NA	0.493936	0	NA	NA	0.436784	0	NA	NA
B09_12201968	9	12201968	NA	0.514527	0.352464	0	NA	NA	0.514527	0	NA	NA	0.713986	0	NA	NA
B09_12204664	9	12204664	NA	0.278648	0.821806	0	NA	NA	0.278648	0	NA	NA	0.757287	0	NA	NA
B09_12204667	9	12204667	NA	0.711444	0.488944	0	NA	NA	0.711444	0	NA	NA	0.709502	0	NA	NA
B09_12204816	9	12204816	NA	0.753359	0.921231	0	NA	NA	0.753359	0	NA	NA	0.667343	0	NA	NA
B09_12204833	9	12204833	NA	0.572321	0.753151	0	NA	NA	0.572321	0	NA	NA	0.983234	0	NA	NA
B09_12204884	9	12204884	NA	0.725857	0.454838	0	NA	NA	0.725857	0	NA	NA	0.639683	0	NA	NA
B09_12236833	9	12236833	NA	0.924454	0.547794	0	NA	NA	0.924454	0	NA	NA	0.393238	0	NA	NA
B09_12242413	9	12242413	NA	0.600998	0.456406	0	NA	NA	0.600998	0	NA	NA	0.723735	0	NA	NA
B09_12242880	9	12242880	NA	0.531386	0.920437	0	NA	NA	0.531386	0	NA	NA	0.910408	0	NA	NA
B09_125703	9	125703	NA	0.208842	0.363397	0	NA	NA	0.208842	0	NA	NA	0.820042	0	NA	NA
B09_125832	9	125832	NA	0.778176	0.906569	0	NA	NA	0.778176	0	NA	NA	0.649927	0	NA	NA
B09_125854	9	125854	NA	0.586964	0.83441	0	NA	NA	0.586964	0	NA	NA	0.891251	0	NA	NA
B09_126168	9	126168	NA	0.491031	0.0902403	0	NA	NA	0.491031	0	NA	NA	0.454204	0	NA	NA
B09_130411	9	130411	NA	0.553856	0.869728	0	NA	NA	0.553856	0	NA	NA	0.717941	0	NA	NA
B09_13107867	9	13107867	NA	0.646539	0.321204	0	NA	NA	0.646539	0	NA	NA	0.255046	0	NA	NA
B09_1329581	9	1329581	NA	0.0789974	0.294069	0	NA	NA	0.0789974	0	NA	NA	0.206079	0	NA	NA
B09_1329779	9	1329779	NA	0.10776	0.0361822	0	NA	NA	0.10776	0	NA	NA	0.13822	0	NA	NA
B09_1329997	9	1329997	NA	0.698415	0.591349	0	NA	NA	0.698415	0	NA	NA	0.869748	0	NA	NA
B09_1330197	9	1330197	NA	0.488819	0.562983	0	NA	NA	0.488819	0	NA	NA	0.455756	0	NA	NA
B09_13536921	9	13536921	NA	0.391906	0.378842	0	NA	NA	0.391906	0	NA	NA	0.189659	0	NA	NA
B09_13536979	9	13536979	NA	0.305444	0.698456	0	NA	NA	0.305444	0	NA	NA	0.380237	0	NA	NA
B09_13536989	9	13536989	NA	0.0368554	0.0379754	0	NA	NA	0.0368554	0	NA	NA	0.0171857	0	NA	NA
B09_13537018	9	13537018	NA	0.0953686	0.275854	0	NA	NA	0.0953686	0	NA	NA	0.11703	0	NA	NA
B09_13537023	9	13537023	NA	0.295311	0.667358	0	NA	NA	0.295311	0	NA	NA	0.425365	0	NA	NA
B09_13537033	9	13537033	NA	0.105056	0.303771	0	NA	NA	0.105056	0	NA	NA	0.23328	0	NA	NA
B09_13545299	9	13545299	NA	0.156901	0.239628	0	NA	NA	0.156901	0	NA	NA	0.325257	0	NA	NA
B09_13547888	9	13547888	NA	0.431101	0.452231	0	NA	NA	0.431101	0	NA	NA	0.587794	0	NA	NA
B09_13549283	9	13549283	NA	0.840453	0.917195	0	NA	NA	0.840453	0	NA	NA	0.809702	0	NA	NA
B09_13549319	9	13549319	NA	0.852719	0.640777	0	NA	NA	0.852719	0	NA	NA	0.663168	0	NA	NA
B09_13549468	9	13549468	NA	0.713841	0.868103	0	NA	NA	0.713841	0	NA	NA	0.812706	0	NA	NA
B09_13561426	9	13561426	NA	0.707321	0.697566	0	NA	NA	0.707321	0	NA	NA	0.95723	0	NA	NA
B09_13562006	9	13562006	NA	0.952809	0.966247	0	NA	NA	0.952809	0	NA	NA	0.823819	0	NA	NA
B09_13562018	9	13562018	NA	0.877112	0.801197	0	NA	NA	0.877112	0	NA	NA	0.729122	0	NA	NA
B09_13562124	9	13562124	NA	0.542878	0.874886	0	NA	NA	0.542878	0	NA	NA	0.519085	0	NA	NA
B09_13567251	9	13567251	NA	0.192538	0.0430526	0	NA	NA	0.192538	0	NA	NA	0.110618	0	NA	NA
B09_13567743	9	13567743	NA	0.918654	0.357993	0	NA	NA	0.918654	0	NA	NA	0.688976	0	NA	NA
B09_13580109	9	13580109	NA	0.37253	0.0876354	0	NA	NA	0.37253	0	NA	NA	0.272528	0	NA	NA
B09_13582061	9	13582061	NA	0.859219	0.257445	0	NA	NA	0.859219	0	NA	NA	0.328984	0	NA	NA
B09_13584616	9	13584616	NA	0.308709	0.139789	0	NA	NA	0.308709	0	NA	NA	0.300247	0	NA	NA
B09_13584619	9	13584619	NA	0.516326	0.269132	0	NA	NA	0.516326	0	NA	NA	0.574982	0	NA	NA
B09_13610206	9	13610206	NA	0.0862905	0.0280819	0	NA	NA	0.0862905	0	NA	NA	0.108973	0	NA	NA
B09_13613997	9	13613997	NA	0.355932	0.32797	0	NA	NA	0.355932	0	NA	NA	0.480675	0	NA	NA
B09_13614347	9	13614347	NA	0.566569	0.183186	0	NA	NA	0.566569	0	NA	NA	0.414946	0	NA	NA
B09_13614377	9	13614377	NA	0.97749	0.346874	0	NA	NA	0.97749	0	NA	NA	0.738237	0	NA	NA
B09_13615914	9	13615914	NA	0.584997	0.365234	0	NA	NA	0.584997	0	NA	NA	0.621357	0	NA	NA
B09_13616565	9	13616565	NA	0.547052	0.243753	0	NA	NA	0.547052	0	NA	NA	0.53282	0	NA	NA
B09_13616830	9	13616830	NA	0.165732	0.462682	0	NA	NA	0.165732	0	NA	NA	0.297442	0	NA	NA
B09_13616833	9	13616833	NA	0.76979	0.266168	0	NA	NA	0.76979	0	NA	NA	0.520687	0	NA	NA
B09_13616953	9	13616953	NA	0.901254	0.873375	0	NA	NA	0.901254	0	NA	NA	0.95821	0	NA	NA
B09_13617757	9	13617757	NA	0.991631	0.191283	0	NA	NA	0.991631	0	NA	NA	0.679586	0	NA	NA
B09_1407023	9	1407023	NA	0.915426	0.734014	0	NA	NA	0.915426	0	NA	NA	0.650342	0	NA	NA
B09_1407038	9	1407038	NA	0.990456	0.871034	0	NA	NA	0.990456	0	NA	NA	0.73685	0	NA	NA
B09_144137	9	144137	NA	0.368502	0.888457	0	NA	NA	0.368502	0	NA	NA	0.699071	0	NA	NA
B09_144153	9	144153	NA	0.0619292	0.100871	0	NA	NA	0.0619292	0	NA	NA	0.185235	0	NA	NA
B09_144318	9	144318	NA	0.0847403	0.269397	0	NA	NA	0.0847403	0	NA	NA	0.190432	0	NA	NA
B09_144367	9	144367	NA	0.110422	0.710524	0	NA	NA	0.110422	0	NA	NA	0.311608	0	NA	NA
B09_14620488	9	14620488	NA	0.135934	0.109996	0	NA	NA	0.135934	0	NA	NA	0.191503	0	NA	NA
B09_14620518	9	14620518	NA	0.226283	0.138122	0	NA	NA	0.226283	0	NA	NA	0.174744	0	NA	NA
B09_14653268	9	14653268	NA	0.175304	0.286452	0	NA	NA	0.175304	0	NA	NA	0.281438	0	NA	NA
B09_14653272	9	14653272	NA	0.900658	0.280128	0	NA	NA	0.900658	0	NA	NA	0.98411	0	NA	NA
B09_14654534	9	14654534	NA	0.0583704	0.0371509	0	NA	NA	0.0583704	0	NA	NA	0.0439461	0	NA	NA
B09_14665668	9	14665668	NA	0.0618388	0.137619	0	NA	NA	0.0618388	0	NA	NA	0.112406	0	NA	NA
B09_14665682	9	14665682	NA	0.0538409	0.0918001	0	NA	NA	0.0538409	0	NA	NA	0.0968757	0	NA	NA
B09_14665685	9	14665685	NA	0.093366	0.188345	0	NA	NA	0.093366	0	NA	NA	0.137392	0	NA	NA
B09_14665844	9	14665844	NA	0.065666	0.0780214	0	NA	NA	0.065666	0	NA	NA	0.0640299	0	NA	NA
B09_14665887	9	14665887	NA	0.333873	0.774648	0	NA	NA	0.333873	0	NA	NA	0.435269	0	NA	NA
B09_14665907	9	14665907	NA	0.219648	0.388999	0	NA	NA	0.219648	0	NA	NA	0.27101	0	NA	NA
B09_14666038	9	14666038	NA	0.814135	0.503865	0	NA	NA	0.814135	0	NA	NA	0.848513	0	NA	NA
B09_14666040	9	14666040	NA	0.150206	0.322815	0	NA	NA	0.150206	0	NA	NA	0.330571	0	NA	NA
B09_14666133	9	14666133	NA	0.672392	0.863094	0	NA	NA	0.672392	0	NA	NA	0.752541	0	NA	NA
B09_14666258	9	14666258	NA	0.144234	0.346987	0	NA	NA	0.144234	0	NA	NA	0.181145	0	NA	NA
B09_14666285	9	14666285	NA	0.478139	0.753443	0	NA	NA	0.478139	0	NA	NA	0.672133	0	NA	NA
B09_14666301	9	14666301	NA	0.756863	0.466646	0	NA	NA	0.756863	0	NA	NA	0.927801	0	NA	NA
B09_14666475	9	14666475	NA	0.835473	0.573608	0	NA	NA	0.835473	0	NA	NA	0.925442	0	NA	NA
B09_14666526	9	14666526	NA	0.470463	0.958301	0	NA	NA	0.470463	0	NA	NA	0.595479	0	NA	NA
B09_14666548	9	14666548	NA	0.535076	0.914622	0	NA	NA	0.535076	0	NA	NA	0.664555	0	NA	NA
B09_14666553	9	14666553	NA	0.458574	0.975448	0	NA	NA	0.458574	0	NA	NA	0.450879	0	NA	NA
B09_14666606	9	14666606	NA	0.117082	0.0828625	0	NA	NA	0.117082	0	NA	NA	0.0648368	0	NA	NA
B09_14666619	9	14666619	NA	0.23702	0.669547	0	NA	NA	0.23702	0	NA	NA	0.262494	0	NA	NA
B09_14666647	9	14666647	NA	0.0696353	0.0824393	0	NA	NA	0.0696353	0	NA	NA	0.038883	0	NA	NA
B09_14666671	9	14666671	NA	0.129033	0.0910704	0	NA	NA	0.129033	0	NA	NA	0.0881019	0	NA	NA
B09_14666928	9	14666928	NA	0.535147	0.981194	0	NA	NA	0.535147	0	NA	NA	0.807161	0	NA	NA
B09_14667005	9	14667005	NA	0.596433	0.559222	0	NA	NA	0.596433	0	NA	NA	0.949229	0	NA	NA
B09_14667099	9	14667099	NA	0.327672	0.877186	0	NA	NA	0.327672	0	NA	NA	0.513027	0	NA	NA
B09_14667160	9	14667160	NA	0.500337	0.924868	0	NA	NA	0.500337	0	NA	NA	0.625725	0	NA	NA
B09_14667164	9	14667164	NA	0.56995	0.970649	0	NA	NA	0.56995	0	NA	NA	0.698858	0	NA	NA
B09_14667219	9	14667219	NA	0.484357	0.985876	0	NA	NA	0.484357	0	NA	NA	0.687034	0	NA	NA
B09_14667269	9	14667269	NA	0.144473	0.272882	0	NA	NA	0.144473	0	NA	NA	0.173636	0	NA	NA
B09_14667500	9	14667500	NA	0.344605	0.686544	0	NA	NA	0.344605	0	NA	NA	0.481641	0	NA	NA
B09_14668066	9	14668066	NA	0.80431	0.443651	0	NA	NA	0.80431	0	NA	NA	0.695581	0	NA	NA
B09_14668278	9	14668278	NA	0.393122	0.788341	0	NA	NA	0.393122	0	NA	NA	0.490428	0	NA	NA
B09_14668484	9	14668484	NA	0.476187	0.252748	0	NA	NA	0.476187	0	NA	NA	0.661097	0	NA	NA
B09_14668591	9	14668591	NA	0.388047	0.983029	0	NA	NA	0.388047	0	NA	NA	0.495992	0	NA	NA
B09_14668690	9	14668690	NA	0.408765	0.1298	0	NA	NA	0.408765	0	NA	NA	0.340061	0	NA	NA
B09_14668734	9	14668734	NA	0.0953876	0.213123	0	NA	NA	0.0953876	0	NA	NA	0.0768028	0	NA	NA
B09_14668750	9	14668750	NA	0.0860921	0.124278	0	NA	NA	0.0860921	0	NA	NA	0.0630917	0	NA	NA
B09_14668760	9	14668760	NA	0.446972	0.94223	0	NA	NA	0.446972	0	NA	NA	0.405972	0	NA	NA
B09_14668934	9	14668934	NA	0.412788	0.739747	0	NA	NA	0.412788	0	NA	NA	0.525845	0	NA	NA
B09_14668967	9	14668967	NA	0.314089	0.70938	0	NA	NA	0.314089	0	NA	NA	0.536976	0	NA	NA
B09_14668985	9	14668985	NA	0.102508	0.234748	0	NA	NA	0.102508	0	NA	NA	0.11021	0	NA	NA
B09_14669121	9	14669121	NA	0.276013	0.881461	0	NA	NA	0.276013	0	NA	NA	0.500996	0	NA	NA
B09_14669627	9	14669627	NA	0.255803	0.678584	0	NA	NA	0.255803	0	NA	NA	0.31374	0	NA	NA
B09_14669669	9	14669669	NA	0.0528296	0.126286	0	NA	NA	0.0528296	0	NA	NA	0.0587762	0	NA	NA
B09_14669845	9	14669845	NA	0.175278	0.633961	0	NA	NA	0.175278	0	NA	NA	0.287629	0	NA	NA
B09_14669929	9	14669929	NA	0.288872	0.908111	0	NA	NA	0.288872	0	NA	NA	0.44272	0	NA	NA
B09_14669991	9	14669991	NA	0.384116	0.866931	0	NA	NA	0.384116	0	NA	NA	0.44713	0	NA	NA
B09_14670147	9	14670147	NA	0.0836932	0.207037	0	NA	NA	0.0836932	0	NA	NA	0.101142	0	NA	NA
B09_14709129	9	14709129	NA	0.353877	0.40171	0	NA	NA	0.353877	0	NA	NA	0.362551	0	NA	NA
B09_14709154	9	14709154	NA	0.511776	0.921525	0	NA	NA	0.511776	0	NA	NA	0.642312	0	NA	NA
B09_14709371	9	14709371	NA	0.735063	0.296063	0	NA	NA	0.735063	0	NA	NA	0.55072	0	NA	NA
B09_14709962	9	14709962	NA	0.329525	0.23893	0	NA	NA	0.329525	0	NA	NA	0.270182	0	NA	NA
B09_14710041	9	14710041	NA	0.49857	0.881333	0	NA	NA	0.49857	0	NA	NA	0.913268	0	NA	NA
B09_14710597	9	14710597	NA	0.23926	0.4044	0	NA	NA	0.23926	0	NA	NA	0.410084	0	NA	NA
B09_14727983	9	14727983	NA	0.132569	0.324831	0	NA	NA	0.132569	0	NA	NA	0.176227	0	NA	NA
B09_14728045	9	14728045	NA	0.353421	0.574998	0	NA	NA	0.353421	0	NA	NA	0.444411	0	NA	NA
B09_14728356	9	14728356	NA	0.0146819	0.0145534	0	NA	NA	0.0146819	0	NA	NA	0.00723608	0	NA	NA
B09_14728374	9	14728374	NA	0.0787489	0.247802	0	NA	NA	0.0787489	0	NA	NA	0.0764049	0	NA	NA
B09_14728428	9	14728428	NA	0.0129951	0.0240502	0	NA	NA	0.0129951	0	NA	NA	0.00992572	0	NA	NA
B09_14728438	9	14728438	NA	0.0693692	0.11323	0	NA	NA	0.0693692	0	NA	NA	0.047151	0	NA	NA
B09_14728469	9	14728469	NA	0.0622353	0.242725	0	NA	NA	0.0622353	0	NA	NA	0.0506179	0	NA	NA
B09_14728470	9	14728470	NA	0.0484579	0.122793	0	NA	NA	0.0484579	0	NA	NA	0.0410769	0	NA	NA
B09_14728524	9	14728524	NA	0.108502	0.253736	0	NA	NA	0.108502	0	NA	NA	0.140864	0	NA	NA
B09_14728583	9	14728583	NA	0.128853	0.299412	0	NA	NA	0.128853	0	NA	NA	0.142114	0	NA	NA
B09_14741466	9	14741466	NA	0.957258	0.432981	0	NA	NA	0.957258	0	NA	NA	0.966239	0	NA	NA
B09_1483092	9	1483092	NA	0.397392	0.474674	0	NA	NA	0.397392	0	NA	NA	0.380184	0	NA	NA
B09_1483101	9	1483101	NA	0.342344	0.835168	0	NA	NA	0.342344	0	NA	NA	0.479519	0	NA	NA
B09_1493286	9	1493286	NA	0.436057	0.478594	0	NA	NA	0.436057	0	NA	NA	0.434815	0	NA	NA
B09_1493320	9	1493320	NA	0.556345	0.640595	0	NA	NA	0.556345	0	NA	NA	0.403375	0	NA	NA
B09_1540439	9	1540439	NA	0.967946	0.851475	0	NA	NA	0.967946	0	NA	NA	0.635166	0	NA	NA
B09_1540444	9	1540444	NA	0.618459	0.585559	0	NA	NA	0.618459	0	NA	NA	0.657375	0	NA	NA
B09_1540451	9	1540451	NA	0.975105	0.674985	0	NA	NA	0.975105	0	NA	NA	0.785458	0	NA	NA
B09_1540454	9	1540454	NA	0.554073	0.973208	0	NA	NA	0.554073	0	NA	NA	0.759583	0	NA	NA
B09_1540455	9	1540455	NA	0.654093	0.913991	0	NA	NA	0.654093	0	NA	NA	0.944405	0	NA	NA
B09_1540493	9	1540493	NA	0.536444	0.817912	0	NA	NA	0.536444	0	NA	NA	0.622372	0	NA	NA
B09_1540673	9	1540673	NA	0.737251	0.858849	0	NA	NA	0.737251	0	NA	NA	0.892817	0	NA	NA
B09_1540706	9	1540706	NA	0.0503282	0.568188	0	NA	NA	0.0503282	0	NA	NA	0.250531	0	NA	NA
B09_1540709	9	1540709	NA	0.343992	0.284294	0	NA	NA	0.343992	0	NA	NA	0.260518	0	NA	NA
B09_154309	9	154309	NA	0.744977	0.534667	0	NA	NA	0.744977	0	NA	NA	0.377534	0	NA	NA
B09_1543128	9	1543128	NA	0.305221	0.452107	0	NA	NA	0.305221	0	NA	NA	0.718175	0	NA	NA
B09_1543426	9	1543426	NA	0.293104	0.552978	0	NA	NA	0.293104	0	NA	NA	0.536903	0	NA	NA
B09_1543490	9	1543490	NA	0.211561	0.355829	0	NA	NA	0.211561	0	NA	NA	0.429104	0	NA	NA
B09_1543517	9	1543517	NA	0.77656	0.942982	0	NA	NA	0.77656	0	NA	NA	0.861156	0	NA	NA
B09_1543604	9	1543604	NA	0.487416	0.586281	0	NA	NA	0.487416	0	NA	NA	0.76065	0	NA	NA
B09_15596200	9	15596200	NA	0.748237	0.422892	0	NA	NA	0.748237	0	NA	NA	0.232431	0	NA	NA
B09_15596206	9	15596206	NA	0.919257	0.948225	0	NA	NA	0.919257	0	NA	NA	0.944584	0	NA	NA
B09_15596238	9	15596238	NA	0.780576	0.679016	0	NA	NA	0.780576	0	NA	NA	0.563936	0	NA	NA
B09_1577681	9	1577681	NA	0.219412	0.329949	0	NA	NA	0.219412	0	NA	NA	0.325767	0	NA	NA
B09_16377920	9	16377920	NA	0.0786383	0.820027	0	NA	NA	0.0786383	0	NA	NA	0.578023	0	NA	NA
B09_1665806	9	1665806	NA	0.508282	0.628809	0	NA	NA	0.508282	0	NA	NA	0.931005	0	NA	NA
B09_1677707	9	1677707	NA	0.712096	0.918837	0	NA	NA	0.712096	0	NA	NA	0.755721	0	NA	NA
B09_1677708	9	1677708	NA	0.435773	0.203969	0	NA	NA	0.435773	0	NA	NA	0.508687	0	NA	NA
B09_1677768	9	1677768	NA	0.6321	0.765227	0	NA	NA	0.6321	0	NA	NA	0.408601	0	NA	NA
B09_1677793	9	1677793	NA	0.621737	0.798342	0	NA	NA	0.621737	0	NA	NA	0.757841	0	NA	NA
B09_1677822	9	1677822	NA	0.481713	0.812658	0	NA	NA	0.481713	0	NA	NA	0.933215	0	NA	NA
B09_1677824	9	1677824	NA	0.167098	0.586344	0	NA	NA	0.167098	0	NA	NA	0.464799	0	NA	NA
B09_1677912	9	1677912	NA	0.836513	0.720547	0	NA	NA	0.836513	0	NA	NA	0.862875	0	NA	NA
B09_1679914	9	1679914	NA	0.974471	0.248428	0	NA	NA	0.974471	0	NA	NA	0.898469	0	NA	NA
B09_1679940	9	1679940	NA	0.374739	0.459891	0	NA	NA	0.374739	0	NA	NA	0.286975	0	NA	NA
B09_1679945	9	1679945	NA	0.419354	0.288978	0	NA	NA	0.419354	0	NA	NA	0.353363	0	NA	NA
B09_1680074	9	1680074	NA	0.135227	0.709898	0	NA	NA	0.135227	0	NA	NA	0.171041	0	NA	NA
B09_1680082	9	1680082	NA	0.836366	0.437308	0	NA	NA	0.836366	0	NA	NA	0.596151	0	NA	NA
B09_1680094	9	1680094	NA	0.908524	0.518847	0	NA	NA	0.908524	0	NA	NA	0.420831	0	NA	NA
B09_16845510	9	16845510	NA	0.127296	0.331128	0	NA	NA	0.127296	0	NA	NA	0.243014	0	NA	NA
B09_16847052	9	16847052	NA	0.0071411	0.1136	0	NA	NA	0.0071411	0	NA	NA	0.0376147	0	NA	NA
B09_1690415	9	1690415	NA	0.247614	0.828694	0	NA	NA	0.247614	0	NA	NA	0.325387	0	NA	NA
B09_1693386	9	1693386	NA	0.721598	0.330784	0	NA	NA	0.721598	0	NA	NA	0.464428	0	NA	NA
B09_1700486	9	1700486	NA	0.00694169	0.0156351	0	NA	NA	0.00694169	0	NA	NA	0.0205111	0	NA	NA
B09_17282141	9	17282141	NA	0.273969	0.516054	0	NA	NA	0.273969	0	NA	NA	0.287261	0	NA	NA
B09_17820589	9	17820589	NA	0.584961	0.909613	0	NA	NA	0.584961	0	NA	NA	0.680489	0	NA	NA
B09_1786179	9	1786179	NA	0.0652004	0.0111117	0	NA	NA	0.0652004	0	NA	NA	0.0211819	0	NA	NA
B09_1787066	9	1787066	NA	0.522637	0.636747	0	NA	NA	0.522637	0	NA	NA	0.813006	0	NA	NA
B09_1787075	9	1787075	NA	0.858079	0.746239	0	NA	NA	0.858079	0	NA	NA	0.704572	0	NA	NA
B09_1788474	9	1788474	NA	0.243539	0.290243	0	NA	NA	0.243539	0	NA	NA	0.346448	0	NA	NA
B09_17919269	9	17919269	NA	0.737313	0.540815	0	NA	NA	0.737313	0	NA	NA	0.523507	0	NA	NA
B09_17919410	9	17919410	NA	0.713527	0.706649	0	NA	NA	0.713527	0	NA	NA	0.995471	0	NA	NA
B09_18119145	9	18119145	NA	0.690026	0.43943	0	NA	NA	0.690026	0	NA	NA	0.647746	0	NA	NA
B09_18206800	9	18206800	NA	0.594917	0.299676	0	NA	NA	0.594917	0	NA	NA	0.242938	0	NA	NA
B09_18206879	9	18206879	NA	0.74095	0.389707	0	NA	NA	0.74095	0	NA	NA	0.407139	0	NA	NA
B09_18207545	9	18207545	NA	0.414725	0.475541	0	NA	NA	0.414725	0	NA	NA	0.200986	0	NA	NA
B09_18207566	9	18207566	NA	0.879709	0.697479	0	NA	NA	0.879709	0	NA	NA	0.818588	0	NA	NA
B09_18208230	9	18208230	NA	0.790533	0.917903	0	NA	NA	0.790533	0	NA	NA	0.986776	0	NA	NA
B09_18208248	9	18208248	NA	0.0443126	0.0322876	0	NA	NA	0.0443126	0	NA	NA	0.0179888	0	NA	NA
B09_18208305	9	18208305	NA	0.937697	0.549474	0	NA	NA	0.937697	0	NA	NA	0.596252	0	NA	NA
B09_18208327	9	18208327	NA	0.652502	0.647702	0	NA	NA	0.652502	0	NA	NA	0.909868	0	NA	NA
B09_18208330	9	18208330	NA	0.983776	0.853368	0	NA	NA	0.983776	0	NA	NA	0.993495	0	NA	NA
B09_18208358	9	18208358	NA	0.810284	0.857359	0	NA	NA	0.810284	0	NA	NA	0.856164	0	NA	NA
B09_18212096	9	18212096	NA	0.485555	0.324814	0	NA	NA	0.485555	0	NA	NA	0.326744	0	NA	NA
B09_18212105	9	18212105	NA	0.446166	0.272193	0	NA	NA	0.446166	0	NA	NA	0.766134	0	NA	NA
B09_18212233	9	18212233	NA	0.959934	0.869022	0	NA	NA	0.959934	0	NA	NA	0.699837	0	NA	NA
B09_18212304	9	18212304	NA	0.549647	0.503308	0	NA	NA	0.549647	0	NA	NA	0.364889	0	NA	NA
B09_18212306	9	18212306	NA	0.499808	0.8027	0	NA	NA	0.499808	0	NA	NA	0.886332	0	NA	NA
B09_18212311	9	18212311	NA	0.31275	0.374675	0	NA	NA	0.31275	0	NA	NA	0.848083	0	NA	NA
B09_18212597	9	18212597	NA	0.0908754	0.0259138	0	NA	NA	0.0908754	0	NA	NA	0.00867322	0	NA	NA
B09_18215935	9	18215935	NA	0.82697	0.114963	0	NA	NA	0.82697	0	NA	NA	0.14169	0	NA	NA
B09_18215972	9	18215972	NA	0.447197	0.204312	0	NA	NA	0.447197	0	NA	NA	0.228916	0	NA	NA
B09_18215975	9	18215975	NA	0.537856	0.978818	0	NA	NA	0.537856	0	NA	NA	0.924673	0	NA	NA
B09_18215981	9	18215981	NA	0.799319	0.864601	0	NA	NA	0.799319	0	NA	NA	0.929066	0	NA	NA
B09_18272835	9	18272835	NA	0.19445	0.80792	0	NA	NA	0.19445	0	NA	NA	0.494761	0	NA	NA
B09_18616005	9	18616005	NA	0.651219	0.166748	0	NA	NA	0.651219	0	NA	NA	0.482135	0	NA	NA
B09_18616026	9	18616026	NA	0.492677	0.162359	0	NA	NA	0.492677	0	NA	NA	0.257257	0	NA	NA
B09_18622679	9	18622679	NA	0.0552673	0.042324	0	NA	NA	0.0552673	0	NA	NA	0.0166241	0	NA	NA
B09_18650724	9	18650724	NA	0.831537	0.534155	0	NA	NA	0.831537	0	NA	NA	0.869404	0	NA	NA
B09_18650822	9	18650822	NA	0.974994	0.581409	0	NA	NA	0.974994	0	NA	NA	0.473116	0	NA	NA
B09_18650832	9	18650832	NA	0.887957	0.710605	0	NA	NA	0.887957	0	NA	NA	0.511782	0	NA	NA
B09_18650891	9	18650891	NA	0.736549	0.427699	0	NA	NA	0.736549	0	NA	NA	0.47885	0	NA	NA
B09_18650930	9	18650930	NA	0.659311	0.240245	0	NA	NA	0.659311	0	NA	NA	0.253548	0	NA	NA
B09_18650938	9	18650938	NA	0.686601	0.599197	0	NA	NA	0.686601	0	NA	NA	0.825936	0	NA	NA
B09_18652668	9	18652668	NA	0.336718	0.304118	0	NA	NA	0.336718	0	NA	NA	0.438614	0	NA	NA
B09_18652813	9	18652813	NA	0.0606495	0.193942	0	NA	NA	0.0606495	0	NA	NA	0.253136	0	NA	NA
B09_18654549	9	18654549	NA	0.332875	0.0859947	0	NA	NA	0.332875	0	NA	NA	0.160829	0	NA	NA
B09_18654571	9	18654571	NA	0.52319	0.338425	0	NA	NA	0.52319	0	NA	NA	0.501098	0	NA	NA
B09_18654763	9	18654763	NA	0.85804	0.955352	0	NA	NA	0.85804	0	NA	NA	0.580035	0	NA	NA
B09_18655087	9	18655087	NA	0.233733	0.799134	0	NA	NA	0.233733	0	NA	NA	0.644176	0	NA	NA
B09_18698345	9	18698345	NA	0.61999	0.491105	0	NA	NA	0.61999	0	NA	NA	0.25258	0	NA	NA
B09_18698417	9	18698417	NA	0.691123	0.83915	0	NA	NA	0.691123	0	NA	NA	0.963778	0	NA	NA
B09_18699675	9	18699675	NA	0.712932	0.716312	0	NA	NA	0.712932	0	NA	NA	0.878141	0	NA	NA
B09_18699684	9	18699684	NA	0.900655	0.655422	0	NA	NA	0.900655	0	NA	NA	0.709645	0	NA	NA
B09_193019	9	193019	NA	0.0450909	0.108877	0	NA	NA	0.0450909	0	NA	NA	0.0200917	0	NA	NA
B09_193036	9	193036	NA	0.200385	0.116624	0	NA	NA	0.200385	0	NA	NA	0.0631355	0	NA	NA
B09_193039	9	193039	NA	0.940607	0.296969	0	NA	NA	0.940607	0	NA	NA	0.412677	0	NA	NA
B09_19679056	9	19679056	NA	0.874851	0.58717	0	NA	NA	0.874851	0	NA	NA	0.648756	0	NA	NA
B09_19679418	9	19679418	NA	0.520563	0.489589	0	NA	NA	0.520563	0	NA	NA	0.488985	0	NA	NA
B09_19679469	9	19679469	NA	0.431557	0.359472	0	NA	NA	0.431557	0	NA	NA	0.161685	0	NA	NA
B09_19679480	9	19679480	NA	0.826726	0.613434	0	NA	NA	0.826726	0	NA	NA	0.587014	0	NA	NA
B09_19679490	9	19679490	NA	0.809412	0.982236	0	NA	NA	0.809412	0	NA	NA	0.912799	0	NA	NA
B09_19679538	9	19679538	NA	0.716829	0.88666	0	NA	NA	0.716829	0	NA	NA	0.835106	0	NA	NA
B09_19679943	9	19679943	NA	0.893334	0.456488	0	NA	NA	0.893334	0	NA	NA	0.730507	0	NA	NA
B09_19680009	9	19680009	NA	0.3839	0.33536	0	NA	NA	0.3839	0	NA	NA	0.281542	0	NA	NA
B09_19680038	9	19680038	NA	0.77517	0.43231	0	NA	NA	0.77517	0	NA	NA	0.812639	0	NA	NA
B09_19680705	9	19680705	NA	0.801447	0.653694	0	NA	NA	0.801447	0	NA	NA	0.654885	0	NA	NA
B09_19681414	9	19681414	NA	0.235717	0.879657	0	NA	NA	0.235717	0	NA	NA	0.27562	0	NA	NA
B09_19704299	9	19704299	NA	0.773192	0.999333	0	NA	NA	0.773192	0	NA	NA	0.742355	0	NA	NA
B09_213778	9	213778	NA	0.49168	0.0598129	0	NA	NA	0.49168	0	NA	NA	0.127881	0	NA	NA
B09_215334	9	215334	NA	0.404903	0.199421	0	NA	NA	0.404903	0	NA	NA	0.362839	0	NA	NA
B09_21663685	9	21663685	NA	0.410876	0.962589	0	NA	NA	0.410876	0	NA	NA	0.728214	0	NA	NA
B09_22341637	9	22341637	NA	0.5572	0.835978	0	NA	NA	0.5572	0	NA	NA	0.88925	0	NA	NA
B09_2424813	9	2424813	NA	0.471899	0.645006	0	NA	NA	0.471899	0	NA	NA	0.392803	0	NA	NA
B09_249104	9	249104	NA	0.220136	0.139095	0	NA	NA	0.220136	0	NA	NA	0.252586	0	NA	NA
B09_25280563	9	25280563	NA	0.948153	0.44082	0	NA	NA	0.948153	0	NA	NA	0.754919	0	NA	NA
B09_25280851	9	25280851	NA	0.211609	0.113744	0	NA	NA	0.211609	0	NA	NA	0.124248	0	NA	NA
B09_25734178	9	25734178	NA	0.439976	0.360661	0	NA	NA	0.439976	0	NA	NA	0.552468	0	NA	NA
B09_2660859	9	2660859	NA	0.070656	0.045364	0	NA	NA	0.070656	0	NA	NA	0.0922881	0	NA	NA
B09_2662948	9	2662948	NA	0.245926	0.0744732	0	NA	NA	0.245926	0	NA	NA	0.162648	0	NA	NA
B09_2671935	9	2671935	NA	0.135958	0.0612442	0	NA	NA	0.135958	0	NA	NA	0.192091	0	NA	NA
B09_2671973	9	2671973	NA	0.506906	0.708853	0	NA	NA	0.506906	0	NA	NA	0.617683	0	NA	NA
B09_2672165	9	2672165	NA	0.811182	0.787593	0	NA	NA	0.811182	0	NA	NA	0.860729	0	NA	NA
B09_2672230	9	2672230	NA	0.369147	0.931667	0	NA	NA	0.369147	0	NA	NA	0.592581	0	NA	NA
B09_2672268	9	2672268	NA	0.976771	0.740569	0	NA	NA	0.976771	0	NA	NA	0.864991	0	NA	NA
B09_2672286	9	2672286	NA	0.238026	0.256545	0	NA	NA	0.238026	0	NA	NA	0.413185	0	NA	NA
B09_27449824	9	27449824	NA	0.594848	0.9332	0	NA	NA	0.594848	0	NA	NA	0.508011	0	NA	NA
B09_27543626	9	27543626	NA	0.210256	0.166078	0	NA	NA	0.210256	0	NA	NA	0.480341	0	NA	NA
B09_27593945	9	27593945	NA	0.0137988	0.10921	0	NA	NA	0.0137988	0	NA	NA	0.155979	0	NA	NA
B09_27596386	9	27596386	NA	0.711471	0.61974	0	NA	NA	0.711471	0	NA	NA	0.667199	0	NA	NA
B09_27600069	9	27600069	NA	0.28331	0.309382	0	NA	NA	0.28331	0	NA	NA	0.411305	0	NA	NA
B09_27615941	9	27615941	NA	0.929144	0.817017	0	NA	NA	0.929144	0	NA	NA	0.945037	0	NA	NA
B09_27616383	9	27616383	NA	0.863681	0.763444	0	NA	NA	0.863681	0	NA	NA	0.840302	0	NA	NA
B09_27618400	9	27618400	NA	0.0952607	0.0342821	0	NA	NA	0.0952607	0	NA	NA	0.0476805	0	NA	NA
B09_27618415	9	27618415	NA	0.179969	0.038399	0	NA	NA	0.179969	0	NA	NA	0.145136	0	NA	NA
B09_27618460	9	27618460	NA	0.829562	0.402648	0	NA	NA	0.829562	0	NA	NA	0.98674	0	NA	NA
B09_27618463	9	27618463	NA	0.236689	0.114667	0	NA	NA	0.236689	0	NA	NA	0.174753	0	NA	NA
B09_27618880	9	27618880	NA	0.967312	0.98656	0	NA	NA	0.967312	0	NA	NA	0.948384	0	NA	NA
B09_27620091	9	27620091	NA	0.179393	0.274905	0	NA	NA	0.179393	0	NA	NA	0.254444	0	NA	NA
B09_27620092	9	27620092	NA	0.179393	0.274905	0	NA	NA	0.179393	0	NA	NA	0.254444	0	NA	NA
B09_27645384	9	27645384	NA	0.680313	0.358027	0	NA	NA	0.680313	0	NA	NA	0.630809	0	NA	NA
B09_27645419	9	27645419	NA	0.189083	0.926936	0	NA	NA	0.189083	0	NA	NA	0.991592	0	NA	NA
B09_27645421	9	27645421	NA	0.259669	0.154312	0	NA	NA	0.259669	0	NA	NA	0.500311	0	NA	NA
B09_27645502	9	27645502	NA	0.676667	0.428763	0	NA	NA	0.676667	0	NA	NA	0.880447	0	NA	NA
B09_27645585	9	27645585	NA	0.735791	0.621692	0	NA	NA	0.735791	0	NA	NA	0.397086	0	NA	NA
B09_27654372	9	27654372	NA	0.489836	0.273413	0	NA	NA	0.489836	0	NA	NA	0.324796	0	NA	NA
B09_27668022	9	27668022	NA	0.0906419	0.656614	0	NA	NA	0.0906419	0	NA	NA	0.590485	0	NA	NA
B09_27726582	9	27726582	NA	0.628143	0.946048	0	NA	NA	0.628143	0	NA	NA	0.697187	0	NA	NA
B09_27756061	9	27756061	NA	0.295124	0.781815	0	NA	NA	0.295124	0	NA	NA	0.563246	0	NA	NA
B09_27756160	9	27756160	NA	0.47305	0.186873	0	NA	NA	0.47305	0	NA	NA	0.170683	0	NA	NA
B09_27899428	9	27899428	NA	0.518435	0.24547	0	NA	NA	0.518435	0	NA	NA	0.2207	0	NA	NA
B09_27912608	9	27912608	NA	0.7469	0.53756	0	NA	NA	0.7469	0	NA	NA	0.5461	0	NA	NA
B09_27912642	9	27912642	NA	0.25482	0.732472	0	NA	NA	0.25482	0	NA	NA	0.384089	0	NA	NA
B09_27960253	9	27960253	NA	0.391189	0.444018	0	NA	NA	0.391189	0	NA	NA	0.238585	0	NA	NA
B09_28024381	9	28024381	NA	0.992454	0.309326	0	NA	NA	0.992454	0	NA	NA	0.652211	0	NA	NA
B09_28026747	9	28026747	NA	0.948035	0.366264	0	NA	NA	0.948035	0	NA	NA	0.335556	0	NA	NA
B09_28091927	9	28091927	NA	0.154336	0.216318	0	NA	NA	0.154336	0	NA	NA	0.114689	0	NA	NA
B09_28151491	9	28151491	NA	0.485349	0.887151	0	NA	NA	0.485349	0	NA	NA	0.650915	0	NA	NA
B09_28151539	9	28151539	NA	0.827081	0.669179	0	NA	NA	0.827081	0	NA	NA	0.522184	0	NA	NA
B09_28216557	9	28216557	NA	0.892404	0.755487	0	NA	NA	0.892404	0	NA	NA	0.938947	0	NA	NA
B09_28248388	9	28248388	NA	0.902021	0.948969	0	NA	NA	0.902021	0	NA	NA	0.525304	0	NA	NA
B09_28248821	9	28248821	NA	0.513039	0.773883	0	NA	NA	0.513039	0	NA	NA	0.432321	0	NA	NA
B09_28363225	9	28363225	NA	0.429389	0.532547	0	NA	NA	0.429389	0	NA	NA	0.479376	0	NA	NA
B09_28419312	9	28419312	NA	0.224012	0.132068	0	NA	NA	0.224012	0	NA	NA	0.531009	0	NA	NA
B09_28421455	9	28421455	NA	0.586661	0.98256	0	NA	NA	0.586661	0	NA	NA	0.777246	0	NA	NA
B09_28421630	9	28421630	NA	0.556451	0.329454	0	NA	NA	0.556451	0	NA	NA	0.60686	0	NA	NA
B09_28511656	9	28511656	NA	0.889105	0.763025	0	NA	NA	0.889105	0	NA	NA	0.535925	0	NA	NA
B09_28512146	9	28512146	NA	0.599973	0.892558	0	NA	NA	0.599973	0	NA	NA	0.562215	0	NA	NA
B09_28512149	9	28512149	NA	0.434507	0.0420632	0	NA	NA	0.434507	0	NA	NA	0.512911	0	NA	NA
B09_28512549	9	28512549	NA	0.137711	0.400793	0	NA	NA	0.137711	0	NA	NA	0.430628	0	NA	NA
B09_28512559	9	28512559	NA	0.170984	0.335072	0	NA	NA	0.170984	0	NA	NA	0.627509	0	NA	NA
B09_28534008	9	28534008	NA	0.014665	0.0938428	0	NA	NA	0.014665	0	NA	NA	0.0187987	0	NA	NA
B09_28555794	9	28555794	NA	0.215386	0.773421	0	NA	NA	0.215386	0	NA	NA	0.590893	0	NA	NA
B09_28555867	9	28555867	NA	0.0964172	0.0524841	0	NA	NA	0.0964172	0	NA	NA	0.0511679	0	NA	NA
B09_28555872	9	28555872	NA	0.249903	0.156963	0	NA	NA	0.249903	0	NA	NA	0.155259	0	NA	NA
B09_28555905	9	28555905	NA	0.0535067	0.030055	0	NA	NA	0.0535067	0	NA	NA	0.0639885	0	NA	NA
B09_28584504	9	28584504	NA	0.99443	0.388264	0	NA	NA	0.99443	0	NA	NA	0.867734	0	NA	NA
B09_28627354	9	28627354	NA	0.146098	0.0431928	0	NA	NA	0.146098	0	NA	NA	0.055964	0	NA	NA
B09_28628507	9	28628507	NA	0.720726	0.623833	0	NA	NA	0.720726	0	NA	NA	0.782052	0	NA	NA
B09_28662687	9	28662687	NA	0.269028	0.490966	0	NA	NA	0.269028	0	NA	NA	0.201984	0	NA	NA
B09_28667974	9	28667974	NA	0.397979	0.182941	0	NA	NA	0.397979	0	NA	NA	0.381048	0	NA	NA
B09_28729987	9	28729987	NA	0.993037	0.830017	0	NA	NA	0.993037	0	NA	NA	0.482261	0	NA	NA
B09_28738506	9	28738506	NA	0.257651	0.307347	0	NA	NA	0.257651	0	NA	NA	0.108752	0	NA	NA
B09_28738507	9	28738507	NA	0.680362	0.70763	0	NA	NA	0.680362	0	NA	NA	0.407603	0	NA	NA
B09_28739873	9	28739873	NA	0.967617	0.927123	0	NA	NA	0.967617	0	NA	NA	0.58095	0	NA	NA
B09_28744124	9	28744124	NA	0.684042	0.498018	0	NA	NA	0.684042	0	NA	NA	0.546908	0	NA	NA
B09_28744592	9	28744592	NA	0.469364	0.65443	0	NA	NA	0.469364	0	NA	NA	0.152553	0	NA	NA
B09_28799669	9	28799669	NA	0.819396	0.840671	0	NA	NA	0.819396	0	NA	NA	0.705794	0	NA	NA
B09_28799884	9	28799884	NA	0.825202	0.941746	0	NA	NA	0.825202	0	NA	NA	0.90282	0	NA	NA
B09_28804002	9	28804002	NA	0.930738	0.71723	0	NA	NA	0.930738	0	NA	NA	0.572795	0	NA	NA
B09_28806352	9	28806352	NA	0.813683	0.751073	0	NA	NA	0.813683	0	NA	NA	0.728376	0	NA	NA
B09_28822026	9	28822026	NA	0.983446	0.501032	0	NA	NA	0.983446	0	NA	NA	0.63763	0	NA	NA
B09_28822188	9	28822188	NA	0.782211	0.793885	0	NA	NA	0.782211	0	NA	NA	0.9749	0	NA	NA
B09_28822313	9	28822313	NA	0.721302	0.796206	0	NA	NA	0.721302	0	NA	NA	0.47645	0	NA	NA
B09_28822474	9	28822474	NA	0.560112	0.842556	0	NA	NA	0.560112	0	NA	NA	0.605644	0	NA	NA
B09_28822485	9	28822485	NA	0.824821	0.975062	0	NA	NA	0.824821	0	NA	NA	0.8686	0	NA	NA
B09_28822538	9	28822538	NA	0.455495	0.847798	0	NA	NA	0.455495	0	NA	NA	0.332754	0	NA	NA
B09_28822631	9	28822631	NA	0.482065	0.770159	0	NA	NA	0.482065	0	NA	NA	0.813511	0	NA	NA
B09_28842686	9	28842686	NA	0.608203	0.978178	0	NA	NA	0.608203	0	NA	NA	0.469638	0	NA	NA
B09_28842786	9	28842786	NA	0.670339	0.689574	0	NA	NA	0.670339	0	NA	NA	0.764228	0	NA	NA
B09_28843206	9	28843206	NA	0.648464	0.911845	0	NA	NA	0.648464	0	NA	NA	0.936762	0	NA	NA
B09_28843220	9	28843220	NA	0.863454	0.80555	0	NA	NA	0.863454	0	NA	NA	0.975722	0	NA	NA
B09_28844598	9	28844598	NA	0.697982	0.4926	0	NA	NA	0.697982	0	NA	NA	0.883024	0	NA	NA
B09_28845753	9	28845753	NA	0.644368	0.816548	0	NA	NA	0.644368	0	NA	NA	0.896203	0	NA	NA
B09_28845784	9	28845784	NA	0.480995	0.885856	0	NA	NA	0.480995	0	NA	NA	0.3847	0	NA	NA
B09_28866701	9	28866701	NA	0.670486	0.427348	0	NA	NA	0.670486	0	NA	NA	0.916185	0	NA	NA
B09_28934733	9	28934733	NA	0.214563	0.111572	0	NA	NA	0.214563	0	NA	NA	0.323391	0	NA	NA
B09_28934763	9	28934763	NA	0.487352	0.607281	0	NA	NA	0.487352	0	NA	NA	0.668868	0	NA	NA
B09_28938378	9	28938378	NA	0.751466	0.620034	0	NA	NA	0.751466	0	NA	NA	0.713134	0	NA	NA
B09_28938388	9	28938388	NA	0.510757	0.899416	0	NA	NA	0.510757	0	NA	NA	0.306146	0	NA	NA
B09_28941104	9	28941104	NA	0.599378	0.245312	0	NA	NA	0.599378	0	NA	NA	0.592291	0	NA	NA
B09_28946199	9	28946199	NA	0.201587	0.659449	0	NA	NA	0.201587	0	NA	NA	0.673702	0	NA	NA
B09_28974023	9	28974023	NA	0.99242	0.631106	0	NA	NA	0.99242	0	NA	NA	0.882384	0	NA	NA
B09_28974968	9	28974968	NA	0.526304	0.50775	0	NA	NA	0.526304	0	NA	NA	0.411976	0	NA	NA
B09_29008582	9	29008582	NA	0.467639	0.220016	0	NA	NA	0.467639	0	NA	NA	0.437418	0	NA	NA
B09_29188071	9	29188071	NA	0.149187	0.0113914	0	NA	NA	0.149187	0	NA	NA	0.0673923	0	NA	NA
B09_29279153	9	29279153	NA	0.279241	0.371056	0	NA	NA	0.279241	0	NA	NA	0.366316	0	NA	NA
B09_29329988	9	29329988	NA	0.938866	0.901774	0	NA	NA	0.938866	0	NA	NA	0.656451	0	NA	NA
B09_29330026	9	29330026	NA	0.931548	0.419302	0	NA	NA	0.931548	0	NA	NA	0.776877	0	NA	NA
B09_29330133	9	29330133	NA	0.12348	0.0470335	0	NA	NA	0.12348	0	NA	NA	0.0985162	0	NA	NA
B09_29330208	9	29330208	NA	0.684783	0.396111	0	NA	NA	0.684783	0	NA	NA	0.64854	0	NA	NA
B09_29330209	9	29330209	NA	0.516262	0.406491	0	NA	NA	0.516262	0	NA	NA	0.650391	0	NA	NA
B09_29338766	9	29338766	NA	0.995666	0.410077	0	NA	NA	0.995666	0	NA	NA	0.390685	0	NA	NA
B09_29338869	9	29338869	NA	0.562346	0.562714	0	NA	NA	0.562346	0	NA	NA	0.596841	0	NA	NA
B09_29348260	9	29348260	NA	0.121065	0.508668	0	NA	NA	0.121065	0	NA	NA	0.29392	0	NA	NA
B09_29348523	9	29348523	NA	0.862759	0.409417	0	NA	NA	0.862759	0	NA	NA	0.701215	0	NA	NA
B09_29348716	9	29348716	NA	0.744129	0.614848	0	NA	NA	0.744129	0	NA	NA	0.960736	0	NA	NA
B09_29348890	9	29348890	NA	0.34257	0.995934	0	NA	NA	0.34257	0	NA	NA	0.472952	0	NA	NA
B09_29348893	9	29348893	NA	0.937607	0.220783	0	NA	NA	0.937607	0	NA	NA	0.495811	0	NA	NA
B09_29348909	9	29348909	NA	0.469857	0.910517	0	NA	NA	0.469857	0	NA	NA	0.578057	0	NA	NA
B09_29348913	9	29348913	NA	0.41737	0.85212	0	NA	NA	0.41737	0	NA	NA	0.481234	0	NA	NA
B09_29444924	9	29444924	NA	0.545115	0.904851	0	NA	NA	0.545115	0	NA	NA	0.70469	0	NA	NA
B09_29600978	9	29600978	NA	0.2276	0.773128	0	NA	NA	0.2276	0	NA	NA	0.418003	0	NA	NA
B09_29674601	9	29674601	NA	0.624428	0.849932	0	NA	NA	0.624428	0	NA	NA	0.707901	0	NA	NA
B09_29675120	9	29675120	NA	0.202957	0.839635	0	NA	NA	0.202957	0	NA	NA	0.241747	0	NA	NA
B09_29675133	9	29675133	NA	0.742924	0.614851	0	NA	NA	0.742924	0	NA	NA	0.877964	0	NA	NA
B09_29675173	9	29675173	NA	0.59404	0.878923	0	NA	NA	0.59404	0	NA	NA	0.710661	0	NA	NA
B09_29797637	9	29797637	NA	0.170311	0.552423	0	NA	NA	0.170311	0	NA	NA	0.134723	0	NA	NA
B09_29856593	9	29856593	NA	0.827873	0.777933	0	NA	NA	0.827873	0	NA	NA	0.565521	0	NA	NA
B09_29857188	9	29857188	NA	0.904755	0.343902	0	NA	NA	0.904755	0	NA	NA	0.87366	0	NA	NA
B09_29857288	9	29857288	NA	0.990513	0.427922	0	NA	NA	0.990513	0	NA	NA	0.859634	0	NA	NA
B09_29858784	9	29858784	NA	0.616069	0.768924	0	NA	NA	0.616069	0	NA	NA	0.535503	0	NA	NA
B09_29860079	9	29860079	NA	0.368607	0.450087	0	NA	NA	0.368607	0	NA	NA	0.562005	0	NA	NA
B09_29860080	9	29860080	NA	0.762428	0.383856	0	NA	NA	0.762428	0	NA	NA	0.938278	0	NA	NA
B09_29860130	9	29860130	NA	0.683851	0.790451	0	NA	NA	0.683851	0	NA	NA	0.820263	0	NA	NA
B09_29871952	9	29871952	NA	0.339103	0.0375598	0	NA	NA	0.339103	0	NA	NA	0.26964	0	NA	NA
B09_29872308	9	29872308	NA	0.273285	0.0272643	0	NA	NA	0.273285	0	NA	NA	0.187582	0	NA	NA
B09_29872311	9	29872311	NA	0.679742	0.995838	0	NA	NA	0.679742	0	NA	NA	0.888348	0	NA	NA
B09_29872555	9	29872555	NA	0.846414	0.92303	0	NA	NA	0.846414	0	NA	NA	0.631478	0	NA	NA
B09_29873921	9	29873921	NA	0.394495	0.262054	0	NA	NA	0.394495	0	NA	NA	0.492574	0	NA	NA
B09_29874002	9	29874002	NA	0.0675424	0.294909	0	NA	NA	0.0675424	0	NA	NA	0.0583938	0	NA	NA
B09_29874279	9	29874279	NA	0.117407	0.421798	0	NA	NA	0.117407	0	NA	NA	0.528116	0	NA	NA
B09_29877687	9	29877687	NA	0.221823	0.584661	0	NA	NA	0.221823	0	NA	NA	0.64622	0	NA	NA
B09_29877700	9	29877700	NA	0.965864	0.710657	0	NA	NA	0.965864	0	NA	NA	0.784471	0	NA	NA
B09_29877722	9	29877722	NA	0.29403	0.449191	0	NA	NA	0.29403	0	NA	NA	0.293968	0	NA	NA
B09_29877738	9	29877738	NA	0.994586	0.785044	0	NA	NA	0.994586	0	NA	NA	0.760291	0	NA	NA
B09_29879589	9	29879589	NA	0.85215	0.820108	0	NA	NA	0.85215	0	NA	NA	0.812212	0	NA	NA
B09_29879617	9	29879617	NA	0.602157	0.286319	0	NA	NA	0.602157	0	NA	NA	0.748923	0	NA	NA
B09_29879803	9	29879803	NA	0.555108	0.534151	0	NA	NA	0.555108	0	NA	NA	0.425667	0	NA	NA
B09_29879843	9	29879843	NA	0.232412	0.283414	0	NA	NA	0.232412	0	NA	NA	0.161545	0	NA	NA
B09_29881330	9	29881330	NA	0.609354	0.906195	0	NA	NA	0.609354	0	NA	NA	0.622622	0	NA	NA
B09_29882402	9	29882402	NA	0.418169	0.571619	0	NA	NA	0.418169	0	NA	NA	0.713565	0	NA	NA
B09_29886144	9	29886144	NA	0.240025	0.559549	0	NA	NA	0.240025	0	NA	NA	0.156308	0	NA	NA
B09_29904071	9	29904071	NA	0.9816	0.344023	0	NA	NA	0.9816	0	NA	NA	0.607638	0	NA	NA
B09_29910858	9	29910858	NA	0.296981	0.0289975	0	NA	NA	0.296981	0	NA	NA	0.0491363	0	NA	NA
B09_29910872	9	29910872	NA	0.904067	0.470126	0	NA	NA	0.904067	0	NA	NA	0.767093	0	NA	NA
B09_29936479	9	29936479	NA	0.525901	0.457488	0	NA	NA	0.525901	0	NA	NA	0.536758	0	NA	NA
B09_29936490	9	29936490	NA	0.165561	0.132878	0	NA	NA	0.165561	0	NA	NA	0.0898831	0	NA	NA
B09_29970313	9	29970313	NA	0.131427	0.17285	0	NA	NA	0.131427	0	NA	NA	0.100639	0	NA	NA
B09_30038767	9	30038767	NA	0.0939961	0.159511	0	NA	NA	0.0939961	0	NA	NA	0.184371	0	NA	NA
B09_30244287	9	30244287	NA	0.320256	0.284055	0	NA	NA	0.320256	0	NA	NA	0.490125	0	NA	NA
B09_30244391	9	30244391	NA	0.730584	0.661296	0	NA	NA	0.730584	0	NA	NA	0.945688	0	NA	NA
B09_30248988	9	30248988	NA	0.207686	0.0761512	0	NA	NA	0.207686	0	NA	NA	0.237897	0	NA	NA
B09_30263993	9	30263993	NA	0.34153	0.110466	0	NA	NA	0.34153	0	NA	NA	0.283843	0	NA	NA
B09_30264064	9	30264064	NA	0.932302	0.218793	0	NA	NA	0.932302	0	NA	NA	0.483551	0	NA	NA
B09_30264200	9	30264200	NA	0.626924	0.168326	0	NA	NA	0.626924	0	NA	NA	0.353381	0	NA	NA
B09_30264483	9	30264483	NA	0.0684217	0.217415	0	NA	NA	0.0684217	0	NA	NA	0.175218	0	NA	NA
B09_30264493	9	30264493	NA	0.733711	0.18035	0	NA	NA	0.733711	0	NA	NA	0.340404	0	NA	NA
B09_30264496	9	30264496	NA	0.860716	0.573633	0	NA	NA	0.860716	0	NA	NA	0.862491	0	NA	NA
B09_30264736	9	30264736	NA	0.506004	0.439499	0	NA	NA	0.506004	0	NA	NA	0.637962	0	NA	NA
B09_30267016	9	30267016	NA	0.798733	0.476551	0	NA	NA	0.798733	0	NA	NA	0.885148	0	NA	NA
B09_30267032	9	30267032	NA	0.0361199	0.0172029	0	NA	NA	0.0361199	0	NA	NA	0.0762895	0	NA	NA
B09_30267065	9	30267065	NA	0.0179309	0.0766585	0	NA	NA	0.0179309	0	NA	NA	0.0557337	0	NA	NA
B09_30267087	9	30267087	NA	0.166033	0.159223	0	NA	NA	0.166033	0	NA	NA	0.262076	0	NA	NA
B09_30267096	9	30267096	NA	0.388512	0.133491	0	NA	NA	0.388512	0	NA	NA	0.318518	0	NA	NA
B09_30267211	9	30267211	NA	0.148812	0.0823374	0	NA	NA	0.148812	0	NA	NA	0.144108	0	NA	NA
B09_30267239	9	30267239	NA	0.208067	0.11437	0	NA	NA	0.208067	0	NA	NA	0.182247	0	NA	NA
B09_30267252	9	30267252	NA	0.058443	0.030059	0	NA	NA	0.058443	0	NA	NA	0.0686931	0	NA	NA
B09_30267253	9	30267253	NA	0.0828775	0.418952	0	NA	NA	0.0828775	0	NA	NA	0.109538	0	NA	NA
B09_30267262	9	30267262	NA	0.0652541	0.441628	0	NA	NA	0.0652541	0	NA	NA	0.151845	0	NA	NA
B09_30267533	9	30267533	NA	0.787181	0.810024	0	NA	NA	0.787181	0	NA	NA	0.669446	0	NA	NA
B09_30268094	9	30268094	NA	0.208278	0.138651	0	NA	NA	0.208278	0	NA	NA	0.202471	0	NA	NA
B09_30916100	9	30916100	NA	0.397739	0.329752	0	NA	NA	0.397739	0	NA	NA	0.443441	0	NA	NA
B09_3101004	9	3101004	NA	0.660279	0.708679	0	NA	NA	0.660279	0	NA	NA	0.825979	0	NA	NA
B09_31015987	9	31015987	NA	0.0312983	0.0320132	0	NA	NA	0.0312983	0	NA	NA	0.102412	0	NA	NA
B09_31208379	9	31208379	NA	0.18104	0.536241	0	NA	NA	0.18104	0	NA	NA	0.178277	0	NA	NA
B09_31208423	9	31208423	NA	0.243155	0.103517	0	NA	NA	0.243155	0	NA	NA	0.0478786	0	NA	NA
B09_31209846	9	31209846	NA	0.17157	0.150368	0	NA	NA	0.17157	0	NA	NA	0.252256	0	NA	NA
B09_31212280	9	31212280	NA	0.986811	0.448867	0	NA	NA	0.986811	0	NA	NA	0.749542	0	NA	NA
B09_31212296	9	31212296	NA	0.832552	0.917493	0	NA	NA	0.832552	0	NA	NA	0.934824	0	NA	NA
B09_3126402	9	3126402	NA	0.611616	0.487199	0	NA	NA	0.611616	0	NA	NA	0.716769	0	NA	NA
B09_31355363	9	31355363	NA	0.713184	0.446478	0	NA	NA	0.713184	0	NA	NA	0.406767	0	NA	NA
B09_31383515	9	31383515	NA	0.815053	0.607482	0	NA	NA	0.815053	0	NA	NA	0.522795	0	NA	NA
B09_31412335	9	31412335	NA	0.842177	0.484083	0	NA	NA	0.842177	0	NA	NA	0.509944	0	NA	NA
B09_31412341	9	31412341	NA	0.866051	0.708203	0	NA	NA	0.866051	0	NA	NA	0.834629	0	NA	NA
B09_31510008	9	31510008	NA	0.01279	0.205661	0	NA	NA	0.01279	0	NA	NA	0.0487863	0	NA	NA
B09_31510060	9	31510060	NA	0.0722223	0.0622576	0	NA	NA	0.0722223	0	NA	NA	0.042619	0	NA	NA
B09_31512385	9	31512385	NA	0.741493	0.356869	0	NA	NA	0.741493	0	NA	NA	0.590759	0	NA	NA
B09_31512969	9	31512969	NA	0.0843253	0.0529861	0	NA	NA	0.0843253	0	NA	NA	0.0882252	0	NA	NA
B09_31513020	9	31513020	NA	0.464106	0.843481	0	NA	NA	0.464106	0	NA	NA	0.676249	0	NA	NA
B09_31513197	9	31513197	NA	0.0112886	0.0587128	0	NA	NA	0.0112886	0	NA	NA	0.00880506	0	NA	NA
B09_31513296	9	31513296	NA	0.0197524	0.0465362	0	NA	NA	0.0197524	0	NA	NA	0.012916	0	NA	NA
B09_31513301	9	31513301	NA	0.940262	0.783349	0	NA	NA	0.940262	0	NA	NA	0.975954	0	NA	NA
B09_31513742	9	31513742	NA	0.455101	0.928464	0	NA	NA	0.455101	0	NA	NA	0.523061	0	NA	NA
B09_31518474	9	31518474	NA	0.00551042	0.0760877	0	NA	NA	0.00551042	0	NA	NA	0.0477948	0	NA	NA
B09_31518484	9	31518484	NA	0.0440402	0.105534	0	NA	NA	0.0440402	0	NA	NA	0.129374	0	NA	NA
B09_31523799	9	31523799	NA	0.199071	0.279682	0	NA	NA	0.199071	0	NA	NA	0.245208	0	NA	NA
B09_31564880	9	31564880	NA	0.523728	0.406765	0	NA	NA	0.523728	0	NA	NA	0.505448	0	NA	NA
B09_31564917	9	31564917	NA	0.901319	0.753761	0	NA	NA	0.901319	0	NA	NA	0.902775	0	NA	NA
B09_31579936	9	31579936	NA	0.999527	0.741695	0	NA	NA	0.999527	0	NA	NA	0.707902	0	NA	NA
B09_3158863	9	3158863	NA	0.501807	0.135443	0	NA	NA	0.501807	0	NA	NA	0.260606	0	NA	NA
B09_31774998	9	31774998	NA	0.455875	0.752379	0	NA	NA	0.455875	0	NA	NA	0.473349	0	NA	NA
B09_31787298	9	31787298	NA	0.691766	0.440643	0	NA	NA	0.691766	0	NA	NA	0.67388	0	NA	NA
B09_31789355	9	31789355	NA	0.511258	0.637194	0	NA	NA	0.511258	0	NA	NA	0.83737	0	NA	NA
B09_31792607	9	31792607	NA	0.803886	0.86862	0	NA	NA	0.803886	0	NA	NA	0.851765	0	NA	NA
B09_31798689	9	31798689	NA	0.542897	0.816977	0	NA	NA	0.542897	0	NA	NA	0.478821	0	NA	NA
B09_31798799	9	31798799	NA	0.423673	0.928587	0	NA	NA	0.423673	0	NA	NA	0.925191	0	NA	NA
B09_31801286	9	31801286	NA	0.0464841	0.479689	0	NA	NA	0.0464841	0	NA	NA	0.288478	0	NA	NA
B09_3183235	9	3183235	NA	0.94921	0.134329	0	NA	NA	0.94921	0	NA	NA	0.218404	0	NA	NA
B09_31884093	9	31884093	NA	0.495979	0.747	0	NA	NA	0.495979	0	NA	NA	0.679601	0	NA	NA
B09_31902768	9	31902768	NA	0.576983	0.461944	0	NA	NA	0.576983	0	NA	NA	0.796181	0	NA	NA
B09_31902816	9	31902816	NA	0.873382	0.268836	0	NA	NA	0.873382	0	NA	NA	0.383432	0	NA	NA
B09_31904493	9	31904493	NA	0.409125	0.358827	0	NA	NA	0.409125	0	NA	NA	0.234017	0	NA	NA
B09_31915020	9	31915020	NA	0.410169	0.74064	0	NA	NA	0.410169	0	NA	NA	0.506817	0	NA	NA
B09_31996432	9	31996432	NA	0.924752	0.677186	0	NA	NA	0.924752	0	NA	NA	0.726715	0	NA	NA
B09_31996438	9	31996438	NA	0.915994	0.923094	0	NA	NA	0.915994	0	NA	NA	0.915544	0	NA	NA
B09_31996480	9	31996480	NA	0.786199	0.41502	0	NA	NA	0.786199	0	NA	NA	0.250996	0	NA	NA
B09_31996486	9	31996486	NA	0.822136	0.88813	0	NA	NA	0.822136	0	NA	NA	0.677061	0	NA	NA
B09_31996519	9	31996519	NA	0.836188	0.481237	0	NA	NA	0.836188	0	NA	NA	0.723218	0	NA	NA
B09_32033090	9	32033090	NA	0.763176	0.889341	0	NA	NA	0.763176	0	NA	NA	0.960883	0	NA	NA
B09_32033256	9	32033256	NA	0.573136	0.723124	0	NA	NA	0.573136	0	NA	NA	0.324943	0	NA	NA
B09_32033384	9	32033384	NA	0.674319	0.475368	0	NA	NA	0.674319	0	NA	NA	0.560386	0	NA	NA
B09_32033838	9	32033838	NA	0.195586	0.549462	0	NA	NA	0.195586	0	NA	NA	0.448459	0	NA	NA
B09_32033868	9	32033868	NA	0.949476	0.983185	0	NA	NA	0.949476	0	NA	NA	0.775295	0	NA	NA
B09_32033882	9	32033882	NA	0.816069	0.804305	0	NA	NA	0.816069	0	NA	NA	0.820454	0	NA	NA
B09_32033904	9	32033904	NA	0.58074	0.823632	0	NA	NA	0.58074	0	NA	NA	0.826232	0	NA	NA
B09_32043168	9	32043168	NA	0.187758	0.0777711	0	NA	NA	0.187758	0	NA	NA	0.0810461	0	NA	NA
B09_32043186	9	32043186	NA	0.10924	0.322523	0	NA	NA	0.10924	0	NA	NA	0.295101	0	NA	NA
B09_32043217	9	32043217	NA	0.0555363	0.0335453	0	NA	NA	0.0555363	0	NA	NA	0.0220245	0	NA	NA
B09_32043218	9	32043218	NA	0.333052	0.324989	0	NA	NA	0.333052	0	NA	NA	0.322351	0	NA	NA
B09_32043252	9	32043252	NA	0.890795	0.304049	0	NA	NA	0.890795	0	NA	NA	0.544396	0	NA	NA
B09_32043292	9	32043292	NA	0.430001	0.700089	0	NA	NA	0.430001	0	NA	NA	0.660188	0	NA	NA
B09_32043313	9	32043313	NA	0.226741	0.156066	0	NA	NA	0.226741	0	NA	NA	0.196989	0	NA	NA
B09_32043323	9	32043323	NA	0.945207	0.948065	0	NA	NA	0.945207	0	NA	NA	0.999526	0	NA	NA
B09_32144511	9	32144511	NA	0.622825	0.828843	0	NA	NA	0.622825	0	NA	NA	0.720017	0	NA	NA
B09_32144517	9	32144517	NA	0.155392	0.434688	0	NA	NA	0.155392	0	NA	NA	0.338464	0	NA	NA
B09_32145001	9	32145001	NA	0.264582	0.551877	0	NA	NA	0.264582	0	NA	NA	0.461069	0	NA	NA
B09_32154633	9	32154633	NA	0.976825	0.441524	0	NA	NA	0.976825	0	NA	NA	0.316142	0	NA	NA
B09_32154639	9	32154639	NA	0.96486	0.297002	0	NA	NA	0.96486	0	NA	NA	0.334355	0	NA	NA
B09_32197731	9	32197731	NA	0.536762	0.138178	0	NA	NA	0.536762	0	NA	NA	0.275006	0	NA	NA
B09_32199151	9	32199151	NA	0.516914	0.872542	0	NA	NA	0.516914	0	NA	NA	0.777713	0	NA	NA
B09_32199235	9	32199235	NA	0.367331	0.91677	0	NA	NA	0.367331	0	NA	NA	0.972505	0	NA	NA
B09_3243140	9	3243140	NA	0.605411	0.707407	0	NA	NA	0.605411	0	NA	NA	0.916518	0	NA	NA
B09_32436420	9	32436420	NA	0.263307	0.138876	0	NA	NA	0.263307	0	NA	NA	0.0511223	0	NA	NA
B09_32603616	9	32603616	NA	0.444673	0.680659	0	NA	NA	0.444673	0	NA	NA	0.196959	0	NA	NA
B09_32611606	9	32611606	NA	0.229964	0.703127	0	NA	NA	0.229964	0	NA	NA	0.436245	0	NA	NA
B09_32766521	9	32766521	NA	0.912814	0.726509	0	NA	NA	0.912814	0	NA	NA	0.794046	0	NA	NA
B09_32766539	9	32766539	NA	0.349773	0.224455	0	NA	NA	0.349773	0	NA	NA	0.242801	0	NA	NA
B09_32862002	9	32862002	NA	0.340602	0.853184	0	NA	NA	0.340602	0	NA	NA	0.686351	0	NA	NA
B09_32862022	9	32862022	NA	0.85096	0.967184	0	NA	NA	0.85096	0	NA	NA	0.641742	0	NA	NA
B09_32862029	9	32862029	NA	0.916294	0.818194	0	NA	NA	0.916294	0	NA	NA	0.847751	0	NA	NA
B09_32862049	9	32862049	NA	0.800973	0.202605	0	NA	NA	0.800973	0	NA	NA	0.430308	0	NA	NA
B09_32862059	9	32862059	NA	0.159356	0.108057	0	NA	NA	0.159356	0	NA	NA	0.116713	0	NA	NA
B09_33447514	9	33447514	NA	0.754315	0.483514	0	NA	NA	0.754315	0	NA	NA	0.988715	0	NA	NA
B09_33447693	9	33447693	NA	0.438462	0.446886	0	NA	NA	0.438462	0	NA	NA	0.541869	0	NA	NA
B09_33449021	9	33449021	NA	0.594426	0.966819	0	NA	NA	0.594426	0	NA	NA	0.683339	0	NA	NA
B09_33449836	9	33449836	NA	0.796867	0.640434	0	NA	NA	0.796867	0	NA	NA	0.474526	0	NA	NA
B09_33450036	9	33450036	NA	0.321392	0.869955	0	NA	NA	0.321392	0	NA	NA	0.328341	0	NA	NA
B09_33450079	9	33450079	NA	0.480393	0.259925	0	NA	NA	0.480393	0	NA	NA	0.321895	0	NA	NA
B09_33451114	9	33451114	NA	0.55655	0.632698	0	NA	NA	0.55655	0	NA	NA	0.22341	0	NA	NA
B09_33475436	9	33475436	NA	0.603905	0.613172	0	NA	NA	0.603905	0	NA	NA	0.993637	0	NA	NA
B09_33621379	9	33621379	NA	0.693595	0.203979	0	NA	NA	0.693595	0	NA	NA	0.315244	0	NA	NA
B09_33621411	9	33621411	NA	0.600849	0.177493	0	NA	NA	0.600849	0	NA	NA	0.455414	0	NA	NA
B09_33622300	9	33622300	NA	0.0496027	0.055762	0	NA	NA	0.0496027	0	NA	NA	0.072861	0	NA	NA
B09_33622442	9	33622442	NA	0.437015	0.399467	0	NA	NA	0.437015	0	NA	NA	0.425801	0	NA	NA
B09_33622461	9	33622461	NA	0.906721	0.996962	0	NA	NA	0.906721	0	NA	NA	0.787727	0	NA	NA
B09_33622633	9	33622633	NA	0.962182	0.328706	0	NA	NA	0.962182	0	NA	NA	0.211562	0	NA	NA
B09_33622693	9	33622693	NA	0.669581	0.880488	0	NA	NA	0.669581	0	NA	NA	0.99829	0	NA	NA
B09_33623678	9	33623678	NA	0.586141	0.893883	0	NA	NA	0.586141	0	NA	NA	0.978986	0	NA	NA
B09_33623766	9	33623766	NA	0.504914	0.538282	0	NA	NA	0.504914	0	NA	NA	0.882927	0	NA	NA
B09_33623946	9	33623946	NA	0.554	0.800183	0	NA	NA	0.554	0	NA	NA	0.892154	0	NA	NA
B09_33624977	9	33624977	NA	0.550505	0.983767	0	NA	NA	0.550505	0	NA	NA	0.908661	0	NA	NA
B09_33626280	9	33626280	NA	0.877481	0.437698	0	NA	NA	0.877481	0	NA	NA	0.471654	0	NA	NA
B09_3364185	9	3364185	NA	0.485638	0.103563	0	NA	NA	0.485638	0	NA	NA	0.291849	0	NA	NA
B09_3365450	9	3365450	NA	0.169031	0.184234	0	NA	NA	0.169031	0	NA	NA	0.176097	0	NA	NA
B09_3365460	9	3365460	NA	0.470035	0.559905	0	NA	NA	0.470035	0	NA	NA	0.897095	0	NA	NA
B09_3365643	9	3365643	NA	0.274377	0.538921	0	NA	NA	0.274377	0	NA	NA	0.586813	0	NA	NA
B09_33661236	9	33661236	NA	0.581218	0.511777	0	NA	NA	0.581218	0	NA	NA	0.520415	0	NA	NA
B09_33727998	9	33727998	NA	0.113656	0.0936645	0	NA	NA	0.113656	0	NA	NA	0.184127	0	NA	NA
B09_33728026	9	33728026	NA	0.115342	0.157495	0	NA	NA	0.115342	0	NA	NA	0.338474	0	NA	NA
B09_33728065	9	33728065	NA	0.324444	0.641684	0	NA	NA	0.324444	0	NA	NA	0.86529	0	NA	NA
B09_33728098	9	33728098	NA	0.201267	0.466296	0	NA	NA	0.201267	0	NA	NA	0.357916	0	NA	NA
B09_33728199	9	33728199	NA	0.904755	0.881476	0	NA	NA	0.904755	0	NA	NA	0.667252	0	NA	NA
B09_33738486	9	33738486	NA	0.549685	0.69248	0	NA	NA	0.549685	0	NA	NA	0.848859	0	NA	NA
B09_33738858	9	33738858	NA	0.705027	0.483668	0	NA	NA	0.705027	0	NA	NA	0.403898	0	NA	NA
B09_33738886	9	33738886	NA	0.705027	0.483668	0	NA	NA	0.705027	0	NA	NA	0.403898	0	NA	NA
B09_33738891	9	33738891	NA	0.110301	0.0480507	0	NA	NA	0.110301	0	NA	NA	0.0944978	0	NA	NA
B09_33739633	9	33739633	NA	0.814929	0.323097	0	NA	NA	0.814929	0	NA	NA	0.51708	0	NA	NA
B09_33739646	9	33739646	NA	0.25366	0.55789	0	NA	NA	0.25366	0	NA	NA	0.45675	0	NA	NA
B09_33739715	9	33739715	NA	0.964392	0.320028	0	NA	NA	0.964392	0	NA	NA	0.498692	0	NA	NA
B09_33739863	9	33739863	NA	0.227701	0.353718	0	NA	NA	0.227701	0	NA	NA	0.162921	0	NA	NA
B09_33739881	9	33739881	NA	0.652761	0.39098	0	NA	NA	0.652761	0	NA	NA	0.440914	0	NA	NA
B09_33739923	9	33739923	NA	0.864534	0.774298	0	NA	NA	0.864534	0	NA	NA	0.904565	0	NA	NA
B09_33740081	9	33740081	NA	0.143599	0.879286	0	NA	NA	0.143599	0	NA	NA	0.777547	0	NA	NA
B09_33740098	9	33740098	NA	0.411799	0.657389	0	NA	NA	0.411799	0	NA	NA	0.81493	0	NA	NA
B09_33740113	9	33740113	NA	0.835155	0.795523	0	NA	NA	0.835155	0	NA	NA	0.812121	0	NA	NA
B09_33740135	9	33740135	NA	0.432307	0.899729	0	NA	NA	0.432307	0	NA	NA	0.954372	0	NA	NA
B09_33740177	9	33740177	NA	0.298276	0.555059	0	NA	NA	0.298276	0	NA	NA	0.225805	0	NA	NA
B09_33740180	9	33740180	NA	0.242056	0.226681	0	NA	NA	0.242056	0	NA	NA	0.102697	0	NA	NA
B09_33742777	9	33742777	NA	0.871089	0.795336	0	NA	NA	0.871089	0	NA	NA	0.886817	0	NA	NA
B09_33743631	9	33743631	NA	0.304386	0.630694	0	NA	NA	0.304386	0	NA	NA	0.652638	0	NA	NA
B09_33743653	9	33743653	NA	0.0463467	0.320538	0	NA	NA	0.0463467	0	NA	NA	0.142402	0	NA	NA
B09_33743660	9	33743660	NA	0.0310539	0.119621	0	NA	NA	0.0310539	0	NA	NA	0.0578664	0	NA	NA
B09_33743665	9	33743665	NA	0.0126479	0.0740272	0	NA	NA	0.0126479	0	NA	NA	0.025507	0	NA	NA
B09_33744079	9	33744079	NA	0.674445	0.621724	0	NA	NA	0.674445	0	NA	NA	0.928055	0	NA	NA
B09_33744101	9	33744101	NA	0.236715	0.167484	0	NA	NA	0.236715	0	NA	NA	0.368832	0	NA	NA
B09_33744128	9	33744128	NA	0.150683	0.130154	0	NA	NA	0.150683	0	NA	NA	0.305184	0	NA	NA
B09_33744158	9	33744158	NA	0.779248	0.619511	0	NA	NA	0.779248	0	NA	NA	0.577467	0	NA	NA
B09_33744230	9	33744230	NA	0.3606	0.124466	0	NA	NA	0.3606	0	NA	NA	0.2046	0	NA	NA
B09_33745077	9	33745077	NA	0.799123	0.951166	0	NA	NA	0.799123	0	NA	NA	0.97851	0	NA	NA
B09_33745120	9	33745120	NA	0.471364	0.130532	0	NA	NA	0.471364	0	NA	NA	0.289119	0	NA	NA
B09_33745138	9	33745138	NA	0.538715	0.728097	0	NA	NA	0.538715	0	NA	NA	0.424931	0	NA	NA
B09_33745238	9	33745238	NA	0.228529	0.534056	0	NA	NA	0.228529	0	NA	NA	0.398356	0	NA	NA
B09_33746800	9	33746800	NA	0.786262	0.425146	0	NA	NA	0.786262	0	NA	NA	0.82042	0	NA	NA
B09_33746919	9	33746919	NA	0.710284	0.255184	0	NA	NA	0.710284	0	NA	NA	0.343156	0	NA	NA
B09_33747601	9	33747601	NA	0.587288	0.396324	0	NA	NA	0.587288	0	NA	NA	0.73184	0	NA	NA
B09_33747650	9	33747650	NA	0.226619	0.440759	0	NA	NA	0.226619	0	NA	NA	0.289023	0	NA	NA
B09_33747660	9	33747660	NA	0.240704	0.270034	0	NA	NA	0.240704	0	NA	NA	0.407244	0	NA	NA
B09_33747689	9	33747689	NA	0.981292	0.754719	0	NA	NA	0.981292	0	NA	NA	0.681187	0	NA	NA
B09_33752530	9	33752530	NA	0.284483	0.576348	0	NA	NA	0.284483	0	NA	NA	0.66321	0	NA	NA
B09_33752565	9	33752565	NA	0.182576	0.49065	0	NA	NA	0.182576	0	NA	NA	0.5623	0	NA	NA
B09_33752577	9	33752577	NA	0.86602	0.850342	0	NA	NA	0.86602	0	NA	NA	0.882483	0	NA	NA
B09_33752579	9	33752579	NA	0.945639	0.880493	0	NA	NA	0.945639	0	NA	NA	0.960639	0	NA	NA
B09_33752726	9	33752726	NA	0.408567	0.995109	0	NA	NA	0.408567	0	NA	NA	0.729404	0	NA	NA
B09_33752763	9	33752763	NA	0.349329	0.404224	0	NA	NA	0.349329	0	NA	NA	0.451705	0	NA	NA
B09_33752788	9	33752788	NA	0.676795	0.368533	0	NA	NA	0.676795	0	NA	NA	0.341107	0	NA	NA
B09_33752822	9	33752822	NA	0.343157	0.424056	0	NA	NA	0.343157	0	NA	NA	0.556478	0	NA	NA
B09_33752868	9	33752868	NA	0.730377	0.3392	0	NA	NA	0.730377	0	NA	NA	0.760189	0	NA	NA
B09_33752922	9	33752922	NA	0.996676	0.631062	0	NA	NA	0.996676	0	NA	NA	0.963917	0	NA	NA
B09_33752941	9	33752941	NA	0.469196	0.416009	0	NA	NA	0.469196	0	NA	NA	0.428964	0	NA	NA
B09_33753001	9	33753001	NA	0.37723	0.220789	0	NA	NA	0.37723	0	NA	NA	0.292398	0	NA	NA
B09_33753093	9	33753093	NA	0.887846	0.682928	0	NA	NA	0.887846	0	NA	NA	0.605794	0	NA	NA
B09_33753147	9	33753147	NA	0.837135	0.431122	0	NA	NA	0.837135	0	NA	NA	0.734219	0	NA	NA
B09_33753450	9	33753450	NA	0.667593	0.94696	0	NA	NA	0.667593	0	NA	NA	0.916648	0	NA	NA
B09_33753804	9	33753804	NA	0.353376	0.0528414	0	NA	NA	0.353376	0	NA	NA	0.0940758	0	NA	NA
B09_33753833	9	33753833	NA	0.684237	0.263979	0	NA	NA	0.684237	0	NA	NA	0.406529	0	NA	NA
B09_33753875	9	33753875	NA	0.155596	0.0156066	0	NA	NA	0.155596	0	NA	NA	0.0724181	0	NA	NA
B09_33753878	9	33753878	NA	0.713351	0.228901	0	NA	NA	0.713351	0	NA	NA	0.346412	0	NA	NA
B09_33753975	9	33753975	NA	0.780739	0.83336	0	NA	NA	0.780739	0	NA	NA	0.83929	0	NA	NA
B09_33753979	9	33753979	NA	0.45882	0.661523	0	NA	NA	0.45882	0	NA	NA	0.489971	0	NA	NA
B09_33754324	9	33754324	NA	0.190369	0.162484	0	NA	NA	0.190369	0	NA	NA	0.198151	0	NA	NA
B09_33754440	9	33754440	NA	0.0975814	0.134776	0	NA	NA	0.0975814	0	NA	NA	0.104604	0	NA	NA
B09_33754444	9	33754444	NA	0.237808	0.378747	0	NA	NA	0.237808	0	NA	NA	0.213976	0	NA	NA
B09_33754460	9	33754460	NA	0.576916	0.453049	0	NA	NA	0.576916	0	NA	NA	0.39252	0	NA	NA
B09_33756724	9	33756724	NA	0.613583	0.595973	0	NA	NA	0.613583	0	NA	NA	0.735838	0	NA	NA
B09_33756827	9	33756827	NA	0.772367	0.672963	0	NA	NA	0.772367	0	NA	NA	0.914122	0	NA	NA
B09_33756843	9	33756843	NA	0.514784	0.404117	0	NA	NA	0.514784	0	NA	NA	0.885929	0	NA	NA
B09_33756916	9	33756916	NA	0.532627	0.164174	0	NA	NA	0.532627	0	NA	NA	0.234643	0	NA	NA
B09_33757008	9	33757008	NA	0.492285	0.516817	0	NA	NA	0.492285	0	NA	NA	0.658753	0	NA	NA
B09_33757014	9	33757014	NA	0.477974	0.460999	0	NA	NA	0.477974	0	NA	NA	0.742571	0	NA	NA
B09_33757220	9	33757220	NA	0.732211	0.757297	0	NA	NA	0.732211	0	NA	NA	0.948961	0	NA	NA
B09_33757228	9	33757228	NA	0.802588	0.629238	0	NA	NA	0.802588	0	NA	NA	0.530109	0	NA	NA
B09_33757267	9	33757267	NA	0.425195	0.588443	0	NA	NA	0.425195	0	NA	NA	0.872838	0	NA	NA
B09_33757283	9	33757283	NA	0.704051	0.334305	0	NA	NA	0.704051	0	NA	NA	0.497	0	NA	NA
B09_33757333	9	33757333	NA	0.773045	0.159605	0	NA	NA	0.773045	0	NA	NA	0.318053	0	NA	NA
B09_33757587	9	33757587	NA	0.575182	0.201817	0	NA	NA	0.575182	0	NA	NA	0.199684	0	NA	NA
B09_33759336	9	33759336	NA	0.805314	0.870161	0	NA	NA	0.805314	0	NA	NA	0.608688	0	NA	NA
B09_33759381	9	33759381	NA	0.0842405	0.560055	0	NA	NA	0.0842405	0	NA	NA	0.261314	0	NA	NA
B09_33759385	9	33759385	NA	0.43675	0.161683	0	NA	NA	0.43675	0	NA	NA	0.158216	0	NA	NA
B09_33767245	9	33767245	NA	0.308736	0.279777	0	NA	NA	0.308736	0	NA	NA	0.275745	0	NA	NA
B09_33767342	9	33767342	NA	0.199814	0.677679	0	NA	NA	0.199814	0	NA	NA	0.651997	0	NA	NA
B09_33767372	9	33767372	NA	0.0174726	0.0583891	0	NA	NA	0.0174726	0	NA	NA	0.0218095	0	NA	NA
B09_33779903	9	33779903	NA	0.842121	0.563474	0	NA	NA	0.842121	0	NA	NA	0.713313	0	NA	NA
B09_33780016	9	33780016	NA	0.309752	0.549745	0	NA	NA	0.309752	0	NA	NA	0.397252	0	NA	NA
B09_33780109	9	33780109	NA	0.0650212	0.0263054	0	NA	NA	0.0650212	0	NA	NA	0.0163225	0	NA	NA
B09_33853057	9	33853057	NA	0.166932	0.300399	0	NA	NA	0.166932	0	NA	NA	0.102692	0	NA	NA
B09_33853251	9	33853251	NA	0.0215078	0.149002	0	NA	NA	0.0215078	0	NA	NA	0.0943617	0	NA	NA
B09_33853529	9	33853529	NA	0.229181	0.521042	0	NA	NA	0.229181	0	NA	NA	0.1434	0	NA	NA
B09_33921230	9	33921230	NA	0.51924	0.922531	0	NA	NA	0.51924	0	NA	NA	0.995373	0	NA	NA
B09_33921236	9	33921236	NA	0.602203	0.94887	0	NA	NA	0.602203	0	NA	NA	0.825609	0	NA	NA
B09_33921240	9	33921240	NA	0.770322	0.690054	0	NA	NA	0.770322	0	NA	NA	0.760614	0	NA	NA
B09_33963790	9	33963790	NA	0.761817	0.488969	0	NA	NA	0.761817	0	NA	NA	0.746041	0	NA	NA
B09_33963797	9	33963797	NA	0.252218	0.0188324	0	NA	NA	0.252218	0	NA	NA	0.041254	0	NA	NA
B09_3421698	9	3421698	NA	0.230379	0.71201	0	NA	NA	0.230379	0	NA	NA	0.459874	0	NA	NA
B09_3421705	9	3421705	NA	0.0366045	0.220183	0	NA	NA	0.0366045	0	NA	NA	0.313298	0	NA	NA
B09_3421720	9	3421720	NA	0.108291	0.0801198	0	NA	NA	0.108291	0	NA	NA	0.079742	0	NA	NA
B09_34456740	9	34456740	NA	0.726853	0.557684	0	NA	NA	0.726853	0	NA	NA	0.553475	0	NA	NA
B09_34470766	9	34470766	NA	0.897077	0.297221	0	NA	NA	0.897077	0	NA	NA	0.324149	0	NA	NA
B09_34472928	9	34472928	NA	0.00966362	0.0281738	0	NA	NA	0.00966362	0	NA	NA	0.00758336	0	NA	NA
B09_34522679	9	34522679	NA	0.915301	0.287802	0	NA	NA	0.915301	0	NA	NA	0.782094	0	NA	NA
B09_34545971	9	34545971	NA	0.880111	0.54868	0	NA	NA	0.880111	0	NA	NA	0.674667	0	NA	NA
B09_34545981	9	34545981	NA	0.674611	0.758928	0	NA	NA	0.674611	0	NA	NA	0.91311	0	NA	NA
B09_34546003	9	34546003	NA	0.857551	0.218078	0	NA	NA	0.857551	0	NA	NA	0.798335	0	NA	NA
B09_34546104	9	34546104	NA	0.488579	0.206999	0	NA	NA	0.488579	0	NA	NA	0.325023	0	NA	NA
B09_34546129	9	34546129	NA	0.581157	0.831025	0	NA	NA	0.581157	0	NA	NA	0.926763	0	NA	NA
B09_34546207	9	34546207	NA	0.845842	0.0419538	0	NA	NA	0.845842	0	NA	NA	0.513622	0	NA	NA
B09_34546252	9	34546252	NA	0.782966	0.612586	0	NA	NA	0.782966	0	NA	NA	0.908519	0	NA	NA
B09_34546350	9	34546350	NA	0.247084	0.775531	0	NA	NA	0.247084	0	NA	NA	0.847648	0	NA	NA
B09_34592323	9	34592323	NA	0.912757	0.973817	0	NA	NA	0.912757	0	NA	NA	0.757205	0	NA	NA
B09_34592343	9	34592343	NA	0.382332	0.956757	0	NA	NA	0.382332	0	NA	NA	0.727716	0	NA	NA
B09_34602744	9	34602744	NA	0.703907	0.771709	0	NA	NA	0.703907	0	NA	NA	0.909732	0	NA	NA
B09_34602753	9	34602753	NA	0.945958	0.946999	0	NA	NA	0.945958	0	NA	NA	0.611647	0	NA	NA
B09_34706932	9	34706932	NA	0.72162	0.581638	0	NA	NA	0.72162	0	NA	NA	0.945316	0	NA	NA
B09_34707004	9	34707004	NA	0.438615	0.120325	0	NA	NA	0.438615	0	NA	NA	0.213909	0	NA	NA
B09_34708532	9	34708532	NA	0.750745	0.813104	0	NA	NA	0.750745	0	NA	NA	0.330655	0	NA	NA
B09_34708554	9	34708554	NA	0.253617	0.402029	0	NA	NA	0.253617	0	NA	NA	0.81456	0	NA	NA
B09_34708936	9	34708936	NA	0.694674	0.575185	0	NA	NA	0.694674	0	NA	NA	0.609767	0	NA	NA
B09_34708955	9	34708955	NA	0.756102	0.965822	0	NA	NA	0.756102	0	NA	NA	0.809662	0	NA	NA
B09_34746906	9	34746906	NA	0.905088	0.336048	0	NA	NA	0.905088	0	NA	NA	0.475177	0	NA	NA
B09_34747360	9	34747360	NA	0.386983	0.774902	0	NA	NA	0.386983	0	NA	NA	0.914444	0	NA	NA
B09_34747560	9	34747560	NA	0.993881	0.57906	0	NA	NA	0.993881	0	NA	NA	0.47511	0	NA	NA
B09_34762868	9	34762868	NA	0.234823	0.241959	0	NA	NA	0.234823	0	NA	NA	0.153569	0	NA	NA
B09_34763737	9	34763737	NA	0.69493	0.689198	0	NA	NA	0.69493	0	NA	NA	0.961275	0	NA	NA
B09_34789783	9	34789783	NA	0.535588	0.816035	0	NA	NA	0.535588	0	NA	NA	0.784985	0	NA	NA
B09_34797837	9	34797837	NA	0.623203	0.334611	0	NA	NA	0.623203	0	NA	NA	0.341399	0	NA	NA
B09_34798241	9	34798241	NA	0.483669	0.81796	0	NA	NA	0.483669	0	NA	NA	0.949349	0	NA	NA
B09_34961954	9	34961954	NA	0.650407	0.890511	0	NA	NA	0.650407	0	NA	NA	0.98398	0	NA	NA
B09_34962010	9	34962010	NA	0.362848	0.0577875	0	NA	NA	0.362848	0	NA	NA	0.192788	0	NA	NA
B09_34965819	9	34965819	NA	0.667642	0.395115	0	NA	NA	0.667642	0	NA	NA	0.96982	0	NA	NA
B09_34966511	9	34966511	NA	0.314287	0.642168	0	NA	NA	0.314287	0	NA	NA	0.535996	0	NA	NA
B09_34968301	9	34968301	NA	0.260965	0.214798	0	NA	NA	0.260965	0	NA	NA	0.648349	0	NA	NA
B09_34969092	9	34969092	NA	0.389302	0.892898	0	NA	NA	0.389302	0	NA	NA	0.901552	0	NA	NA
B09_34969472	9	34969472	NA	0.350267	0.903445	0	NA	NA	0.350267	0	NA	NA	0.907545	0	NA	NA
B09_34972012	9	34972012	NA	0.40906	0.599961	0	NA	NA	0.40906	0	NA	NA	0.977117	0	NA	NA
B09_34972683	9	34972683	NA	0.524312	0.401741	0	NA	NA	0.524312	0	NA	NA	0.589501	0	NA	NA
B09_34974211	9	34974211	NA	0.436637	0.906049	0	NA	NA	0.436637	0	NA	NA	0.97943	0	NA	NA
B09_34974252	9	34974252	NA	0.287827	0.803867	0	NA	NA	0.287827	0	NA	NA	0.850972	0	NA	NA
B09_34974327	9	34974327	NA	0.757557	0.691898	0	NA	NA	0.757557	0	NA	NA	0.692076	0	NA	NA
B09_34974358	9	34974358	NA	0.212618	0.782494	0	NA	NA	0.212618	0	NA	NA	0.745231	0	NA	NA
B09_34974373	9	34974373	NA	0.0982586	0.542953	0	NA	NA	0.0982586	0	NA	NA	0.239884	0	NA	NA
B09_34974398	9	34974398	NA	0.109862	0.387713	0	NA	NA	0.109862	0	NA	NA	0.301913	0	NA	NA
B09_34981524	9	34981524	NA	0.827437	0.926974	0	NA	NA	0.827437	0	NA	NA	0.66573	0	NA	NA
B09_34981547	9	34981547	NA	0.647377	0.746264	0	NA	NA	0.647377	0	NA	NA	0.713907	0	NA	NA
B09_34981709	9	34981709	NA	0.594906	0.63112	0	NA	NA	0.594906	0	NA	NA	0.805897	0	NA	NA
B09_34982752	9	34982752	NA	0.854417	0.944514	0	NA	NA	0.854417	0	NA	NA	0.626824	0	NA	NA
B09_34984315	9	34984315	NA	0.315197	0.63307	0	NA	NA	0.315197	0	NA	NA	0.778288	0	NA	NA
B09_34984396	9	34984396	NA	0.24448	0.383625	0	NA	NA	0.24448	0	NA	NA	0.551907	0	NA	NA
B09_34984418	9	34984418	NA	0.684929	0.896314	0	NA	NA	0.684929	0	NA	NA	0.971792	0	NA	NA
B09_34984546	9	34984546	NA	0.197883	0.466017	0	NA	NA	0.197883	0	NA	NA	0.478634	0	NA	NA
B09_34984638	9	34984638	NA	0.119644	0.286497	0	NA	NA	0.119644	0	NA	NA	0.563854	0	NA	NA
B09_34984786	9	34984786	NA	0.0950872	0.348811	0	NA	NA	0.0950872	0	NA	NA	0.58255	0	NA	NA
B09_34984837	9	34984837	NA	0.222787	0.584536	0	NA	NA	0.222787	0	NA	NA	0.735672	0	NA	NA
B09_34984877	9	34984877	NA	0.984358	0.824221	0	NA	NA	0.984358	0	NA	NA	0.542962	0	NA	NA
B09_34984887	9	34984887	NA	0.543184	0.249127	0	NA	NA	0.543184	0	NA	NA	0.225694	0	NA	NA
B09_34985404	9	34985404	NA	0.295233	0.672547	0	NA	NA	0.295233	0	NA	NA	0.856557	0	NA	NA
B09_34985658	9	34985658	NA	0.903773	0.786676	0	NA	NA	0.903773	0	NA	NA	0.759253	0	NA	NA
B09_34985700	9	34985700	NA	0.744516	0.798812	0	NA	NA	0.744516	0	NA	NA	0.931879	0	NA	NA
B09_34985727	9	34985727	NA	0.853067	0.857737	0	NA	NA	0.853067	0	NA	NA	0.961303	0	NA	NA
B09_34986798	9	34986798	NA	0.632147	0.497225	0	NA	NA	0.632147	0	NA	NA	0.628797	0	NA	NA
B09_34987851	9	34987851	NA	0.788049	0.968129	0	NA	NA	0.788049	0	NA	NA	0.802993	0	NA	NA
B09_34987856	9	34987856	NA	0.573245	0.92445	0	NA	NA	0.573245	0	NA	NA	0.948675	0	NA	NA
B09_34988007	9	34988007	NA	0.407203	0.466316	0	NA	NA	0.407203	0	NA	NA	0.455073	0	NA	NA
B09_34988008	9	34988008	NA	0.26227	0.369834	0	NA	NA	0.26227	0	NA	NA	0.518094	0	NA	NA
B09_34988074	9	34988074	NA	0.994825	0.48954	0	NA	NA	0.994825	0	NA	NA	0.869898	0	NA	NA
B09_34991058	9	34991058	NA	0.383596	0.965765	0	NA	NA	0.383596	0	NA	NA	0.722901	0	NA	NA
B09_34991244	9	34991244	NA	0.0711018	0.306007	0	NA	NA	0.0711018	0	NA	NA	0.41832	0	NA	NA
B09_34991814	9	34991814	NA	0.692247	0.850004	0	NA	NA	0.692247	0	NA	NA	0.982186	0	NA	NA
B09_34991840	9	34991840	NA	0.440817	0.292215	0	NA	NA	0.440817	0	NA	NA	0.232833	0	NA	NA
B09_34991854	9	34991854	NA	0.407356	0.879835	0	NA	NA	0.407356	0	NA	NA	0.984572	0	NA	NA
B09_34991891	9	34991891	NA	0.275001	0.97941	0	NA	NA	0.275001	0	NA	NA	0.918988	0	NA	NA
B09_34992708	9	34992708	NA	0.957482	0.648319	0	NA	NA	0.957482	0	NA	NA	0.717399	0	NA	NA
B09_35091246	9	35091246	NA	0.898849	0.709336	0	NA	NA	0.898849	0	NA	NA	0.789658	0	NA	NA
B09_35091296	9	35091296	NA	0.543763	0.76928	0	NA	NA	0.543763	0	NA	NA	0.628421	0	NA	NA
B09_35091298	9	35091298	NA	0.423036	0.70475	0	NA	NA	0.423036	0	NA	NA	0.522414	0	NA	NA
B09_35091654	9	35091654	NA	0.690013	0.385332	0	NA	NA	0.690013	0	NA	NA	0.679799	0	NA	NA
B09_35091832	9	35091832	NA	0.930202	0.524506	0	NA	NA	0.930202	0	NA	NA	0.99925	0	NA	NA
B09_35092323	9	35092323	NA	0.75298	0.954637	0	NA	NA	0.75298	0	NA	NA	0.616654	0	NA	NA
B09_35092455	9	35092455	NA	0.584321	0.607954	0	NA	NA	0.584321	0	NA	NA	0.795153	0	NA	NA
B09_35095371	9	35095371	NA	0.986425	0.681933	0	NA	NA	0.986425	0	NA	NA	0.962848	0	NA	NA
B09_35095474	9	35095474	NA	0.749758	0.558127	0	NA	NA	0.749758	0	NA	NA	0.990962	0	NA	NA
B09_35109553	9	35109553	NA	0.391516	0.355707	0	NA	NA	0.391516	0	NA	NA	0.681459	0	NA	NA
B09_35211907	9	35211907	NA	0.439858	0.539417	0	NA	NA	0.439858	0	NA	NA	0.491549	0	NA	NA
B09_35211918	9	35211918	NA	0.824985	0.276534	0	NA	NA	0.824985	0	NA	NA	0.793153	0	NA	NA
B09_35226113	9	35226113	NA	0.574429	0.784562	0	NA	NA	0.574429	0	NA	NA	0.781426	0	NA	NA
B09_35226136	9	35226136	NA	0.134542	0.348277	0	NA	NA	0.134542	0	NA	NA	0.309048	0	NA	NA
B09_35235683	9	35235683	NA	0.680921	0.640078	0	NA	NA	0.680921	0	NA	NA	0.836951	0	NA	NA
B09_35235808	9	35235808	NA	0.983574	0.743655	0	NA	NA	0.983574	0	NA	NA	0.847931	0	NA	NA
B09_35410704	9	35410704	NA	0.400219	0.896999	0	NA	NA	0.400219	0	NA	NA	0.811474	0	NA	NA
B09_35546351	9	35546351	NA	0.653689	0.991508	0	NA	NA	0.653689	0	NA	NA	0.654464	0	NA	NA
B09_35908204	9	35908204	NA	0.853479	0.793935	0	NA	NA	0.853479	0	NA	NA	0.44531	0	NA	NA
B09_35908216	9	35908216	NA	0.590316	0.800173	0	NA	NA	0.590316	0	NA	NA	0.793147	0	NA	NA
B09_35908271	9	35908271	NA	0.714437	0.566321	0	NA	NA	0.714437	0	NA	NA	0.347086	0	NA	NA
B09_35908333	9	35908333	NA	0.338778	0.800634	0	NA	NA	0.338778	0	NA	NA	0.702868	0	NA	NA
B09_35908342	9	35908342	NA	0.315563	0.529843	0	NA	NA	0.315563	0	NA	NA	0.976984	0	NA	NA
B09_3665968	9	3665968	NA	0.410297	0.42761	0	NA	NA	0.410297	0	NA	NA	0.742702	0	NA	NA
B09_3825427	9	3825427	NA	0.835911	0.800295	0	NA	NA	0.835911	0	NA	NA	0.724018	0	NA	NA
B09_402678	9	402678	NA	0.345375	0.132729	0	NA	NA	0.345375	0	NA	NA	0.271754	0	NA	NA
B09_4111145	9	4111145	NA	0.0189597	0.0160734	0	NA	NA	0.0189597	0	NA	NA	0.0122233	0	NA	NA
B09_4111171	9	4111171	NA	0.324997	0.593119	0	NA	NA	0.324997	0	NA	NA	0.235814	0	NA	NA
B09_4116442	9	4116442	NA	0.388168	0.595102	0	NA	NA	0.388168	0	NA	NA	0.359218	0	NA	NA
B09_4116916	9	4116916	NA	0.279388	0.957454	0	NA	NA	0.279388	0	NA	NA	0.888142	0	NA	NA
B09_4116917	9	4116917	NA	0.508018	0.909562	0	NA	NA	0.508018	0	NA	NA	0.753184	0	NA	NA
B09_4116960	9	4116960	NA	0.380761	0.443003	0	NA	NA	0.380761	0	NA	NA	0.450652	0	NA	NA
B09_4121969	9	4121969	NA	0.609249	0.389742	0	NA	NA	0.609249	0	NA	NA	0.756493	0	NA	NA
B09_4166435	9	4166435	NA	0.924562	0.792767	0	NA	NA	0.924562	0	NA	NA	0.920439	0	NA	NA
B09_4337708	9	4337708	NA	0.434077	0.704399	0	NA	NA	0.434077	0	NA	NA	0.471658	0	NA	NA
B09_4457949	9	4457949	NA	0.739196	0.593631	0	NA	NA	0.739196	0	NA	NA	0.848639	0	NA	NA
B09_4772239	9	4772239	NA	0.455301	0.642359	0	NA	NA	0.455301	0	NA	NA	0.453794	0	NA	NA
B09_4971344	9	4971344	NA	0.759302	0.752499	0	NA	NA	0.759302	0	NA	NA	0.709143	0	NA	NA
B09_4971409	9	4971409	NA	0.0850189	0.297148	0	NA	NA	0.0850189	0	NA	NA	0.0200955	0	NA	NA
B09_4971721	9	4971721	NA	0.839396	0.727904	0	NA	NA	0.839396	0	NA	NA	0.37042	0	NA	NA
B09_4972634	9	4972634	NA	0.25336	0.388416	0	NA	NA	0.25336	0	NA	NA	0.0863648	0	NA	NA
B09_4972650	9	4972650	NA	0.0938556	0.364038	0	NA	NA	0.0938556	0	NA	NA	0.0519036	0	NA	NA
B09_4972687	9	4972687	NA	0.690271	0.822792	0	NA	NA	0.690271	0	NA	NA	0.50386	0	NA	NA
B09_4973088	9	4973088	NA	0.109631	0.193328	0	NA	NA	0.109631	0	NA	NA	0.135326	0	NA	NA
B09_4973168	9	4973168	NA	0.131336	0.30888	0	NA	NA	0.131336	0	NA	NA	0.109406	0	NA	NA
B09_4973891	9	4973891	NA	0.0404556	0.152325	0	NA	NA	0.0404556	0	NA	NA	0.0246865	0	NA	NA
B09_4973956	9	4973956	NA	0.944354	0.835071	0	NA	NA	0.944354	0	NA	NA	0.761941	0	NA	NA
B09_4974135	9	4974135	NA	0.0504022	0.271198	0	NA	NA	0.0504022	0	NA	NA	0.144242	0	NA	NA
B09_4974164	9	4974164	NA	0.23127	0.56695	0	NA	NA	0.23127	0	NA	NA	0.133859	0	NA	NA
B09_5105228	9	5105228	NA	0.0103692	0.156479	0	NA	NA	0.0103692	0	NA	NA	0.0825149	0	NA	NA
B09_5147977	9	5147977	NA	0.551307	0.528582	0	NA	NA	0.551307	0	NA	NA	0.260235	0	NA	NA
B09_5148677	9	5148677	NA	0.541989	0.433164	0	NA	NA	0.541989	0	NA	NA	0.626888	0	NA	NA
B09_5148751	9	5148751	NA	0.0841558	0.0664579	0	NA	NA	0.0841558	0	NA	NA	0.062445	0	NA	NA
B09_550740	9	550740	NA	0.842888	0.753011	0	NA	NA	0.842888	0	NA	NA	0.914057	0	NA	NA
B09_550907	9	550907	NA	0.527094	0.60318	0	NA	NA	0.527094	0	NA	NA	0.589444	0	NA	NA
B09_551070	9	551070	NA	0.0622474	0.0623546	0	NA	NA	0.0622474	0	NA	NA	0.0292708	0	NA	NA
B09_5720926	9	5720926	NA	0.289539	0.231398	0	NA	NA	0.289539	0	NA	NA	0.0992464	0	NA	NA
B09_595652	9	595652	NA	0.0302193	0.167183	0	NA	NA	0.0302193	0	NA	NA	0.13199	0	NA	NA
B09_617380	9	617380	NA	0.634783	0.352434	0	NA	NA	0.634783	0	NA	NA	0.746024	0	NA	NA
B09_6496051	9	6496051	NA	0.551432	0.723292	0	NA	NA	0.551432	0	NA	NA	0.669342	0	NA	NA
B09_6496110	9	6496110	NA	0.263323	0.103369	0	NA	NA	0.263323	0	NA	NA	0.115255	0	NA	NA
B09_6496111	9	6496111	NA	0.0857516	0.0269823	0	NA	NA	0.0857516	0	NA	NA	0.0551742	0	NA	NA
B09_6496137	9	6496137	NA	0.184296	0.401093	0	NA	NA	0.184296	0	NA	NA	0.157737	0	NA	NA
B09_6502601	9	6502601	NA	0.282016	0.363058	0	NA	NA	0.282016	0	NA	NA	0.43491	0	NA	NA
B09_6502611	9	6502611	NA	0.300443	0.592612	0	NA	NA	0.300443	0	NA	NA	0.420367	0	NA	NA
B09_6502647	9	6502647	NA	0.44908	0.97729	0	NA	NA	0.44908	0	NA	NA	0.667817	0	NA	NA
B09_6502740	9	6502740	NA	0.637917	0.62441	0	NA	NA	0.637917	0	NA	NA	0.661985	0	NA	NA
B09_6531044	9	6531044	NA	0.0502922	0.670182	0	NA	NA	0.0502922	0	NA	NA	0.275824	0	NA	NA
B09_6531046	9	6531046	NA	0.540702	0.991068	0	NA	NA	0.540702	0	NA	NA	0.831117	0	NA	NA
B09_6531090	9	6531090	NA	0.341116	0.671953	0	NA	NA	0.341116	0	NA	NA	0.552581	0	NA	NA
B09_6531513	9	6531513	NA	0.814851	0.738327	0	NA	NA	0.814851	0	NA	NA	0.844153	0	NA	NA
B09_6531650	9	6531650	NA	0.687866	0.877021	0	NA	NA	0.687866	0	NA	NA	0.889176	0	NA	NA
B09_6532227	9	6532227	NA	0.129612	0.627982	0	NA	NA	0.129612	0	NA	NA	0.269462	0	NA	NA
B09_6532508	9	6532508	NA	0.0177415	0.086662	0	NA	NA	0.0177415	0	NA	NA	0.043292	0	NA	NA
B09_6532810	9	6532810	NA	0.0698467	0.466918	0	NA	NA	0.0698467	0	NA	NA	0.281136	0	NA	NA
B09_6532915	9	6532915	NA	0.296755	0.96559	0	NA	NA	0.296755	0	NA	NA	0.991631	0	NA	NA
B09_6532982	9	6532982	NA	0.166077	0.47831	0	NA	NA	0.166077	0	NA	NA	0.453521	0	NA	NA
B09_6534189	9	6534189	NA	0.946536	0.759338	0	NA	NA	0.946536	0	NA	NA	0.775066	0	NA	NA
B09_6539463	9	6539463	NA	0.628522	0.59947	0	NA	NA	0.628522	0	NA	NA	0.740866	0	NA	NA
B09_6539553	9	6539553	NA	0.160028	0.147387	0	NA	NA	0.160028	0	NA	NA	0.129024	0	NA	NA
B09_6539582	9	6539582	NA	0.123227	0.365343	0	NA	NA	0.123227	0	NA	NA	0.268714	0	NA	NA
B09_6539588	9	6539588	NA	0.102549	0.068822	0	NA	NA	0.102549	0	NA	NA	0.198924	0	NA	NA
B09_6540203	9	6540203	NA	0.970943	0.804993	0	NA	NA	0.970943	0	NA	NA	0.885058	0	NA	NA
B09_6540263	9	6540263	NA	0.713806	0.60704	0	NA	NA	0.713806	0	NA	NA	0.406841	0	NA	NA
B09_6540325	9	6540325	NA	0.281355	0.126347	0	NA	NA	0.281355	0	NA	NA	0.0874209	0	NA	NA
B09_6540925	9	6540925	NA	0.366991	0.923157	0	NA	NA	0.366991	0	NA	NA	0.523308	0	NA	NA
B09_6546194	9	6546194	NA	0.202496	0.932414	0	NA	NA	0.202496	0	NA	NA	0.673545	0	NA	NA
B09_6546200	9	6546200	NA	0.270105	0.809592	0	NA	NA	0.270105	0	NA	NA	0.704864	0	NA	NA
B09_6546273	9	6546273	NA	0.28515	0.179804	0	NA	NA	0.28515	0	NA	NA	0.156258	0	NA	NA
B09_6549715	9	6549715	NA	0.528188	0.208541	0	NA	NA	0.528188	0	NA	NA	0.449126	0	NA	NA
B09_6549743	9	6549743	NA	0.459573	0.206442	0	NA	NA	0.459573	0	NA	NA	0.492629	0	NA	NA
B09_6571007	9	6571007	NA	0.138469	0.0862001	0	NA	NA	0.138469	0	NA	NA	0.274575	0	NA	NA
B09_6571008	9	6571008	NA	0.0274044	0.0457661	0	NA	NA	0.0274044	0	NA	NA	0.0513872	0	NA	NA
B09_673442	9	673442	NA	0.840329	0.961679	0	NA	NA	0.840329	0	NA	NA	0.704	0	NA	NA
B09_681306	9	681306	NA	0.519298	0.173968	0	NA	NA	0.519298	0	NA	NA	0.234962	0	NA	NA
B09_6905006	9	6905006	NA	0.706537	0.43721	0	NA	NA	0.706537	0	NA	NA	0.840878	0	NA	NA
B09_709470	9	709470	NA	0.0981056	0.347037	0	NA	NA	0.0981056	0	NA	NA	0.375277	0	NA	NA
B09_718045	9	718045	NA	0.598567	0.86684	0	NA	NA	0.598567	0	NA	NA	0.941072	0	NA	NA
B09_730062	9	730062	NA	0.192207	0.241617	0	NA	NA	0.192207	0	NA	NA	0.0876318	0	NA	NA
B09_7415619	9	7415619	NA	0.54242	0.538782	0	NA	NA	0.54242	0	NA	NA	0.41669	0	NA	NA
B09_7420310	9	7420310	NA	0.607153	0.492801	0	NA	NA	0.607153	0	NA	NA	0.357187	0	NA	NA
B09_7448926	9	7448926	NA	0.605431	0.748855	0	NA	NA	0.605431	0	NA	NA	0.921852	0	NA	NA
B09_7586030	9	7586030	NA	0.381626	0.231402	0	NA	NA	0.381626	0	NA	NA	0.455909	0	NA	NA
B09_7648248	9	7648248	NA	0.697138	0.631189	0	NA	NA	0.697138	0	NA	NA	0.583411	0	NA	NA
B09_7651130	9	7651130	NA	0.0799167	0.186159	0	NA	NA	0.0799167	0	NA	NA	0.241261	0	NA	NA
B09_7651318	9	7651318	NA	0.118981	0.103768	0	NA	NA	0.118981	0	NA	NA	0.235608	0	NA	NA
B09_7778460	9	7778460	NA	0.76286	0.792842	0	NA	NA	0.76286	0	NA	NA	0.388604	0	NA	NA
B09_7833855	9	7833855	NA	0.855225	0.764361	0	NA	NA	0.855225	0	NA	NA	0.811623	0	NA	NA
B09_7833873	9	7833873	NA	0.464883	0.211907	0	NA	NA	0.464883	0	NA	NA	0.207934	0	NA	NA
B09_7833929	9	7833929	NA	0.537574	0.44338	0	NA	NA	0.537574	0	NA	NA	0.470337	0	NA	NA
B09_7834494	9	7834494	NA	0.945198	0.655913	0	NA	NA	0.945198	0	NA	NA	0.738794	0	NA	NA
B09_7835536	9	7835536	NA	0.721927	0.392487	0	NA	NA	0.721927	0	NA	NA	0.52991	0	NA	NA
B09_7835755	9	7835755	NA	0.808264	0.901956	0	NA	NA	0.808264	0	NA	NA	0.999945	0	NA	NA
B09_7835766	9	7835766	NA	0.752499	0.969325	0	NA	NA	0.752499	0	NA	NA	0.596049	0	NA	NA
B09_7836047	9	7836047	NA	0.604052	0.601844	0	NA	NA	0.604052	0	NA	NA	0.528769	0	NA	NA
B09_7836107	9	7836107	NA	0.262732	0.199096	0	NA	NA	0.262732	0	NA	NA	0.273517	0	NA	NA
B09_7839309	9	7839309	NA	0.585471	0.706011	0	NA	NA	0.585471	0	NA	NA	0.672206	0	NA	NA
B09_7839339	9	7839339	NA	0.980474	0.482585	0	NA	NA	0.980474	0	NA	NA	0.546229	0	NA	NA
B09_7839378	9	7839378	NA	0.894029	0.641133	0	NA	NA	0.894029	0	NA	NA	0.576654	0	NA	NA
B09_7839453	9	7839453	NA	0.789123	0.950664	0	NA	NA	0.789123	0	NA	NA	0.865671	0	NA	NA
B09_7898144	9	7898144	NA	0.951428	0.64611	0	NA	NA	0.951428	0	NA	NA	0.781248	0	NA	NA
B09_7898203	9	7898203	NA	0.637637	0.648668	0	NA	NA	0.637637	0	NA	NA	0.834069	0	NA	NA
B09_7933319	9	7933319	NA	0.312445	0.346668	0	NA	NA	0.312445	0	NA	NA	0.249946	0	NA	NA
B09_7989478	9	7989478	NA	0.586864	0.967862	0	NA	NA	0.586864	0	NA	NA	0.827743	0	NA	NA
B09_7993895	9	7993895	NA	0.348952	0.596246	0	NA	NA	0.348952	0	NA	NA	0.597995	0	NA	NA
B09_7993901	9	7993901	NA	0.23386	0.572154	0	NA	NA	0.23386	0	NA	NA	0.541234	0	NA	NA
B09_8059792	9	8059792	NA	0.851423	0.791836	0	NA	NA	0.851423	0	NA	NA	0.702972	0	NA	NA
B09_8168034	9	8168034	NA	0.471313	0.2587	0	NA	NA	0.471313	0	NA	NA	0.226226	0	NA	NA
B09_8169132	9	8169132	NA	0.0738249	0.0492679	0	NA	NA	0.0738249	0	NA	NA	0.150143	0	NA	NA
B09_8170083	9	8170083	NA	0.189139	0.724294	0	NA	NA	0.189139	0	NA	NA	0.397363	0	NA	NA
B09_8170091	9	8170091	NA	0.43037	0.347741	0	NA	NA	0.43037	0	NA	NA	0.768106	0	NA	NA
B09_8170099	9	8170099	NA	0.312276	0.883002	0	NA	NA	0.312276	0	NA	NA	0.361307	0	NA	NA
B09_8170114	9	8170114	NA	0.0247987	0.186079	0	NA	NA	0.0247987	0	NA	NA	0.0357243	0	NA	NA
B09_8170129	9	8170129	NA	0.407848	0.848943	0	NA	NA	0.407848	0	NA	NA	0.606285	0	NA	NA
B09_8170144	9	8170144	NA	0.105748	0.482661	0	NA	NA	0.105748	0	NA	NA	0.290011	0	NA	NA
B09_8171475	9	8171475	NA	0.159597	0.0234751	0	NA	NA	0.159597	0	NA	NA	0.148907	0	NA	NA
B09_8171477	9	8171477	NA	0.0249117	0.00329579	0	NA	NA	0.0249117	0	NA	NA	0.0158902	0	NA	NA
B09_8171587	9	8171587	NA	0.286008	0.485695	0	NA	NA	0.286008	0	NA	NA	0.595314	0	NA	NA
B09_8179123	9	8179123	NA	0.318446	0.181123	0	NA	NA	0.318446	0	NA	NA	0.145706	0	NA	NA
B09_8257432	9	8257432	NA	0.91209	0.944578	0	NA	NA	0.91209	0	NA	NA	0.668288	0	NA	NA
B09_8257443	9	8257443	NA	0.908081	0.517699	0	NA	NA	0.908081	0	NA	NA	0.719696	0	NA	NA
B09_8257678	9	8257678	NA	0.367405	0.698711	0	NA	NA	0.367405	0	NA	NA	0.600917	0	NA	NA
B09_832129	9	832129	NA	0.438337	0.719739	0	NA	NA	0.438337	0	NA	NA	0.386097	0	NA	NA
B09_8325437	9	8325437	NA	0.607367	0.876131	0	NA	NA	0.607367	0	NA	NA	0.584404	0	NA	NA
B09_8398051	9	8398051	NA	0.168074	0.126968	0	NA	NA	0.168074	0	NA	NA	0.185282	0	NA	NA
B09_8398382	9	8398382	NA	0.661271	0.758735	0	NA	NA	0.661271	0	NA	NA	0.928404	0	NA	NA
B09_8411235	9	8411235	NA	0.850738	0.589769	0	NA	NA	0.850738	0	NA	NA	0.744733	0	NA	NA
B09_8436311	9	8436311	NA	0.0651843	0.00878337	0	NA	NA	0.0651843	0	NA	NA	0.0458375	0	NA	NA
B09_8440378	9	8440378	NA	0.664207	0.581778	0	NA	NA	0.664207	0	NA	NA	0.653716	0	NA	NA
B09_8440431	9	8440431	NA	0.696093	0.910677	0	NA	NA	0.696093	0	NA	NA	0.59222	0	NA	NA
B09_8440526	9	8440526	NA	0.196476	0.313257	0	NA	NA	0.196476	0	NA	NA	0.484171	0	NA	NA
B09_8440736	9	8440736	NA	0.659132	0.597631	0	NA	NA	0.659132	0	NA	NA	0.66256	0	NA	NA
B09_845679	9	845679	NA	0.181141	0.169641	0	NA	NA	0.181141	0	NA	NA	0.327271	0	NA	NA
B09_8552872	9	8552872	NA	0.216566	0.0977173	0	NA	NA	0.216566	0	NA	NA	0.102072	0	NA	NA
B09_8553398	9	8553398	NA	0.883732	0.965724	0	NA	NA	0.883732	0	NA	NA	0.644493	0	NA	NA
B09_8553940	9	8553940	NA	0.359149	0.527884	0	NA	NA	0.359149	0	NA	NA	0.401401	0	NA	NA
B09_8573503	9	8573503	NA	0.0351038	0.245709	0	NA	NA	0.0351038	0	NA	NA	0.206074	0	NA	NA
B09_8573525	9	8573525	NA	0.961065	0.979105	0	NA	NA	0.961065	0	NA	NA	0.809157	0	NA	NA
B09_8573603	9	8573603	NA	0.519165	0.365185	0	NA	NA	0.519165	0	NA	NA	0.231705	0	NA	NA
B09_8573634	9	8573634	NA	0.78704	0.649465	0	NA	NA	0.78704	0	NA	NA	0.62255	0	NA	NA
B09_8573641	9	8573641	NA	0.588186	0.394392	0	NA	NA	0.588186	0	NA	NA	0.499856	0	NA	NA
B09_8573702	9	8573702	NA	0.194455	0.561941	0	NA	NA	0.194455	0	NA	NA	0.158481	0	NA	NA
B09_8573741	9	8573741	NA	0.18379	0.626935	0	NA	NA	0.18379	0	NA	NA	0.171985	0	NA	NA
B09_8573842	9	8573842	NA	0.0614617	0.543309	0	NA	NA	0.0614617	0	NA	NA	0.143296	0	NA	NA
B09_8573982	9	8573982	NA	0.932993	0.477458	0	NA	NA	0.932993	0	NA	NA	0.464414	0	NA	NA
B09_8574016	9	8574016	NA	0.0901418	0.250362	0	NA	NA	0.0901418	0	NA	NA	0.0617765	0	NA	NA
B09_8574022	9	8574022	NA	0.109464	0.523478	0	NA	NA	0.109464	0	NA	NA	0.20246	0	NA	NA
B09_8574027	9	8574027	NA	0.131052	0.0464033	0	NA	NA	0.131052	0	NA	NA	0.0156709	0	NA	NA
B09_8574050	9	8574050	NA	0.0512177	0.396293	0	NA	NA	0.0512177	0	NA	NA	0.102218	0	NA	NA
B09_8576079	9	8576079	NA	0.0488831	0.0873276	0	NA	NA	0.0488831	0	NA	NA	0.126889	0	NA	NA
B09_8576846	9	8576846	NA	0.32621	0.7076	0	NA	NA	0.32621	0	NA	NA	0.335211	0	NA	NA
B09_8576853	9	8576853	NA	0.308828	0.750664	0	NA	NA	0.308828	0	NA	NA	0.958986	0	NA	NA
B09_8576897	9	8576897	NA	0.928521	0.682006	0	NA	NA	0.928521	0	NA	NA	0.973861	0	NA	NA
B09_8576930	9	8576930	NA	0.921767	0.515342	0	NA	NA	0.921767	0	NA	NA	0.84898	0	NA	NA
B09_8577073	9	8577073	NA	0.434072	0.598087	0	NA	NA	0.434072	0	NA	NA	0.782883	0	NA	NA
B09_8577106	9	8577106	NA	0.70783	0.49014	0	NA	NA	0.70783	0	NA	NA	0.551973	0	NA	NA
B09_8577117	9	8577117	NA	0.385231	0.178569	0	NA	NA	0.385231	0	NA	NA	0.0979762	0	NA	NA
B09_8583213	9	8583213	NA	0.133605	0.0798969	0	NA	NA	0.133605	0	NA	NA	0.105537	0	NA	NA
B09_8610188	9	8610188	NA	0.36539	0.670312	0	NA	NA	0.36539	0	NA	NA	0.299274	0	NA	NA
B09_8610241	9	8610241	NA	0.251868	0.519645	0	NA	NA	0.251868	0	NA	NA	0.224039	0	NA	NA
B09_8610242	9	8610242	NA	0.149388	0.214968	0	NA	NA	0.149388	0	NA	NA	0.20395	0	NA	NA
B09_8610244	9	8610244	NA	0.149831	0.457708	0	NA	NA	0.149831	0	NA	NA	0.472312	0	NA	NA
B09_8610253	9	8610253	NA	0.481337	0.778472	0	NA	NA	0.481337	0	NA	NA	0.617419	0	NA	NA
B09_8621995	9	8621995	NA	0.852267	0.88721	0	NA	NA	0.852267	0	NA	NA	0.631732	0	NA	NA
B09_862701	9	862701	NA	0.261069	0.743381	0	NA	NA	0.261069	0	NA	NA	0.458769	0	NA	NA
B09_863527	9	863527	NA	0.650078	0.946226	0	NA	NA	0.650078	0	NA	NA	0.507316	0	NA	NA
B09_8668893	9	8668893	NA	0.13597	0.130746	0	NA	NA	0.13597	0	NA	NA	0.0642547	0	NA	NA
B09_868036	9	868036	NA	0.591908	0.416904	0	NA	NA	0.591908	0	NA	NA	0.501312	0	NA	NA
B09_8720782	9	8720782	NA	0.367142	0.238989	0	NA	NA	0.367142	0	NA	NA	0.473291	0	NA	NA
B09_8735254	9	8735254	NA	0.00583086	0.0108762	0	NA	NA	0.00583086	0	NA	NA	0.0143626	0	NA	NA
B09_8739676	9	8739676	NA	0.16866	0.199929	0	NA	NA	0.16866	0	NA	NA	0.14046	0	NA	NA
B09_8762157	9	8762157	NA	0.323764	0.126867	0	NA	NA	0.323764	0	NA	NA	0.17137	0	NA	NA
B09_879581	9	879581	NA	0.728086	0.563091	0	NA	NA	0.728086	0	NA	NA	0.614397	0	NA	NA
B09_8797443	9	8797443	NA	0.15322	0.629462	0	NA	NA	0.15322	0	NA	NA	0.283	0	NA	NA
B09_8872827	9	8872827	NA	0.0920275	0.00659189	0	NA	NA	0.0920275	0	NA	NA	0.00965559	0	NA	NA
B09_8872836	9	8872836	NA	0.237503	0.0341973	0	NA	NA	0.237503	0	NA	NA	0.0418002	0	NA	NA
B09_8872862	9	8872862	NA	0.26232	0.0950246	0	NA	NA	0.26232	0	NA	NA	0.134463	0	NA	NA
B09_8927213	9	8927213	NA	0.834039	0.860319	0	NA	NA	0.834039	0	NA	NA	0.783389	0	NA	NA
B09_9024270	9	9024270	NA	0.688283	0.867052	0	NA	NA	0.688283	0	NA	NA	0.797224	0	NA	NA
B09_9027750	9	9027750	NA	0.395859	0.333341	0	NA	NA	0.395859	0	NA	NA	0.516333	0	NA	NA
B09_9027951	9	9027951	NA	0.629669	0.886977	0	NA	NA	0.629669	0	NA	NA	0.604198	0	NA	NA
B09_9028040	9	9028040	NA	0.295224	0.427442	0	NA	NA	0.295224	0	NA	NA	0.364167	0	NA	NA
B09_9030945	9	9030945	NA	0.941393	0.906726	0	NA	NA	0.941393	0	NA	NA	0.649311	0	NA	NA
B09_9031408	9	9031408	NA	0.644626	0.467476	0	NA	NA	0.644626	0	NA	NA	0.697752	0	NA	NA
B09_9031492	9	9031492	NA	0.18917	0.801802	0	NA	NA	0.18917	0	NA	NA	0.317528	0	NA	NA
B09_9031518	9	9031518	NA	0.159392	0.477559	0	NA	NA	0.159392	0	NA	NA	0.267694	0	NA	NA
B09_9031571	9	9031571	NA	0.160354	0.634972	0	NA	NA	0.160354	0	NA	NA	0.362519	0	NA	NA
B09_9119445	9	9119445	NA	0.770961	0.498573	0	NA	NA	0.770961	0	NA	NA	0.258189	0	NA	NA
B09_9119704	9	9119704	NA	0.0343632	0.028902	0	NA	NA	0.0343632	0	NA	NA	0.0431741	0	NA	NA
B09_9162772	9	9162772	NA	0.740959	0.181124	0	NA	NA	0.740959	0	NA	NA	0.788669	0	NA	NA
B09_9163670	9	9163670	NA	0.280639	0.246689	0	NA	NA	0.280639	0	NA	NA	0.349518	0	NA	NA
B09_9163680	9	9163680	NA	0.172245	0.323658	0	NA	NA	0.172245	0	NA	NA	0.279149	0	NA	NA
B09_9163693	9	9163693	NA	0.00254225	0.0116182	0	NA	NA	0.00254225	0	NA	NA	0.0164052	0	NA	NA
B09_9163732	9	9163732	NA	0.760655	0.225819	0	NA	NA	0.760655	0	NA	NA	0.797445	0	NA	NA
B09_9164244	9	9164244	NA	0.882702	0.339766	0	NA	NA	0.882702	0	NA	NA	0.594156	0	NA	NA
B09_918695	9	918695	NA	0.497084	0.326103	0	NA	NA	0.497084	0	NA	NA	0.564952	0	NA	NA
B09_9214069	9	9214069	NA	0.14678	0.252785	0	NA	NA	0.14678	0	NA	NA	0.448931	0	NA	NA
B09_9309004	9	9309004	NA	0.38428	0.673777	0	NA	NA	0.38428	0	NA	NA	0.781885	0	NA	NA
B09_9411631	9	9411631	NA	0.157765	0.281344	0	NA	NA	0.157765	0	NA	NA	0.163803	0	NA	NA
B09_9420939	9	9420939	NA	0.963156	0.751052	0	NA	NA	0.963156	0	NA	NA	0.906914	0	NA	NA
B09_9420959	9	9420959	NA	0.163419	0.171128	0	NA	NA	0.163419	0	NA	NA	0.348772	0	NA	NA
B09_9475048	9	9475048	NA	0.348765	0.219546	0	NA	NA	0.348765	0	NA	NA	0.308213	0	NA	NA
B09_9475265	9	9475265	NA	0.286491	0.568313	0	NA	NA	0.286491	0	NA	NA	0.420545	0	NA	NA
B09_9475446	9	9475446	NA	0.834312	0.837241	0	NA	NA	0.834312	0	NA	NA	0.73687	0	NA	NA
B09_9475469	9	9475469	NA	0.0606557	0.485959	0	NA	NA	0.0606557	0	NA	NA	0.222881	0	NA	NA
B09_9475479	9	9475479	NA	0.865917	0.559568	0	NA	NA	0.865917	0	NA	NA	0.851759	0	NA	NA
B09_9475518	9	9475518	NA	0.0369647	0.176131	0	NA	NA	0.0369647	0	NA	NA	0.0704462	0	NA	NA
B09_9475519	9	9475519	NA	0.0895204	0.392325	0	NA	NA	0.0895204	0	NA	NA	0.179457	0	NA	NA
B09_9535043	9	9535043	NA	0.972777	0.410201	0	NA	NA	0.972777	0	NA	NA	0.624699	0	NA	NA
B09_9535147	9	9535147	NA	0.949796	0.878689	0	NA	NA	0.949796	0	NA	NA	0.823384	0	NA	NA
B09_9623729	9	9623729	NA	0.133318	0.0921918	0	NA	NA	0.133318	0	NA	NA	0.0523429	0	NA	NA
B09_9623777	9	9623777	NA	0.480143	0.579841	0	NA	NA	0.480143	0	NA	NA	0.263498	0	NA	NA
B09_9623795	9	9623795	NA	0.943437	0.973103	0	NA	NA	0.943437	0	NA	NA	0.919504	0	NA	NA
B09_9744260	9	9744260	NA	0.166721	0.778648	0	NA	NA	0.166721	0	NA	NA	0.312277	0	NA	NA
B09_9744272	9	9744272	NA	0.406608	0.910118	0	NA	NA	0.406608	0	NA	NA	0.477532	0	NA	NA
B09_9744282	9	9744282	NA	0.490911	0.917658	0	NA	NA	0.490911	0	NA	NA	0.601332	0	NA	NA
B09_9744321	9	9744321	NA	0.262072	0.719085	0	NA	NA	0.262072	0	NA	NA	0.481777	0	NA	NA
B09_9744357	9	9744357	NA	0.818157	0.562292	0	NA	NA	0.818157	0	NA	NA	0.856146	0	NA	NA
B09_9744361	9	9744361	NA	0.865357	0.988172	0	NA	NA	0.865357	0	NA	NA	0.715371	0	NA	NA
B09_9744399	9	9744399	NA	0.890837	0.586582	0	NA	NA	0.890837	0	NA	NA	0.949657	0	NA	NA
B09_9744415	9	9744415	NA	0.932254	0.827764	0	NA	NA	0.932254	0	NA	NA	0.824895	0	NA	NA
B09_9744459	9	9744459	NA	0.997284	0.818102	0	NA	NA	0.997284	0	NA	NA	0.770154	0	NA	NA
B09_9744460	9	9744460	NA	0.640791	0.595101	0	NA	NA	0.640791	0	NA	NA	0.812948	0	NA	NA
B09_9744572	9	9744572	NA	0.343591	0.729675	0	NA	NA	0.343591	0	NA	NA	0.497993	0	NA	NA
B09_9744595	9	9744595	NA	0.294995	0.920505	0	NA	NA	0.294995	0	NA	NA	0.611139	0	NA	NA
B09_9744637	9	9744637	NA	0.622127	0.846803	0	NA	NA	0.622127	0	NA	NA	0.881814	0	NA	NA
B09_9744650	9	9744650	NA	0.729373	0.398571	0	NA	NA	0.729373	0	NA	NA	0.953764	0	NA	NA
B09_9744726	9	9744726	NA	0.165724	0.610649	0	NA	NA	0.165724	0	NA	NA	0.450715	0	NA	NA
B09_9744727	9	9744727	NA	0.758446	0.506257	0	NA	NA	0.758446	0	NA	NA	0.69821	0	NA	NA
B09_9744963	9	9744963	NA	0.0909334	0.930615	0	NA	NA	0.0909334	0	NA	NA	0.374817	0	NA	NA
B09_9744998	9	9744998	NA	0.415101	0.36887	0	NA	NA	0.415101	0	NA	NA	0.924916	0	NA	NA
B09_9745051	9	9745051	NA	0.271673	0.00324976	0	NA	NA	0.271673	0	NA	NA	0.174227	0	NA	NA
B09_9745125	9	9745125	NA	0.814518	0.155465	0	NA	NA	0.814518	0	NA	NA	0.517201	0	NA	NA
B09_9745213	9	9745213	NA	0.0455935	0.038632	0	NA	NA	0.0455935	0	NA	NA	0.0350005	0	NA	NA
B09_9745222	9	9745222	NA	0.542376	0.672765	0	NA	NA	0.542376	0	NA	NA	0.868127	0	NA	NA
B09_9745255	9	9745255	NA	0.982561	0.665057	0	NA	NA	0.982561	0	NA	NA	0.685219	0	NA	NA
B09_9745398	9	9745398	NA	0.967769	0.134612	0	NA	NA	0.967769	0	NA	NA	0.530128	0	NA	NA
B09_9745422	9	9745422	NA	0.914476	0.890393	0	NA	NA	0.914476	0	NA	NA	0.795373	0	NA	NA
B09_9745428	9	9745428	NA	0.202121	0.216207	0	NA	NA	0.202121	0	NA	NA	0.182919	0	NA	NA
B09_9745431	9	9745431	NA	0.58903	0.642279	0	NA	NA	0.58903	0	NA	NA	0.702234	0	NA	NA
B09_9745482	9	9745482	NA	0.838778	0.47966	0	NA	NA	0.838778	0	NA	NA	0.830077	0	NA	NA
B09_9745518	9	9745518	NA	0.964055	0.636386	0	NA	NA	0.964055	0	NA	NA	0.732753	0	NA	NA
B09_9745536	9	9745536	NA	0.57785	0.920517	0	NA	NA	0.57785	0	NA	NA	0.791006	0	NA	NA
B09_9745701	9	9745701	NA	0.714602	0.514687	0	NA	NA	0.714602	0	NA	NA	0.932086	0	NA	NA
B09_9745791	9	9745791	NA	0.402361	0.938125	0	NA	NA	0.402361	0	NA	NA	0.399328	0	NA	NA
B09_9745964	9	9745964	NA	0.550964	0.562271	0	NA	NA	0.550964	0	NA	NA	0.959759	0	NA	NA
B09_9745970	9	9745970	NA	0.450195	0.933101	0	NA	NA	0.450195	0	NA	NA	0.686823	0	NA	NA
B09_9746072	9	9746072	NA	0.556292	0.667635	0	NA	NA	0.556292	0	NA	NA	0.894034	0	NA	NA
B09_9746077	9	9746077	NA	0.35132	0.712325	0	NA	NA	0.35132	0	NA	NA	0.488004	0	NA	NA
B09_9746085	9	9746085	NA	0.387485	0.419035	0	NA	NA	0.387485	0	NA	NA	0.309517	0	NA	NA
B09_9746088	9	9746088	NA	0.00234825	0.0531692	0	NA	NA	0.00234825	0	NA	NA	0.0185315	0	NA	NA
B09_9746112	9	9746112	NA	0.25617	0.902872	0	NA	NA	0.25617	0	NA	NA	0.497575	0	NA	NA
B09_9746115	9	9746115	NA	0.00878617	0.139514	0	NA	NA	0.00878617	0	NA	NA	0.0593647	0	NA	NA
B09_9746142	9	9746142	NA	0.123305	0.259646	0	NA	NA	0.123305	0	NA	NA	0.364835	0	NA	NA
B09_9746247	9	9746247	NA	0.736299	0.27183	0	NA	NA	0.736299	0	NA	NA	0.97172	0	NA	NA
B09_9746296	9	9746296	NA	0.442146	0.994424	0	NA	NA	0.442146	0	NA	NA	0.511807	0	NA	NA
B09_9746316	9	9746316	NA	0.521948	0.371733	0	NA	NA	0.521948	0	NA	NA	0.764258	0	NA	NA
B09_9746325	9	9746325	NA	0.20653	0.846499	0	NA	NA	0.20653	0	NA	NA	0.447689	0	NA	NA
B09_9746403	9	9746403	NA	0.496533	0.391701	0	NA	NA	0.496533	0	NA	NA	0.492988	0	NA	NA
B09_9746469	9	9746469	NA	0.101889	0.814666	0	NA	NA	0.101889	0	NA	NA	0.417754	0	NA	NA
B09_9746492	9	9746492	NA	0.238431	0.730943	0	NA	NA	0.238431	0	NA	NA	0.75843	0	NA	NA
B09_9746516	9	9746516	NA	0.990153	0.296217	0	NA	NA	0.990153	0	NA	NA	0.53246	0	NA	NA
B09_9746532	9	9746532	NA	0.44706	0.783521	0	NA	NA	0.44706	0	NA	NA	0.827267	0	NA	NA
B09_9746643	9	9746643	NA	0.152331	0.417725	0	NA	NA	0.152331	0	NA	NA	0.158711	0	NA	NA
B09_9746711	9	9746711	NA	0.715074	0.722301	0	NA	NA	0.715074	0	NA	NA	0.976613	0	NA	NA
B09_9746870	9	9746870	NA	0.592321	0.87214	0	NA	NA	0.592321	0	NA	NA	0.808489	0	NA	NA
B09_9746934	9	9746934	NA	0.421507	0.634531	0	NA	NA	0.421507	0	NA	NA	0.892977	0	NA	NA
B09_9746942	9	9746942	NA	0.271243	0.963626	0	NA	NA	0.271243	0	NA	NA	0.617956	0	NA	NA
B09_9746947	9	9746947	NA	0.306018	0.734388	0	NA	NA	0.306018	0	NA	NA	0.499794	0	NA	NA
B09_9747474	9	9747474	NA	0.197368	0.857297	0	NA	NA	0.197368	0	NA	NA	0.461654	0	NA	NA
B09_9747504	9	9747504	NA	0.333344	0.967851	0	NA	NA	0.333344	0	NA	NA	0.640949	0	NA	NA
B09_9747515	9	9747515	NA	0.503975	0.556783	0	NA	NA	0.503975	0	NA	NA	0.944162	0	NA	NA
B09_9747864	9	9747864	NA	0.295896	0.396854	0	NA	NA	0.295896	0	NA	NA	0.284118	0	NA	NA
B09_9748295	9	9748295	NA	0.293705	0.514685	0	NA	NA	0.293705	0	NA	NA	0.487063	0	NA	NA
B09_9748699	9	9748699	NA	0.343907	0.895161	0	NA	NA	0.343907	0	NA	NA	0.440293	0	NA	NA
B09_9748744	9	9748744	NA	0.536406	0.396106	0	NA	NA	0.536406	0	NA	NA	0.284172	0	NA	NA
B09_9748779	9	9748779	NA	0.379999	0.710002	0	NA	NA	0.379999	0	NA	NA	0.308273	0	NA	NA
B09_9748828	9	9748828	NA	0.0621798	0.575601	0	NA	NA	0.0621798	0	NA	NA	0.252224	0	NA	NA
B09_9748965	9	9748965	NA	0.280302	0.713536	0	NA	NA	0.280302	0	NA	NA	0.294318	0	NA	NA
B09_9749022	9	9749022	NA	0.831784	0.158162	0	NA	NA	0.831784	0	NA	NA	0.595973	0	NA	NA
B09_9749056	9	9749056	NA	0.637837	0.844358	0	NA	NA	0.637837	0	NA	NA	0.761157	0	NA	NA
B09_9749059	9	9749059	NA	0.70901	0.597426	0	NA	NA	0.70901	0	NA	NA	0.719191	0	NA	NA
B09_9749062	9	9749062	NA	0.223338	0.424721	0	NA	NA	0.223338	0	NA	NA	0.34653	0	NA	NA
B09_9749143	9	9749143	NA	0.153642	0.456929	0	NA	NA	0.153642	0	NA	NA	0.227471	0	NA	NA
B09_9749482	9	9749482	NA	0.6802	0.119801	0	NA	NA	0.6802	0	NA	NA	0.646215	0	NA	NA
B09_9749500	9	9749500	NA	0.574995	0.15661	0	NA	NA	0.574995	0	NA	NA	0.549645	0	NA	NA
B09_9749534	9	9749534	NA	0.590967	0.891545	0	NA	NA	0.590967	0	NA	NA	0.833294	0	NA	NA
B09_9749575	9	9749575	NA	0.878459	0.653712	0	NA	NA	0.878459	0	NA	NA	0.993399	0	NA	NA
B09_9749581	9	9749581	NA	0.73867	0.505484	0	NA	NA	0.73867	0	NA	NA	0.924406	0	NA	NA
B09_9750074	9	9750074	NA	0.573031	0.702578	0	NA	NA	0.573031	0	NA	NA	0.651822	0	NA	NA
B09_9750161	9	9750161	NA	0.595257	0.987271	0	NA	NA	0.595257	0	NA	NA	0.873882	0	NA	NA
B09_9790981	9	9790981	NA	0.453999	0.656228	0	NA	NA	0.453999	0	NA	NA	0.588363	0	NA	NA
B09_9830800	9	9830800	NA	0.383691	0.287941	0	NA	NA	0.383691	0	NA	NA	0.22357	0	NA	NA
B09_9830873	9	9830873	NA	0.821191	0.579749	0	NA	NA	0.821191	0	NA	NA	0.877276	0	NA	NA
B09_9830881	9	9830881	NA	0.794663	0.930966	0	NA	NA	0.794663	0	NA	NA	0.932064	0	NA	NA
B09_9830890	9	9830890	NA	0.565856	0.40858	0	NA	NA	0.565856	0	NA	NA	0.325166	0	NA	NA
B09_9831034	9	9831034	NA	0.799879	0.926054	0	NA	NA	0.799879	0	NA	NA	0.902668	0	NA	NA
B09_9831079	9	9831079	NA	0.418031	0.4466	0	NA	NA	0.418031	0	NA	NA	0.374256	0	NA	NA
B09_9831105	9	9831105	NA	0.591019	0.545289	0	NA	NA	0.591019	0	NA	NA	0.653307	0	NA	NA
B09_9831145	9	9831145	NA	0.422021	0.172635	0	NA	NA	0.422021	0	NA	NA	0.405847	0	NA	NA
B09_9831210	9	9831210	NA	0.556226	0.0388122	0	NA	NA	0.556226	0	NA	NA	0.191914	0	NA	NA
B09_9831223	9	9831223	NA	0.306917	0.222259	0	NA	NA	0.306917	0	NA	NA	0.134354	0	NA	NA
B09_9831259	9	9831259	NA	0.362817	0.0414898	0	NA	NA	0.362817	0	NA	NA	0.210586	0	NA	NA
B09_9831265	9	9831265	NA	0.401059	0.0544628	0	NA	NA	0.401059	0	NA	NA	0.35571	0	NA	NA
B09_9831286	9	9831286	NA	0.608929	0.148982	0	NA	NA	0.608929	0	NA	NA	0.391568	0	NA	NA
B09_9831295	9	9831295	NA	0.24913	0.214241	0	NA	NA	0.24913	0	NA	NA	0.225525	0	NA	NA
B09_9831380	9	9831380	NA	0.468647	0.0804779	0	NA	NA	0.468647	0	NA	NA	0.328526	0	NA	NA
B09_9831429	9	9831429	NA	0.67948	0.945255	0	NA	NA	0.67948	0	NA	NA	0.857124	0	NA	NA
B09_9831432	9	9831432	NA	0.901578	0.815308	0	NA	NA	0.901578	0	NA	NA	0.752333	0	NA	NA
B09_9831472	9	9831472	NA	0.709757	0.987841	0	NA	NA	0.709757	0	NA	NA	0.709257	0	NA	NA
B09_9831604	9	9831604	NA	0.74184	0.864002	0	NA	NA	0.74184	0	NA	NA	0.695327	0	NA	NA
B09_9831618	9	9831618	NA	0.963701	0.283266	0	NA	NA	0.963701	0	NA	NA	0.671914	0	NA	NA
B09_9831626	9	9831626	NA	0.889994	0.411195	0	NA	NA	0.889994	0	NA	NA	0.89065	0	NA	NA
B09_9831629	9	9831629	NA	0.572482	0.48529	0	NA	NA	0.572482	0	NA	NA	0.909594	0	NA	NA
B09_9831647	9	9831647	NA	0.929787	0.367571	0	NA	NA	0.929787	0	NA	NA	0.854389	0	NA	NA
B09_9831714	9	9831714	NA	0.893849	0.310996	0	NA	NA	0.893849	0	NA	NA	0.370509	0	NA	NA
B09_9831769	9	9831769	NA	0.740562	0.832257	0	NA	NA	0.740562	0	NA	NA	0.914769	0	NA	NA
B09_9831805	9	9831805	NA	0.113791	0.370935	0	NA	NA	0.113791	0	NA	NA	0.301477	0	NA	NA
B09_9831806	9	9831806	NA	0.118958	0.321506	0	NA	NA	0.118958	0	NA	NA	0.368933	0	NA	NA
B09_9831846	9	9831846	NA	0.508578	0.0332688	0	NA	NA	0.508578	0	NA	NA	0.190464	0	NA	NA
B09_9831857	9	9831857	NA	0.72838	0.166913	0	NA	NA	0.72838	0	NA	NA	0.776072	0	NA	NA
B09_9831926	9	9831926	NA	0.704558	0.520708	0	NA	NA	0.704558	0	NA	NA	0.89542	0	NA	NA
B09_9831940	9	9831940	NA	0.30503	0.448679	0	NA	NA	0.30503	0	NA	NA	0.327246	0	NA	NA
B09_9831964	9	9831964	NA	0.688046	0.655782	0	NA	NA	0.688046	0	NA	NA	0.845662	0	NA	NA
B09_9832016	9	9832016	NA	0.804581	0.546147	0	NA	NA	0.804581	0	NA	NA	0.984929	0	NA	NA
B09_9832030	9	9832030	NA	0.23465	0.647937	0	NA	NA	0.23465	0	NA	NA	0.480186	0	NA	NA
B09_9832033	9	9832033	NA	0.211612	0.375936	0	NA	NA	0.211612	0	NA	NA	0.525255	0	NA	NA
B09_9832036	9	9832036	NA	0.530223	0.206986	0	NA	NA	0.530223	0	NA	NA	0.433346	0	NA	NA
B09_9832038	9	9832038	NA	0.637533	0.502402	0	NA	NA	0.637533	0	NA	NA	0.369149	0	NA	NA
B09_9832040	9	9832040	NA	0.271865	0.771414	0	NA	NA	0.271865	0	NA	NA	0.761355	0	NA	NA
B09_9832049	9	9832049	NA	0.168509	0.367519	0	NA	NA	0.168509	0	NA	NA	0.298728	0	NA	NA
B09_9832057	9	9832057	NA	0.179788	0.694498	0	NA	NA	0.179788	0	NA	NA	0.430295	0	NA	NA
B09_9832065	9	9832065	NA	0.836242	0.543009	0	NA	NA	0.836242	0	NA	NA	0.873631	0	NA	NA
B09_9832069	9	9832069	NA	0.950233	0.35842	0	NA	NA	0.950233	0	NA	NA	0.746172	0	NA	NA
B09_9832090	9	9832090	NA	0.65397	0.963061	0	NA	NA	0.65397	0	NA	NA	0.627889	0	NA	NA
B09_9832094	9	9832094	NA	0.876688	0.616368	0	NA	NA	0.876688	0	NA	NA	0.927311	0	NA	NA
B09_9832115	9	9832115	NA	0.324705	0.177646	0	NA	NA	0.324705	0	NA	NA	0.339557	0	NA	NA
B09_9832118	9	9832118	NA	0.582334	0.444791	0	NA	NA	0.582334	0	NA	NA	0.372814	0	NA	NA
B09_9832134	9	9832134	NA	0.200952	0.21072	0	NA	NA	0.200952	0	NA	NA	0.328	0	NA	NA
B09_9832140	9	9832140	NA	0.354944	0.299276	0	NA	NA	0.354944	0	NA	NA	0.139759	0	NA	NA
B09_9832179	9	9832179	NA	0.68425	0.123176	0	NA	NA	0.68425	0	NA	NA	0.426148	0	NA	NA
B09_9832200	9	9832200	NA	0.834889	0.271487	0	NA	NA	0.834889	0	NA	NA	0.452232	0	NA	NA
B09_9832223	9	9832223	NA	0.409145	0.254835	0	NA	NA	0.409145	0	NA	NA	0.145566	0	NA	NA
B09_9832246	9	9832246	NA	0.332474	0.562198	0	NA	NA	0.332474	0	NA	NA	0.779153	0	NA	NA
B09_9832259	9	9832259	NA	0.286871	0.168058	0	NA	NA	0.286871	0	NA	NA	0.263874	0	NA	NA
B09_9832262	9	9832262	NA	0.666067	0.00837575	0	NA	NA	0.666067	0	NA	NA	0.133387	0	NA	NA
B09_9832301	9	9832301	NA	0.420849	0.00585466	0	NA	NA	0.420849	0	NA	NA	0.0784432	0	NA	NA
B09_9832351	9	9832351	NA	0.51884	0.661255	0	NA	NA	0.51884	0	NA	NA	0.894087	0	NA	NA
B09_9832352	9	9832352	NA	0.949989	0.66581	0	NA	NA	0.949989	0	NA	NA	0.820053	0	NA	NA
B09_9832406	9	9832406	NA	0.334258	0.306071	0	NA	NA	0.334258	0	NA	NA	0.461909	0	NA	NA
B09_9832590	9	9832590	NA	0.732197	0.514793	0	NA	NA	0.732197	0	NA	NA	0.72354	0	NA	NA
B09_9832634	9	9832634	NA	0.91805	0.581354	0	NA	NA	0.91805	0	NA	NA	0.964945	0	NA	NA
B09_9832651	9	9832651	NA	0.880076	0.830026	0	NA	NA	0.880076	0	NA	NA	0.682239	0	NA	NA
B09_9832682	9	9832682	NA	0.190527	0.051375	0	NA	NA	0.190527	0	NA	NA	0.237594	0	NA	NA
B09_9832720	9	9832720	NA	0.601575	0.867695	0	NA	NA	0.601575	0	NA	NA	0.916794	0	NA	NA
B09_9832922	9	9832922	NA	0.136366	0.371236	0	NA	NA	0.136366	0	NA	NA	0.441052	0	NA	NA
B09_9832964	9	9832964	NA	0.983766	0.583779	0	NA	NA	0.983766	0	NA	NA	0.571515	0	NA	NA
B09_9832974	9	9832974	NA	0.691312	0.812954	0	NA	NA	0.691312	0	NA	NA	0.603766	0	NA	NA
B09_9833172	9	9833172	NA	0.98153	0.0989401	0	NA	NA	0.98153	0	NA	NA	0.250987	0	NA	NA
B09_9833219	9	9833219	NA	0.461337	0.808409	0	NA	NA	0.461337	0	NA	NA	0.597519	0	NA	NA
B09_9833224	9	9833224	NA	0.972029	0.180287	0	NA	NA	0.972029	0	NA	NA	0.828051	0	NA	NA
B09_9833254	9	9833254	NA	0.656964	0.074438	0	NA	NA	0.656964	0	NA	NA	0.672564	0	NA	NA
B09_9833256	9	9833256	NA	0.868396	0.690079	0	NA	NA	0.868396	0	NA	NA	0.556558	0	NA	NA
B09_9833341	9	9833341	NA	0.59372	0.056115	0	NA	NA	0.59372	0	NA	NA	0.366703	0	NA	NA
B09_9833359	9	9833359	NA	0.977239	0.903836	0	NA	NA	0.977239	0	NA	NA	0.989608	0	NA	NA
B09_9833422	9	9833422	NA	0.944924	0.341533	0	NA	NA	0.944924	0	NA	NA	0.947402	0	NA	NA
B09_9833434	9	9833434	NA	0.242769	0.363729	0	NA	NA	0.242769	0	NA	NA	0.472882	0	NA	NA
B09_9833440	9	9833440	NA	0.934897	0.112232	0	NA	NA	0.934897	0	NA	NA	0.648094	0	NA	NA
B09_9833443	9	9833443	NA	0.18786	0.2523	0	NA	NA	0.18786	0	NA	NA	0.193598	0	NA	NA
B09_9833480	9	9833480	NA	0.172266	0.346375	0	NA	NA	0.172266	0	NA	NA	0.254372	0	NA	NA
B09_9833496	9	9833496	NA	0.284271	0.239955	0	NA	NA	0.284271	0	NA	NA	0.51601	0	NA	NA
B09_9833539	9	9833539	NA	0.416079	0.230259	0	NA	NA	0.416079	0	NA	NA	0.165418	0	NA	NA
B09_9833546	9	9833546	NA	0.636589	0.173627	0	NA	NA	0.636589	0	NA	NA	0.352052	0	NA	NA
B09_9833587	9	9833587	NA	0.594526	0.239956	0	NA	NA	0.594526	0	NA	NA	0.356683	0	NA	NA
B09_9833588	9	9833588	NA	0.632922	0.845505	0	NA	NA	0.632922	0	NA	NA	0.832679	0	NA	NA
B09_9833590	9	9833590	NA	0.760666	0.69947	0	NA	NA	0.760666	0	NA	NA	0.719439	0	NA	NA
B09_9833595	9	9833595	NA	0.518596	0.162765	0	NA	NA	0.518596	0	NA	NA	0.287019	0	NA	NA
B09_9833609	9	9833609	NA	0.89348	0.19413	0	NA	NA	0.89348	0	NA	NA	0.543686	0	NA	NA
B09_9833620	9	9833620	NA	0.727793	0.611199	0	NA	NA	0.727793	0	NA	NA	0.827978	0	NA	NA
B09_9833636	9	9833636	NA	0.983929	0.752368	0	NA	NA	0.983929	0	NA	NA	0.8307	0	NA	NA
B09_9833642	9	9833642	NA	0.252031	0.05628	0	NA	NA	0.252031	0	NA	NA	0.147248	0	NA	NA
B09_9833702	9	9833702	NA	0.376242	0.94837	0	NA	NA	0.376242	0	NA	NA	0.726006	0	NA	NA
B09_9833721	9	9833721	NA	0.686535	0.282244	0	NA	NA	0.686535	0	NA	NA	0.539303	0	NA	NA
B09_9833783	9	9833783	NA	0.707137	0.578339	0	NA	NA	0.707137	0	NA	NA	0.51792	0	NA	NA
B09_9833785	9	9833785	NA	0.993836	0.722704	0	NA	NA	0.993836	0	NA	NA	0.854219	0	NA	NA
B09_9833792	9	9833792	NA	0.686013	0.890988	0	NA	NA	0.686013	0	NA	NA	0.76942	0	NA	NA
B09_9833901	9	9833901	NA	0.232382	0.378591	0	NA	NA	0.232382	0	NA	NA	0.381533	0	NA	NA
B09_9833903	9	9833903	NA	0.289552	0.0822285	0	NA	NA	0.289552	0	NA	NA	0.159515	0	NA	NA
B09_9833913	9	9833913	NA	0.464682	0.506887	0	NA	NA	0.464682	0	NA	NA	0.896816	0	NA	NA
B09_9833994	9	9833994	NA	0.736579	0.626379	0	NA	NA	0.736579	0	NA	NA	0.715732	0	NA	NA
B09_9833996	9	9833996	NA	0.193094	0.469894	0	NA	NA	0.193094	0	NA	NA	0.250975	0	NA	NA
B09_9834015	9	9834015	NA	0.351256	0.221321	0	NA	NA	0.351256	0	NA	NA	0.229121	0	NA	NA
B09_9834024	9	9834024	NA	0.201597	0.450326	0	NA	NA	0.201597	0	NA	NA	0.225631	0	NA	NA
B09_9834110	9	9834110	NA	0.382282	0.0743292	0	NA	NA	0.382282	0	NA	NA	0.18628	0	NA	NA
B09_9834253	9	9834253	NA	0.403566	0.97825	0	NA	NA	0.403566	0	NA	NA	0.544716	0	NA	NA
B09_9834305	9	9834305	NA	0.226582	0.020958	0	NA	NA	0.226582	0	NA	NA	0.150265	0	NA	NA
B09_9834333	9	9834333	NA	0.761163	0.142888	0	NA	NA	0.761163	0	NA	NA	0.296231	0	NA	NA
B09_9834355	9	9834355	NA	0.221694	0.185588	0	NA	NA	0.221694	0	NA	NA	0.11383	0	NA	NA
B09_9834375	9	9834375	NA	0.737203	0.758705	0	NA	NA	0.737203	0	NA	NA	0.791713	0	NA	NA
B09_9834400	9	9834400	NA	0.774872	0.384248	0	NA	NA	0.774872	0	NA	NA	0.41525	0	NA	NA
B09_9834411	9	9834411	NA	0.434413	0.331405	0	NA	NA	0.434413	0	NA	NA	0.608077	0	NA	NA
B09_9834452	9	9834452	NA	0.357836	0.784405	0	NA	NA	0.357836	0	NA	NA	0.894994	0	NA	NA
B09_9834473	9	9834473	NA	0.230431	0.342666	0	NA	NA	0.230431	0	NA	NA	0.327319	0	NA	NA
B09_9834523	9	9834523	NA	0.816477	0.816673	0	NA	NA	0.816477	0	NA	NA	0.922235	0	NA	NA
B09_9834539	9	9834539	NA	0.37656	0.572198	0	NA	NA	0.37656	0	NA	NA	0.386542	0	NA	NA
B09_9834560	9	9834560	NA	0.346781	0.100663	0	NA	NA	0.346781	0	NA	NA	0.121431	0	NA	NA
B09_9834576	9	9834576	NA	0.436769	0.894859	0	NA	NA	0.436769	0	NA	NA	0.533691	0	NA	NA
B09_9834610	9	9834610	NA	0.608474	0.698046	0	NA	NA	0.608474	0	NA	NA	0.680059	0	NA	NA
B09_9834614	9	9834614	NA	0.983389	0.838059	0	NA	NA	0.983389	0	NA	NA	0.983131	0	NA	NA
B09_9834626	9	9834626	NA	0.538897	0.506655	0	NA	NA	0.538897	0	NA	NA	0.558815	0	NA	NA
B09_9834632	9	9834632	NA	0.18296	0.974726	0	NA	NA	0.18296	0	NA	NA	0.610194	0	NA	NA
B09_9834638	9	9834638	NA	0.357574	0.897403	0	NA	NA	0.357574	0	NA	NA	0.950328	0	NA	NA
B09_9834647	9	9834647	NA	0.742611	0.144598	0	NA	NA	0.742611	0	NA	NA	0.591487	0	NA	NA
B09_9834648	9	9834648	NA	0.626745	0.205709	0	NA	NA	0.626745	0	NA	NA	0.478365	0	NA	NA
B09_9834651	9	9834651	NA	0.810968	0.588719	0	NA	NA	0.810968	0	NA	NA	0.922248	0	NA	NA
B09_9834656	9	9834656	NA	0.493277	0.504343	0	NA	NA	0.493277	0	NA	NA	0.556452	0	NA	NA
B09_9834683	9	9834683	NA	0.354571	0.80887	0	NA	NA	0.354571	0	NA	NA	0.491915	0	NA	NA
B09_9834689	9	9834689	NA	0.547229	0.117514	0	NA	NA	0.547229	0	NA	NA	0.329246	0	NA	NA
B09_9834791	9	9834791	NA	0.522292	0.833328	0	NA	NA	0.522292	0	NA	NA	0.531199	0	NA	NA
B09_9834808	9	9834808	NA	0.322758	0.0994037	0	NA	NA	0.322758	0	NA	NA	0.157473	0	NA	NA
B09_9834851	9	9834851	NA	0.675446	0.262278	0	NA	NA	0.675446	0	NA	NA	0.261988	0	NA	NA
B09_9834864	9	9834864	NA	0.517814	0.729516	0	NA	NA	0.517814	0	NA	NA	0.923833	0	NA	NA
B09_9834885	9	9834885	NA	0.0292698	0.0511956	0	NA	NA	0.0292698	0	NA	NA	0.0400392	0	NA	NA
B09_9834906	9	9834906	NA	0.175456	0.427952	0	NA	NA	0.175456	0	NA	NA	0.409135	0	NA	NA
B09_9834983	9	9834983	NA	0.0740054	0.196277	0	NA	NA	0.0740054	0	NA	NA	0.146778	0	NA	NA
B09_9834992	9	9834992	NA	0.0860858	0.0327127	0	NA	NA	0.0860858	0	NA	NA	0.0429003	0	NA	NA
B09_9835045	9	9835045	NA	0.284746	0.169438	0	NA	NA	0.284746	0	NA	NA	0.543981	0	NA	NA
B09_9835046	9	9835046	NA	0.379067	0.499713	0	NA	NA	0.379067	0	NA	NA	0.349208	0	NA	NA
B09_9835050	9	9835050	NA	0.198932	0.49751	0	NA	NA	0.198932	0	NA	NA	0.63079	0	NA	NA
B09_9835134	9	9835134	NA	0.406822	0.637268	0	NA	NA	0.406822	0	NA	NA	0.358669	0	NA	NA
B09_9835137	9	9835137	NA	0.804393	0.808523	0	NA	NA	0.804393	0	NA	NA	0.907508	0	NA	NA
B09_9835155	9	9835155	NA	0.625723	0.928802	0	NA	NA	0.625723	0	NA	NA	0.809978	0	NA	NA
B09_9835387	9	9835387	NA	0.64203	0.993203	0	NA	NA	0.64203	0	NA	NA	0.599218	0	NA	NA
B09_9835398	9	9835398	NA	0.632541	0.734559	0	NA	NA	0.632541	0	NA	NA	0.887147	0	NA	NA
B09_9835525	9	9835525	NA	0.673423	0.541212	0	NA	NA	0.673423	0	NA	NA	0.495256	0	NA	NA
B09_9835716	9	9835716	NA	0.811019	0.802327	0	NA	NA	0.811019	0	NA	NA	0.508057	0	NA	NA
B09_9835720	9	9835720	NA	0.229308	0.303178	0	NA	NA	0.229308	0	NA	NA	0.143599	0	NA	NA
B09_9835758	9	9835758	NA	0.123108	0.125318	0	NA	NA	0.123108	0	NA	NA	0.0733658	0	NA	NA
B09_9837807	9	9837807	NA	0.858748	0.495079	0	NA	NA	0.858748	0	NA	NA	0.797027	0	NA	NA
B09_9843167	9	9843167	NA	0.696427	0.245987	0	NA	NA	0.696427	0	NA	NA	0.489491	0	NA	NA
B09_9843207	9	9843207	NA	0.569889	0.0881709	0	NA	NA	0.569889	0	NA	NA	0.474741	0	NA	NA
B09_9851687	9	9851687	NA	0.0391378	0.0652362	0	NA	NA	0.0391378	0	NA	NA	0.00981474	0	NA	NA
B09_9852627	9	9852627	NA	0.546807	0.0386696	0	NA	NA	0.546807	0	NA	NA	0.247028	0	NA	NA
B09_9853163	9	9853163	NA	0.860218	0.321144	0	NA	NA	0.860218	0	NA	NA	0.728245	0	NA	NA
B09_9853246	9	9853246	NA	0.546786	0.641995	0	NA	NA	0.546786	0	NA	NA	0.81219	0	NA	NA
B09_9857942	9	9857942	NA	0.599423	0.806173	0	NA	NA	0.599423	0	NA	NA	0.835308	0	NA	NA
B09_9857985	9	9857985	NA	0.190414	0.0767984	0	NA	NA	0.190414	0	NA	NA	0.233474	0	NA	NA
B09_9858707	9	9858707	NA	0.506159	0.977687	0	NA	NA	0.506159	0	NA	NA	0.620593	0	NA	NA
B09_9860642	9	9860642	NA	0.862229	0.589911	0	NA	NA	0.862229	0	NA	NA	0.980004	0	NA	NA
B09_9866870	9	9866870	NA	0.529364	0.795259	0	NA	NA	0.529364	0	NA	NA	0.718522	0	NA	NA
B09_9913044	9	9913044	NA	0.577595	0.132608	0	NA	NA	0.577595	0	NA	NA	0.213665	0	NA	NA
B09_9915372	9	9915372	NA	0.33125	0.567524	0	NA	NA	0.33125	0	NA	NA	0.666422	0	NA	NA
B09_9931672	9	9931672	NA	0.287656	0.105477	0	NA	NA	0.287656	0	NA	NA	0.0561093	0	NA	NA
B09_9931736	9	9931736	NA	0.338582	0.733798	0	NA	NA	0.338582	0	NA	NA	0.863272	0	NA	NA
B09_9931753	9	9931753	NA	0.237592	0.796249	0	NA	NA	0.237592	0	NA	NA	0.67338	0	NA	NA
B09_9931754	9	9931754	NA	0.81504	0.533029	0	NA	NA	0.81504	0	NA	NA	0.39277	0	NA	NA
B09_9931836	9	9931836	NA	0.286614	0.496231	0	NA	NA	0.286614	0	NA	NA	0.705654	0	NA	NA
B09_9931986	9	9931986	NA	0.731358	0.765891	0	NA	NA	0.731358	0	NA	NA	0.591211	0	NA	NA
B09_9932005	9	9932005	NA	0.10198	0.0426079	0	NA	NA	0.10198	0	NA	NA	0.219863	0	NA	NA
B09_9932124	9	9932124	NA	0.665287	0.627208	0	NA	NA	0.665287	0	NA	NA	0.837856	0	NA	NA
B09_9932222	9	9932222	NA	0.047113	0.0992623	0	NA	NA	0.047113	0	NA	NA	0.0337826	0	NA	NA
B09_9932236	9	9932236	NA	0.538717	0.950127	0	NA	NA	0.538717	0	NA	NA	0.744945	0	NA	NA
B09_9932293	9	9932293	NA	0.303719	0.712904	0	NA	NA	0.303719	0	NA	NA	0.705598	0	NA	NA
B10_10112029	10	10112029	NA	0.923154	0.740492	0	NA	NA	0.923154	0	NA	NA	0.517402	0	NA	NA
B10_10112030	10	10112030	NA	0.923154	0.740492	0	NA	NA	0.923154	0	NA	NA	0.517402	0	NA	NA
B10_10119195	10	10119195	NA	0.195605	0.254999	0	NA	NA	0.195605	0	NA	NA	0.443192	0	NA	NA
B10_10119209	10	10119209	NA	0.3892	0.953557	0	NA	NA	0.3892	0	NA	NA	0.976861	0	NA	NA
B10_10119280	10	10119280	NA	0.609773	0.878326	0	NA	NA	0.609773	0	NA	NA	0.984142	0	NA	NA
B10_10119387	10	10119387	NA	0.912449	0.805282	0	NA	NA	0.912449	0	NA	NA	0.797548	0	NA	NA
B10_10119426	10	10119426	NA	0.48815	0.519898	0	NA	NA	0.48815	0	NA	NA	0.310426	0	NA	NA
B10_10119444	10	10119444	NA	0.908231	0.564336	0	NA	NA	0.908231	0	NA	NA	0.690818	0	NA	NA
B10_10119447	10	10119447	NA	0.68431	0.7578	0	NA	NA	0.68431	0	NA	NA	0.873919	0	NA	NA
B10_10119477	10	10119477	NA	0.297972	0.957064	0	NA	NA	0.297972	0	NA	NA	0.690444	0	NA	NA
B10_10119562	10	10119562	NA	0.738158	0.203679	0	NA	NA	0.738158	0	NA	NA	0.394696	0	NA	NA
B10_10119567	10	10119567	NA	0.777379	0.783671	0	NA	NA	0.777379	0	NA	NA	0.933241	0	NA	NA
B10_10119632	10	10119632	NA	0.22219	0.333633	0	NA	NA	0.22219	0	NA	NA	0.215707	0	NA	NA
B10_10119633	10	10119633	NA	0.106934	0.295453	0	NA	NA	0.106934	0	NA	NA	0.274221	0	NA	NA
B10_10119680	10	10119680	NA	0.635471	0.613788	0	NA	NA	0.635471	0	NA	NA	0.71228	0	NA	NA
B10_10119765	10	10119765	NA	0.782635	0.856496	0	NA	NA	0.782635	0	NA	NA	0.87196	0	NA	NA
B10_10119814	10	10119814	NA	0.18678	0.441042	0	NA	NA	0.18678	0	NA	NA	0.358837	0	NA	NA
B10_10119901	10	10119901	NA	0.709589	0.165691	0	NA	NA	0.709589	0	NA	NA	0.373383	0	NA	NA
B10_10120039	10	10120039	NA	0.779693	0.55135	0	NA	NA	0.779693	0	NA	NA	0.825782	0	NA	NA
B10_10120050	10	10120050	NA	0.736655	0.575119	0	NA	NA	0.736655	0	NA	NA	0.602817	0	NA	NA
B10_10120122	10	10120122	NA	0.683908	0.721092	0	NA	NA	0.683908	0	NA	NA	0.933045	0	NA	NA
B10_10120241	10	10120241	NA	0.627697	0.695556	0	NA	NA	0.627697	0	NA	NA	0.864278	0	NA	NA
B10_10120294	10	10120294	NA	0.437121	0.49817	0	NA	NA	0.437121	0	NA	NA	0.619069	0	NA	NA
B10_10120424	10	10120424	NA	0.883454	0.774471	0	NA	NA	0.883454	0	NA	NA	0.913642	0	NA	NA
B10_10120481	10	10120481	NA	0.568129	0.972955	0	NA	NA	0.568129	0	NA	NA	0.959375	0	NA	NA
B10_10120547	10	10120547	NA	0.867949	0.896095	0	NA	NA	0.867949	0	NA	NA	0.995238	0	NA	NA
B10_10120551	10	10120551	NA	0.411075	0.840913	0	NA	NA	0.411075	0	NA	NA	0.814995	0	NA	NA
B10_10120580	10	10120580	NA	0.405299	0.403264	0	NA	NA	0.405299	0	NA	NA	0.575179	0	NA	NA
B10_10120589	10	10120589	NA	0.550662	0.956365	0	NA	NA	0.550662	0	NA	NA	0.767468	0	NA	NA
B10_10120679	10	10120679	NA	0.734871	0.735237	0	NA	NA	0.734871	0	NA	NA	0.981152	0	NA	NA
B10_10120689	10	10120689	NA	0.534343	0.182499	0	NA	NA	0.534343	0	NA	NA	0.375309	0	NA	NA
B10_10120778	10	10120778	NA	0.217219	0.952828	0	NA	NA	0.217219	0	NA	NA	0.667707	0	NA	NA
B10_10120830	10	10120830	NA	0.813393	0.876416	0	NA	NA	0.813393	0	NA	NA	0.714702	0	NA	NA
B10_10120834	10	10120834	NA	0.786733	0.604942	0	NA	NA	0.786733	0	NA	NA	0.968022	0	NA	NA
B10_10120839	10	10120839	NA	0.75231	0.525123	0	NA	NA	0.75231	0	NA	NA	0.502111	0	NA	NA
B10_10120890	10	10120890	NA	0.361082	0.821551	0	NA	NA	0.361082	0	NA	NA	0.837384	0	NA	NA
B10_10120891	10	10120891	NA	0.503179	0.736827	0	NA	NA	0.503179	0	NA	NA	0.60421	0	NA	NA
B10_10121029	10	10121029	NA	0.882591	0.585268	0	NA	NA	0.882591	0	NA	NA	0.774674	0	NA	NA
B10_10121070	10	10121070	NA	0.373218	0.867245	0	NA	NA	0.373218	0	NA	NA	0.709343	0	NA	NA
B10_10121359	10	10121359	NA	0.094104	0.604218	0	NA	NA	0.094104	0	NA	NA	0.52679	0	NA	NA
B10_10121382	10	10121382	NA	0.8123	0.922122	0	NA	NA	0.8123	0	NA	NA	0.58146	0	NA	NA
B10_10121398	10	10121398	NA	0.779096	0.735465	0	NA	NA	0.779096	0	NA	NA	0.523121	0	NA	NA
B10_10121471	10	10121471	NA	0.574405	0.432375	0	NA	NA	0.574405	0	NA	NA	0.509045	0	NA	NA
B10_10121503	10	10121503	NA	0.587375	0.520308	0	NA	NA	0.587375	0	NA	NA	0.486947	0	NA	NA
B10_10121511	10	10121511	NA	0.604394	0.641536	0	NA	NA	0.604394	0	NA	NA	0.506038	0	NA	NA
B10_10121582	10	10121582	NA	0.290429	0.443806	0	NA	NA	0.290429	0	NA	NA	0.297711	0	NA	NA
B10_10121585	10	10121585	NA	0.147486	0.292062	0	NA	NA	0.147486	0	NA	NA	0.210543	0	NA	NA
B10_10121636	10	10121636	NA	0.214366	0.498846	0	NA	NA	0.214366	0	NA	NA	0.374089	0	NA	NA
B10_10121641	10	10121641	NA	0.228281	0.577502	0	NA	NA	0.228281	0	NA	NA	0.390383	0	NA	NA
B10_10121653	10	10121653	NA	0.297435	0.538451	0	NA	NA	0.297435	0	NA	NA	0.53317	0	NA	NA
B10_10121677	10	10121677	NA	0.21347	0.552923	0	NA	NA	0.21347	0	NA	NA	0.421622	0	NA	NA
B10_10121717	10	10121717	NA	0.343741	0.955506	0	NA	NA	0.343741	0	NA	NA	0.594195	0	NA	NA
B10_10121756	10	10121756	NA	0.476518	0.849843	0	NA	NA	0.476518	0	NA	NA	0.583959	0	NA	NA
B10_10121765	10	10121765	NA	0.756047	0.543978	0	NA	NA	0.756047	0	NA	NA	0.89342	0	NA	NA
B10_10121807	10	10121807	NA	0.287588	0.816679	0	NA	NA	0.287588	0	NA	NA	0.452799	0	NA	NA
B10_10121858	10	10121858	NA	0.843428	0.192915	0	NA	NA	0.843428	0	NA	NA	0.524419	0	NA	NA
B10_10121994	10	10121994	NA	0.882742	0.687478	0	NA	NA	0.882742	0	NA	NA	0.675975	0	NA	NA
B10_10122045	10	10122045	NA	0.910462	0.811993	0	NA	NA	0.910462	0	NA	NA	0.861545	0	NA	NA
B10_10122146	10	10122146	NA	0.87694	0.950475	0	NA	NA	0.87694	0	NA	NA	0.979363	0	NA	NA
B10_10122256	10	10122256	NA	0.816445	0.58262	0	NA	NA	0.816445	0	NA	NA	0.840993	0	NA	NA
B10_10122340	10	10122340	NA	0.402995	0.7865	0	NA	NA	0.402995	0	NA	NA	0.735017	0	NA	NA
B10_10122354	10	10122354	NA	0.0890915	0.516733	0	NA	NA	0.0890915	0	NA	NA	0.488698	0	NA	NA
B10_10122371	10	10122371	NA	0.17671	0.357861	0	NA	NA	0.17671	0	NA	NA	0.339168	0	NA	NA
B10_10122373	10	10122373	NA	0.24292	0.64722	0	NA	NA	0.24292	0	NA	NA	0.478111	0	NA	NA
B10_10122399	10	10122399	NA	0.719959	0.825791	0	NA	NA	0.719959	0	NA	NA	0.842727	0	NA	NA
B10_10122463	10	10122463	NA	0.412151	0.513049	0	NA	NA	0.412151	0	NA	NA	0.458353	0	NA	NA
B10_10122565	10	10122565	NA	0.38523	0.671502	0	NA	NA	0.38523	0	NA	NA	0.476805	0	NA	NA
B10_10122571	10	10122571	NA	0.890124	0.357538	0	NA	NA	0.890124	0	NA	NA	0.473064	0	NA	NA
B10_10122593	10	10122593	NA	0.673525	0.837311	0	NA	NA	0.673525	0	NA	NA	0.849977	0	NA	NA
B10_10122678	10	10122678	NA	0.890945	0.526853	0	NA	NA	0.890945	0	NA	NA	0.675747	0	NA	NA
B10_10122929	10	10122929	NA	0.488876	0.726146	0	NA	NA	0.488876	0	NA	NA	0.727818	0	NA	NA
B10_10122987	10	10122987	NA	0.485558	0.177087	0	NA	NA	0.485558	0	NA	NA	0.271942	0	NA	NA
B10_10122995	10	10122995	NA	0.416314	0.175003	0	NA	NA	0.416314	0	NA	NA	0.289365	0	NA	NA
B10_10123017	10	10123017	NA	0.929492	0.833181	0	NA	NA	0.929492	0	NA	NA	0.768921	0	NA	NA
B10_10123028	10	10123028	NA	0.292339	0.215319	0	NA	NA	0.292339	0	NA	NA	0.209203	0	NA	NA
B10_10123045	10	10123045	NA	0.594886	0.30584	0	NA	NA	0.594886	0	NA	NA	0.376281	0	NA	NA
B10_10123053	10	10123053	NA	0.569305	0.198946	0	NA	NA	0.569305	0	NA	NA	0.297461	0	NA	NA
B10_10123077	10	10123077	NA	0.78854	0.556602	0	NA	NA	0.78854	0	NA	NA	0.62105	0	NA	NA
B10_10123252	10	10123252	NA	0.723919	0.808532	0	NA	NA	0.723919	0	NA	NA	0.660494	0	NA	NA
B10_10123260	10	10123260	NA	0.428768	0.580862	0	NA	NA	0.428768	0	NA	NA	0.697755	0	NA	NA
B10_10123504	10	10123504	NA	0.957462	0.569444	0	NA	NA	0.957462	0	NA	NA	0.615348	0	NA	NA
B10_10123513	10	10123513	NA	0.79602	0.358837	0	NA	NA	0.79602	0	NA	NA	0.500261	0	NA	NA
B10_10124091	10	10124091	NA	0.305179	0.493515	0	NA	NA	0.305179	0	NA	NA	0.595928	0	NA	NA
B10_10124862	10	10124862	NA	0.759942	0.974392	0	NA	NA	0.759942	0	NA	NA	0.671505	0	NA	NA
B10_10124870	10	10124870	NA	0.473509	0.674038	0	NA	NA	0.473509	0	NA	NA	0.673128	0	NA	NA
B10_10174806	10	10174806	NA	0.402318	0.13479	0	NA	NA	0.402318	0	NA	NA	0.548899	0	NA	NA
B10_10246105	10	10246105	NA	0.855807	0.870529	0	NA	NA	0.855807	0	NA	NA	0.607158	0	NA	NA
B10_10319133	10	10319133	NA	0.919852	0.947554	0	NA	NA	0.919852	0	NA	NA	0.930605	0	NA	NA
B10_10319213	10	10319213	NA	0.784141	0.901009	0	NA	NA	0.784141	0	NA	NA	0.68487	0	NA	NA
B10_10427417	10	10427417	NA	0.326542	0.781501	0	NA	NA	0.326542	0	NA	NA	0.381886	0	NA	NA
B10_10427435	10	10427435	NA	0.760868	0.675934	0	NA	NA	0.760868	0	NA	NA	0.417361	0	NA	NA
B10_10722516	10	10722516	NA	0.714354	0.891654	0	NA	NA	0.714354	0	NA	NA	0.548312	0	NA	NA
B10_10739294	10	10739294	NA	0.432465	0.642341	0	NA	NA	0.432465	0	NA	NA	0.623847	0	NA	NA
B10_10739325	10	10739325	NA	0.682194	0.68068	0	NA	NA	0.682194	0	NA	NA	0.972817	0	NA	NA
B10_10891932	10	10891932	NA	0.395329	0.61606	0	NA	NA	0.395329	0	NA	NA	0.922804	0	NA	NA
B10_10891933	10	10891933	NA	0.88355	0.322022	0	NA	NA	0.88355	0	NA	NA	0.591878	0	NA	NA
B10_10892379	10	10892379	NA	0.443085	0.819467	0	NA	NA	0.443085	0	NA	NA	0.475158	0	NA	NA
B10_10986864	10	10986864	NA	0.534663	0.458114	0	NA	NA	0.534663	0	NA	NA	0.25587	0	NA	NA
B10_10987071	10	10987071	NA	0.405102	0.0345188	0	NA	NA	0.405102	0	NA	NA	0.0518997	0	NA	NA
B10_10987964	10	10987964	NA	0.572699	0.793356	0	NA	NA	0.572699	0	NA	NA	0.725141	0	NA	NA
B10_10987984	10	10987984	NA	0.44654	0.146219	0	NA	NA	0.44654	0	NA	NA	0.0929958	0	NA	NA
B10_10988694	10	10988694	NA	0.709894	0.0815374	0	NA	NA	0.709894	0	NA	NA	0.271968	0	NA	NA
B10_10988791	10	10988791	NA	0.60048	0.203014	0	NA	NA	0.60048	0	NA	NA	0.199831	0	NA	NA
B10_10989315	10	10989315	NA	0.726062	0.837359	0	NA	NA	0.726062	0	NA	NA	0.987068	0	NA	NA
B10_10989550	10	10989550	NA	0.938842	0.293704	0	NA	NA	0.938842	0	NA	NA	0.315551	0	NA	NA
B10_11060380	10	11060380	NA	0.7618	0.733207	0	NA	NA	0.7618	0	NA	NA	0.639107	0	NA	NA
B10_11089057	10	11089057	NA	0.36361	0.625176	0	NA	NA	0.36361	0	NA	NA	0.834695	0	NA	NA
B10_11166677	10	11166677	NA	0.353668	0.767053	0	NA	NA	0.353668	0	NA	NA	0.631556	0	NA	NA
B10_11166854	10	11166854	NA	0.440385	0.338316	0	NA	NA	0.440385	0	NA	NA	0.857344	0	NA	NA
B10_11183452	10	11183452	NA	0.836075	0.845875	0	NA	NA	0.836075	0	NA	NA	0.863817	0	NA	NA
B10_11183507	10	11183507	NA	0.477819	0.472174	0	NA	NA	0.477819	0	NA	NA	0.570153	0	NA	NA
B10_11186777	10	11186777	NA	0.387463	0.772305	0	NA	NA	0.387463	0	NA	NA	0.701907	0	NA	NA
B10_11187145	10	11187145	NA	0.878342	0.866161	0	NA	NA	0.878342	0	NA	NA	0.890372	0	NA	NA
B10_11248257	10	11248257	NA	0.355397	0.369981	0	NA	NA	0.355397	0	NA	NA	0.639915	0	NA	NA
B10_11265455	10	11265455	NA	0.274254	0.493621	0	NA	NA	0.274254	0	NA	NA	0.253347	0	NA	NA
B10_11310063	10	11310063	NA	0.300416	0.446603	0	NA	NA	0.300416	0	NA	NA	0.197067	0	NA	NA
B10_11319103	10	11319103	NA	0.254587	0.409927	0	NA	NA	0.254587	0	NA	NA	0.566604	0	NA	NA
B10_11379989	10	11379989	NA	0.355801	0.330987	0	NA	NA	0.355801	0	NA	NA	0.291239	0	NA	NA
B10_11420844	10	11420844	NA	0.591073	0.274711	0	NA	NA	0.591073	0	NA	NA	0.37608	0	NA	NA
B10_11463433	10	11463433	NA	0.329148	0.244963	0	NA	NA	0.329148	0	NA	NA	0.443382	0	NA	NA
B10_11468708	10	11468708	NA	0.787552	0.384264	0	NA	NA	0.787552	0	NA	NA	0.800366	0	NA	NA
B10_11639308	10	11639308	NA	0.294775	0.0446092	0	NA	NA	0.294775	0	NA	NA	0.148757	0	NA	NA
B10_11639514	10	11639514	NA	0.657266	0.959868	0	NA	NA	0.657266	0	NA	NA	0.760061	0	NA	NA
B10_11639524	10	11639524	NA	0.492966	0.858504	0	NA	NA	0.492966	0	NA	NA	0.158916	0	NA	NA
B10_11639816	10	11639816	NA	0.823827	0.431045	0	NA	NA	0.823827	0	NA	NA	0.598819	0	NA	NA
B10_11641070	10	11641070	NA	0.205751	0.0234238	0	NA	NA	0.205751	0	NA	NA	0.0495021	0	NA	NA
B10_11641145	10	11641145	NA	0.888298	0.457845	0	NA	NA	0.888298	0	NA	NA	0.59257	0	NA	NA
B10_11642387	10	11642387	NA	0.41435	0.263208	0	NA	NA	0.41435	0	NA	NA	0.285647	0	NA	NA
B10_11642657	10	11642657	NA	0.798921	0.909635	0	NA	NA	0.798921	0	NA	NA	0.57963	0	NA	NA
B10_11647062	10	11647062	NA	0.807468	0.390216	0	NA	NA	0.807468	0	NA	NA	0.975304	0	NA	NA
B10_11647255	10	11647255	NA	0.912122	0.974551	0	NA	NA	0.912122	0	NA	NA	0.353993	0	NA	NA
B10_11647419	10	11647419	NA	0.511406	0.608593	0	NA	NA	0.511406	0	NA	NA	0.292094	0	NA	NA
B10_11648066	10	11648066	NA	0.983091	0.741492	0	NA	NA	0.983091	0	NA	NA	0.849493	0	NA	NA
B10_11648405	10	11648405	NA	0.308316	0.277976	0	NA	NA	0.308316	0	NA	NA	0.116449	0	NA	NA
B10_11648418	10	11648418	NA	0.233666	0.444756	0	NA	NA	0.233666	0	NA	NA	0.104953	0	NA	NA
B10_11648435	10	11648435	NA	0.721255	0.562738	0	NA	NA	0.721255	0	NA	NA	0.435284	0	NA	NA
B10_11648441	10	11648441	NA	0.417971	0.810873	0	NA	NA	0.417971	0	NA	NA	0.178765	0	NA	NA
B10_11648524	10	11648524	NA	0.819455	0.285327	0	NA	NA	0.819455	0	NA	NA	0.520905	0	NA	NA
B10_11648666	10	11648666	NA	0.760707	0.713187	0	NA	NA	0.760707	0	NA	NA	0.286992	0	NA	NA
B10_11649213	10	11649213	NA	0.219392	0.249301	0	NA	NA	0.219392	0	NA	NA	0.0568195	0	NA	NA
B10_11649534	10	11649534	NA	0.0846846	0.286671	0	NA	NA	0.0846846	0	NA	NA	0.0623702	0	NA	NA
B10_11651302	10	11651302	NA	0.411415	0.354815	0	NA	NA	0.411415	0	NA	NA	0.256776	0	NA	NA
B10_11651334	10	11651334	NA	0.398029	0.282194	0	NA	NA	0.398029	0	NA	NA	0.268292	0	NA	NA
B10_11691145	10	11691145	NA	0.266339	0.337574	0	NA	NA	0.266339	0	NA	NA	0.250598	0	NA	NA
B10_11692932	10	11692932	NA	0.519682	0.441972	0	NA	NA	0.519682	0	NA	NA	0.140052	0	NA	NA
B10_11699377	10	11699377	NA	0.667245	0.712154	0	NA	NA	0.667245	0	NA	NA	0.161919	0	NA	NA
B10_11701552	10	11701552	NA	0.255991	0.312599	0	NA	NA	0.255991	0	NA	NA	0.146408	0	NA	NA
B10_11734395	10	11734395	NA	0.338127	0.618159	0	NA	NA	0.338127	0	NA	NA	0.415247	0	NA	NA
B10_11734534	10	11734534	NA	0.210357	0.291796	0	NA	NA	0.210357	0	NA	NA	0.0606037	0	NA	NA
B10_11747270	10	11747270	NA	0.715165	0.648537	0	NA	NA	0.715165	0	NA	NA	0.199873	0	NA	NA
B10_11747463	10	11747463	NA	0.872186	0.568286	0	NA	NA	0.872186	0	NA	NA	0.56464	0	NA	NA
B10_11801773	10	11801773	NA	0.879969	0.154654	0	NA	NA	0.879969	0	NA	NA	0.55936	0	NA	NA
B10_11802292	10	11802292	NA	0.0600521	0.0192728	0	NA	NA	0.0600521	0	NA	NA	0.0608175	0	NA	NA
B10_11802382	10	11802382	NA	0.0233652	0.0175399	0	NA	NA	0.0233652	0	NA	NA	0.0320742	0	NA	NA
B10_11802414	10	11802414	NA	0.881643	0.894499	0	NA	NA	0.881643	0	NA	NA	0.893088	0	NA	NA
B10_11802503	10	11802503	NA	0.817595	0.516809	0	NA	NA	0.817595	0	NA	NA	0.666469	0	NA	NA
B10_11802507	10	11802507	NA	0.45804	0.670261	0	NA	NA	0.45804	0	NA	NA	0.715747	0	NA	NA
B10_11802516	10	11802516	NA	0.393412	0.693276	0	NA	NA	0.393412	0	NA	NA	0.742706	0	NA	NA
B10_11802520	10	11802520	NA	0.893218	0.613755	0	NA	NA	0.893218	0	NA	NA	0.686006	0	NA	NA
B10_11802536	10	11802536	NA	0.263292	0.503053	0	NA	NA	0.263292	0	NA	NA	0.861342	0	NA	NA
B10_11802543	10	11802543	NA	0.803184	0.550966	0	NA	NA	0.803184	0	NA	NA	0.56658	0	NA	NA
B10_11802549	10	11802549	NA	0.497101	0.601411	0	NA	NA	0.497101	0	NA	NA	0.673215	0	NA	NA
B10_11803558	10	11803558	NA	0.729791	0.388019	0	NA	NA	0.729791	0	NA	NA	0.681878	0	NA	NA
B10_11803572	10	11803572	NA	0.118073	0.667328	0	NA	NA	0.118073	0	NA	NA	0.191912	0	NA	NA
B10_11803632	10	11803632	NA	0.424425	0.802996	0	NA	NA	0.424425	0	NA	NA	0.575688	0	NA	NA
B10_11813217	10	11813217	NA	0.638332	0.440066	0	NA	NA	0.638332	0	NA	NA	0.87447	0	NA	NA
B10_11814785	10	11814785	NA	0.401647	0.29065	0	NA	NA	0.401647	0	NA	NA	0.576954	0	NA	NA
B10_11814807	10	11814807	NA	0.568304	0.177047	0	NA	NA	0.568304	0	NA	NA	0.781179	0	NA	NA
B10_11814894	10	11814894	NA	0.0310791	0.02119	0	NA	NA	0.0310791	0	NA	NA	0.0337306	0	NA	NA
B10_11820706	10	11820706	NA	0.426571	0.261479	0	NA	NA	0.426571	0	NA	NA	0.694831	0	NA	NA
B10_11821158	10	11821158	NA	0.723401	0.571506	0	NA	NA	0.723401	0	NA	NA	0.630741	0	NA	NA
B10_11821190	10	11821190	NA	0.863637	0.894858	0	NA	NA	0.863637	0	NA	NA	0.394419	0	NA	NA
B10_11821491	10	11821491	NA	0.54488	0.584779	0	NA	NA	0.54488	0	NA	NA	0.557428	0	NA	NA
B10_11821855	10	11821855	NA	0.877663	0.604333	0	NA	NA	0.877663	0	NA	NA	0.597598	0	NA	NA
B10_11821865	10	11821865	NA	0.944853	0.40597	0	NA	NA	0.944853	0	NA	NA	0.922237	0	NA	NA
B10_11821877	10	11821877	NA	0.122098	0.938891	0	NA	NA	0.122098	0	NA	NA	0.638942	0	NA	NA
B10_11821955	10	11821955	NA	0.442887	0.257561	0	NA	NA	0.442887	0	NA	NA	0.0647875	0	NA	NA
B10_11822131	10	11822131	NA	0.0326106	0.030935	0	NA	NA	0.0326106	0	NA	NA	0.0140181	0	NA	NA
B10_11822375	10	11822375	NA	0.654164	0.991004	0	NA	NA	0.654164	0	NA	NA	0.848025	0	NA	NA
B10_11823842	10	11823842	NA	0.960999	0.860059	0	NA	NA	0.960999	0	NA	NA	0.999943	0	NA	NA
B10_11885773	10	11885773	NA	0.578202	0.573894	0	NA	NA	0.578202	0	NA	NA	0.653517	0	NA	NA
B10_11885793	10	11885793	NA	0.586625	0.59145	0	NA	NA	0.586625	0	NA	NA	0.495836	0	NA	NA
B10_11893364	10	11893364	NA	0.777697	0.747724	0	NA	NA	0.777697	0	NA	NA	0.824147	0	NA	NA
B10_11897619	10	11897619	NA	0.630887	0.211151	0	NA	NA	0.630887	0	NA	NA	0.479714	0	NA	NA
B10_11897795	10	11897795	NA	0.599492	0.853266	0	NA	NA	0.599492	0	NA	NA	0.708719	0	NA	NA
B10_11900774	10	11900774	NA	0.684928	0.328265	0	NA	NA	0.684928	0	NA	NA	0.302973	0	NA	NA
B10_11900812	10	11900812	NA	0.985771	0.831953	0	NA	NA	0.985771	0	NA	NA	0.75111	0	NA	NA
B10_11979093	10	11979093	NA	0.535345	0.535777	0	NA	NA	0.535345	0	NA	NA	0.54209	0	NA	NA
B10_11979319	10	11979319	NA	0.731396	0.274027	0	NA	NA	0.731396	0	NA	NA	0.339421	0	NA	NA
B10_11979348	10	11979348	NA	0.123324	0.027765	0	NA	NA	0.123324	0	NA	NA	0.0171967	0	NA	NA
B10_12144817	10	12144817	NA	0.676352	0.510408	0	NA	NA	0.676352	0	NA	NA	0.523123	0	NA	NA
B10_12145344	10	12145344	NA	0.568625	0.851488	0	NA	NA	0.568625	0	NA	NA	0.920041	0	NA	NA
B10_12145492	10	12145492	NA	0.771281	0.35493	0	NA	NA	0.771281	0	NA	NA	0.594374	0	NA	NA
B10_12146477	10	12146477	NA	0.755297	0.453951	0	NA	NA	0.755297	0	NA	NA	0.622993	0	NA	NA
B10_12146571	10	12146571	NA	0.813119	0.653224	0	NA	NA	0.813119	0	NA	NA	0.855474	0	NA	NA
B10_12147021	10	12147021	NA	0.435689	0.253364	0	NA	NA	0.435689	0	NA	NA	0.237454	0	NA	NA
B10_12147113	10	12147113	NA	0.856701	0.506701	0	NA	NA	0.856701	0	NA	NA	0.50445	0	NA	NA
B10_12147873	10	12147873	NA	0.780661	0.823372	0	NA	NA	0.780661	0	NA	NA	0.688969	0	NA	NA
B10_12196176	10	12196176	NA	0.283236	0.79435	0	NA	NA	0.283236	0	NA	NA	0.686869	0	NA	NA
B10_12201725	10	12201725	NA	0.358051	0.297564	0	NA	NA	0.358051	0	NA	NA	0.34371	0	NA	NA
B10_12201933	10	12201933	NA	0.379532	0.324864	0	NA	NA	0.379532	0	NA	NA	0.175861	0	NA	NA
B10_12201993	10	12201993	NA	0.320636	0.257061	0	NA	NA	0.320636	0	NA	NA	0.299599	0	NA	NA
B10_12201994	10	12201994	NA	0.492338	0.848016	0	NA	NA	0.492338	0	NA	NA	0.474608	0	NA	NA
B10_12202770	10	12202770	NA	0.689563	0.97077	0	NA	NA	0.689563	0	NA	NA	0.933878	0	NA	NA
B10_12202771	10	12202771	NA	0.638582	0.997228	0	NA	NA	0.638582	0	NA	NA	0.89471	0	NA	NA
B10_12213516	10	12213516	NA	0.562291	0.286476	0	NA	NA	0.562291	0	NA	NA	0.286657	0	NA	NA
B10_12213548	10	12213548	NA	0.838197	0.699288	0	NA	NA	0.838197	0	NA	NA	0.797608	0	NA	NA
B10_12326941	10	12326941	NA	0.285104	0.118274	0	NA	NA	0.285104	0	NA	NA	0.285847	0	NA	NA
B10_12326947	10	12326947	NA	0.785852	0.626289	0	NA	NA	0.785852	0	NA	NA	0.610909	0	NA	NA
B10_12364369	10	12364369	NA	0.397925	0.251406	0	NA	NA	0.397925	0	NA	NA	0.182531	0	NA	NA
B10_12378276	10	12378276	NA	0.318377	0.207691	0	NA	NA	0.318377	0	NA	NA	0.275853	0	NA	NA
B10_12379942	10	12379942	NA	0.135549	0.0728442	0	NA	NA	0.135549	0	NA	NA	0.0653259	0	NA	NA
B10_12379978	10	12379978	NA	0.33288	0.71922	0	NA	NA	0.33288	0	NA	NA	0.622761	0	NA	NA
B10_12381139	10	12381139	NA	0.292779	0.203791	0	NA	NA	0.292779	0	NA	NA	0.315708	0	NA	NA
B10_12381199	10	12381199	NA	0.987333	0.649903	0	NA	NA	0.987333	0	NA	NA	0.770442	0	NA	NA
B10_12381222	10	12381222	NA	0.394028	0.26034	0	NA	NA	0.394028	0	NA	NA	0.376834	0	NA	NA
B10_12381605	10	12381605	NA	0.681864	0.424491	0	NA	NA	0.681864	0	NA	NA	0.150708	0	NA	NA
B10_12381821	10	12381821	NA	0.535608	0.76501	0	NA	NA	0.535608	0	NA	NA	0.813151	0	NA	NA
B10_12443519	10	12443519	NA	0.482108	0.494031	0	NA	NA	0.482108	0	NA	NA	0.695037	0	NA	NA
B10_12446380	10	12446380	NA	0.895157	0.632835	0	NA	NA	0.895157	0	NA	NA	0.771385	0	NA	NA
B10_12452623	10	12452623	NA	0.386792	0.548159	0	NA	NA	0.386792	0	NA	NA	0.381439	0	NA	NA
B10_12640511	10	12640511	NA	0.971038	0.830784	0	NA	NA	0.971038	0	NA	NA	0.841382	0	NA	NA
B10_12640578	10	12640578	NA	0.0927245	0.0605401	0	NA	NA	0.0927245	0	NA	NA	0.114501	0	NA	NA
B10_12640894	10	12640894	NA	0.246303	0.0761303	0	NA	NA	0.246303	0	NA	NA	0.211992	0	NA	NA
B10_12640943	10	12640943	NA	0.240016	0.153982	0	NA	NA	0.240016	0	NA	NA	0.496147	0	NA	NA
B10_12641515	10	12641515	NA	0.515826	0.437035	0	NA	NA	0.515826	0	NA	NA	0.629456	0	NA	NA
B10_12641516	10	12641516	NA	0.761467	0.965037	0	NA	NA	0.761467	0	NA	NA	0.859114	0	NA	NA
B10_12641559	10	12641559	NA	0.114134	0.0321014	0	NA	NA	0.114134	0	NA	NA	0.0476259	0	NA	NA
B10_12641699	10	12641699	NA	0.335992	0.084134	0	NA	NA	0.335992	0	NA	NA	0.148246	0	NA	NA
B10_12641829	10	12641829	NA	0.461802	0.922312	0	NA	NA	0.461802	0	NA	NA	0.949235	0	NA	NA
