## Supplementary material for "Genome-Wide Associations within Diverse Wild Apple Germplasm for Postharvest Blue Mold Resistance to *Penicillium expansum*": STable 2 (part 3 of 3)

### Sheet: high_binary (continued)
Supplemental Table 4. Extended SNP (p < 1e-4) and residual sum of squares (RSS) of phenotypic variance explained by factors in the mlmm models.
B10_12641945	10	12641945	NA	0.0658418	0.0498685	0	NA	NA	0.0658418	0	NA	NA	0.0835721	0	NA	NA
B10_12641960	10	12641960	NA	0.51663	0.223652	0	NA	NA	0.51663	0	NA	NA	0.306706	0	NA	NA
B10_12642075	10	12642075	NA	0.175201	0.079488	0	NA	NA	0.175201	0	NA	NA	0.184483	0	NA	NA
B10_12648960	10	12648960	NA	0.842661	0.591377	0	NA	NA	0.842661	0	NA	NA	0.625488	0	NA	NA
B10_12648967	10	12648967	NA	0.607355	0.604644	0	NA	NA	0.607355	0	NA	NA	0.76995	0	NA	NA
B10_12648978	10	12648978	NA	0.377349	0.352659	0	NA	NA	0.377349	0	NA	NA	0.4314	0	NA	NA
B10_12649013	10	12649013	NA	0.127288	0.348506	0	NA	NA	0.127288	0	NA	NA	0.293188	0	NA	NA
B10_12649036	10	12649036	NA	0.0827427	0.250828	0	NA	NA	0.0827427	0	NA	NA	0.240947	0	NA	NA
B10_12650169	10	12650169	NA	0.137362	0.0196319	0	NA	NA	0.137362	0	NA	NA	0.184527	0	NA	NA
B10_12650191	10	12650191	NA	0.445666	0.338083	0	NA	NA	0.445666	0	NA	NA	0.361224	0	NA	NA
B10_12659492	10	12659492	NA	0.106006	0.0337034	0	NA	NA	0.106006	0	NA	NA	0.0943694	0	NA	NA
B10_12714694	10	12714694	NA	0.079273	0.0218117	0	NA	NA	0.079273	0	NA	NA	0.0276912	0	NA	NA
B10_12804405	10	12804405	NA	0.707389	0.294764	0	NA	NA	0.707389	0	NA	NA	0.889242	0	NA	NA
B10_12804516	10	12804516	NA	0.209068	0.357323	0	NA	NA	0.209068	0	NA	NA	0.378921	0	NA	NA
B10_12806452	10	12806452	NA	0.305753	0.0750734	0	NA	NA	0.305753	0	NA	NA	0.171494	0	NA	NA
B10_12806490	10	12806490	NA	0.242714	0.420513	0	NA	NA	0.242714	0	NA	NA	0.404105	0	NA	NA
B10_12816824	10	12816824	NA	0.97646	0.560727	0	NA	NA	0.97646	0	NA	NA	0.526247	0	NA	NA
B10_12816843	10	12816843	NA	0.0649076	0.0567794	0	NA	NA	0.0649076	0	NA	NA	0.0566075	0	NA	NA
B10_12816874	10	12816874	NA	0.193165	0.0702712	0	NA	NA	0.193165	0	NA	NA	0.119218	0	NA	NA
B10_12816937	10	12816937	NA	0.426077	0.449922	0	NA	NA	0.426077	0	NA	NA	0.591924	0	NA	NA
B10_12817008	10	12817008	NA	0.807232	0.812476	0	NA	NA	0.807232	0	NA	NA	0.862137	0	NA	NA
B10_12817215	10	12817215	NA	0.536595	0.984548	0	NA	NA	0.536595	0	NA	NA	0.694412	0	NA	NA
B10_12817362	10	12817362	NA	0.421352	0.603058	0	NA	NA	0.421352	0	NA	NA	0.653905	0	NA	NA
B10_12817416	10	12817416	NA	0.703763	0.824376	0	NA	NA	0.703763	0	NA	NA	0.987696	0	NA	NA
B10_12817419	10	12817419	NA	0.736035	0.932856	0	NA	NA	0.736035	0	NA	NA	0.986455	0	NA	NA
B10_12817664	10	12817664	NA	0.337279	0.140941	0	NA	NA	0.337279	0	NA	NA	0.134347	0	NA	NA
B10_12818720	10	12818720	NA	0.825937	0.384341	0	NA	NA	0.825937	0	NA	NA	0.430891	0	NA	NA
B10_12820217	10	12820217	NA	0.982033	0.659126	0	NA	NA	0.982033	0	NA	NA	0.85629	0	NA	NA
B10_12820383	10	12820383	NA	0.916068	0.805868	0	NA	NA	0.916068	0	NA	NA	0.863973	0	NA	NA
B10_12820610	10	12820610	NA	0.102565	0.236309	0	NA	NA	0.102565	0	NA	NA	0.324544	0	NA	NA
B10_12820614	10	12820614	NA	0.446112	0.553567	0	NA	NA	0.446112	0	NA	NA	0.308517	0	NA	NA
B10_12820622	10	12820622	NA	0.365576	0.570589	0	NA	NA	0.365576	0	NA	NA	0.863367	0	NA	NA
B10_12826460	10	12826460	NA	0.121079	0.312109	0	NA	NA	0.121079	0	NA	NA	0.434885	0	NA	NA
B10_12826842	10	12826842	NA	0.523852	0.383273	0	NA	NA	0.523852	0	NA	NA	0.865529	0	NA	NA
B10_12827170	10	12827170	NA	0.798768	0.941916	0	NA	NA	0.798768	0	NA	NA	0.626486	0	NA	NA
B10_12848140	10	12848140	NA	0.642114	0.878596	0	NA	NA	0.642114	0	NA	NA	0.903583	0	NA	NA
B10_12848785	10	12848785	NA	0.355208	0.5711	0	NA	NA	0.355208	0	NA	NA	0.538137	0	NA	NA
B10_12849299	10	12849299	NA	0.871584	0.518618	0	NA	NA	0.871584	0	NA	NA	0.723258	0	NA	NA
B10_12857087	10	12857087	NA	0.215018	0.404477	0	NA	NA	0.215018	0	NA	NA	0.381994	0	NA	NA
B10_12873786	10	12873786	NA	0.451198	0.220052	0	NA	NA	0.451198	0	NA	NA	0.408553	0	NA	NA
B10_12881532	10	12881532	NA	0.594927	0.901625	0	NA	NA	0.594927	0	NA	NA	0.556753	0	NA	NA
B10_12881619	10	12881619	NA	0.843076	0.921022	0	NA	NA	0.843076	0	NA	NA	0.999574	0	NA	NA
B10_12881633	10	12881633	NA	0.822636	0.871701	0	NA	NA	0.822636	0	NA	NA	0.969647	0	NA	NA
B10_12882808	10	12882808	NA	0.900952	0.849367	0	NA	NA	0.900952	0	NA	NA	0.636647	0	NA	NA
B10_12883157	10	12883157	NA	0.638964	0.645616	0	NA	NA	0.638964	0	NA	NA	0.389726	0	NA	NA
B10_12883907	10	12883907	NA	0.963544	0.982877	0	NA	NA	0.963544	0	NA	NA	0.92609	0	NA	NA
B10_12884227	10	12884227	NA	0.910315	0.948343	0	NA	NA	0.910315	0	NA	NA	0.741963	0	NA	NA
B10_12884293	10	12884293	NA	0.874141	0.891175	0	NA	NA	0.874141	0	NA	NA	0.871845	0	NA	NA
B10_12884454	10	12884454	NA	0.332331	0.108797	0	NA	NA	0.332331	0	NA	NA	0.33273	0	NA	NA
B10_12917367	10	12917367	NA	0.106937	0.195768	0	NA	NA	0.106937	0	NA	NA	0.35653	0	NA	NA
B10_12918286	10	12918286	NA	0.0685178	0.0470417	0	NA	NA	0.0685178	0	NA	NA	0.107409	0	NA	NA
B10_13003462	10	13003462	NA	0.657797	0.768135	0	NA	NA	0.657797	0	NA	NA	0.483846	0	NA	NA
B10_13025996	10	13025996	NA	0.724269	0.197236	0	NA	NA	0.724269	0	NA	NA	0.409748	0	NA	NA
B10_13026022	10	13026022	NA	0.955876	0.482687	0	NA	NA	0.955876	0	NA	NA	0.714868	0	NA	NA
B10_13026094	10	13026094	NA	0.799476	0.264112	0	NA	NA	0.799476	0	NA	NA	0.465742	0	NA	NA
B10_13059174	10	13059174	NA	0.114466	0.149997	0	NA	NA	0.114466	0	NA	NA	0.208784	0	NA	NA
B10_13194421	10	13194421	NA	0.473686	0.398872	0	NA	NA	0.473686	0	NA	NA	0.35391	0	NA	NA
B10_13194682	10	13194682	NA	0.828622	0.995824	0	NA	NA	0.828622	0	NA	NA	0.825223	0	NA	NA
B10_13195441	10	13195441	NA	0.518177	0.710568	0	NA	NA	0.518177	0	NA	NA	0.450211	0	NA	NA
B10_13195463	10	13195463	NA	0.795738	0.701257	0	NA	NA	0.795738	0	NA	NA	0.675404	0	NA	NA
B10_13275794	10	13275794	NA	0.246818	0.991438	0	NA	NA	0.246818	0	NA	NA	0.456899	0	NA	NA
B10_13372001	10	13372001	NA	0.715179	0.104906	0	NA	NA	0.715179	0	NA	NA	0.127058	0	NA	NA
B10_13372097	10	13372097	NA	0.405069	0.176607	0	NA	NA	0.405069	0	NA	NA	0.369408	0	NA	NA
B10_13372166	10	13372166	NA	0.673012	0.372353	0	NA	NA	0.673012	0	NA	NA	0.371438	0	NA	NA
B10_13374772	10	13374772	NA	0.37723	0.649399	0	NA	NA	0.37723	0	NA	NA	0.596692	0	NA	NA
B10_13382311	10	13382311	NA	0.802686	0.858798	0	NA	NA	0.802686	0	NA	NA	0.786034	0	NA	NA
B10_13382451	10	13382451	NA	0.833777	0.471864	0	NA	NA	0.833777	0	NA	NA	0.300416	0	NA	NA
B10_13382704	10	13382704	NA	0.759471	0.465605	0	NA	NA	0.759471	0	NA	NA	0.890899	0	NA	NA
B10_13384588	10	13384588	NA	0.97551	0.749424	0	NA	NA	0.97551	0	NA	NA	0.987421	0	NA	NA
B10_13385046	10	13385046	NA	0.374748	0.666125	0	NA	NA	0.374748	0	NA	NA	0.854591	0	NA	NA
B10_13385201	10	13385201	NA	0.946254	0.676444	0	NA	NA	0.946254	0	NA	NA	0.744824	0	NA	NA
B10_13385538	10	13385538	NA	0.617848	0.5469	0	NA	NA	0.617848	0	NA	NA	0.4494	0	NA	NA
B10_13385824	10	13385824	NA	0.175092	0.758765	0	NA	NA	0.175092	0	NA	NA	0.420569	0	NA	NA
B10_13385859	10	13385859	NA	0.581021	0.963844	0	NA	NA	0.581021	0	NA	NA	0.723407	0	NA	NA
B10_13385981	10	13385981	NA	0.888699	0.575935	0	NA	NA	0.888699	0	NA	NA	0.566118	0	NA	NA
B10_13386162	10	13386162	NA	0.81175	0.418074	0	NA	NA	0.81175	0	NA	NA	0.871519	0	NA	NA
B10_13386171	10	13386171	NA	0.712111	0.387431	0	NA	NA	0.712111	0	NA	NA	0.929058	0	NA	NA
B10_13386457	10	13386457	NA	0.848024	0.499891	0	NA	NA	0.848024	0	NA	NA	0.383497	0	NA	NA
B10_13386528	10	13386528	NA	0.0285845	0.182185	0	NA	NA	0.0285845	0	NA	NA	0.0916739	0	NA	NA
B10_13386539	10	13386539	NA	0.999083	0.216601	0	NA	NA	0.999083	0	NA	NA	0.604118	0	NA	NA
B10_13386879	10	13386879	NA	0.603984	0.145794	0	NA	NA	0.603984	0	NA	NA	0.337697	0	NA	NA
B10_13386928	10	13386928	NA	0.603863	0.482886	0	NA	NA	0.603863	0	NA	NA	0.957954	0	NA	NA
B10_13386979	10	13386979	NA	0.693171	0.584951	0	NA	NA	0.693171	0	NA	NA	0.725716	0	NA	NA
B10_13387045	10	13387045	NA	0.940928	0.938543	0	NA	NA	0.940928	0	NA	NA	0.877742	0	NA	NA
B10_13387166	10	13387166	NA	0.971608	0.355632	0	NA	NA	0.971608	0	NA	NA	0.598328	0	NA	NA
B10_13387505	10	13387505	NA	0.96523	0.547046	0	NA	NA	0.96523	0	NA	NA	0.720506	0	NA	NA
B10_13387507	10	13387507	NA	0.883549	0.442777	0	NA	NA	0.883549	0	NA	NA	0.783347	0	NA	NA
B10_13387552	10	13387552	NA	0.660902	0.22445	0	NA	NA	0.660902	0	NA	NA	0.320514	0	NA	NA
B10_13387912	10	13387912	NA	0.824635	0.925116	0	NA	NA	0.824635	0	NA	NA	0.889954	0	NA	NA
B10_13388382	10	13388382	NA	0.604282	0.0996924	0	NA	NA	0.604282	0	NA	NA	0.388348	0	NA	NA
B10_13388569	10	13388569	NA	0.848646	0.957139	0	NA	NA	0.848646	0	NA	NA	0.856576	0	NA	NA
B10_13388570	10	13388570	NA	0.879369	0.573582	0	NA	NA	0.879369	0	NA	NA	0.914338	0	NA	NA
B10_13388720	10	13388720	NA	0.448473	0.250613	0	NA	NA	0.448473	0	NA	NA	0.221944	0	NA	NA
B10_13388943	10	13388943	NA	0.27925	0.0589503	0	NA	NA	0.27925	0	NA	NA	0.0877004	0	NA	NA
B10_13389000	10	13389000	NA	0.509124	0.28613	0	NA	NA	0.509124	0	NA	NA	0.819938	0	NA	NA
B10_13389062	10	13389062	NA	0.484542	0.0820752	0	NA	NA	0.484542	0	NA	NA	0.304099	0	NA	NA
B10_13389085	10	13389085	NA	0.950751	0.0895195	0	NA	NA	0.950751	0	NA	NA	0.418974	0	NA	NA
B10_13389096	10	13389096	NA	0.429068	0.388539	0	NA	NA	0.429068	0	NA	NA	0.940968	0	NA	NA
B10_13389373	10	13389373	NA	0.205181	0.19469	0	NA	NA	0.205181	0	NA	NA	0.160987	0	NA	NA
B10_13389445	10	13389445	NA	0.482517	0.160605	0	NA	NA	0.482517	0	NA	NA	0.412623	0	NA	NA
B10_13389732	10	13389732	NA	0.617477	0.833372	0	NA	NA	0.617477	0	NA	NA	0.537513	0	NA	NA
B10_13390087	10	13390087	NA	0.705145	0.400671	0	NA	NA	0.705145	0	NA	NA	0.4188	0	NA	NA
B10_13391644	10	13391644	NA	0.907241	0.908534	0	NA	NA	0.907241	0	NA	NA	0.87082	0	NA	NA
B10_13391878	10	13391878	NA	0.435745	0.166309	0	NA	NA	0.435745	0	NA	NA	0.397203	0	NA	NA
B10_13392790	10	13392790	NA	0.206273	0.899387	0	NA	NA	0.206273	0	NA	NA	0.562757	0	NA	NA
B10_13400287	10	13400287	NA	0.299793	0.741866	0	NA	NA	0.299793	0	NA	NA	0.362503	0	NA	NA
B10_13400325	10	13400325	NA	0.823581	0.676413	0	NA	NA	0.823581	0	NA	NA	0.950448	0	NA	NA
B10_13400741	10	13400741	NA	0.760665	0.338917	0	NA	NA	0.760665	0	NA	NA	0.519614	0	NA	NA
B10_13405807	10	13405807	NA	0.818854	0.663343	0	NA	NA	0.818854	0	NA	NA	0.884522	0	NA	NA
B10_13409155	10	13409155	NA	0.96965	0.261202	0	NA	NA	0.96965	0	NA	NA	0.291156	0	NA	NA
B10_13412944	10	13412944	NA	0.756644	0.652222	0	NA	NA	0.756644	0	NA	NA	0.949154	0	NA	NA
B10_13415295	10	13415295	NA	0.516107	0.642591	0	NA	NA	0.516107	0	NA	NA	0.466675	0	NA	NA
B10_13415477	10	13415477	NA	0.953642	0.639749	0	NA	NA	0.953642	0	NA	NA	0.318568	0	NA	NA
B10_13482309	10	13482309	NA	0.794032	0.598689	0	NA	NA	0.794032	0	NA	NA	0.623311	0	NA	NA
B10_13485842	10	13485842	NA	0.472219	0.49198	0	NA	NA	0.472219	0	NA	NA	0.480237	0	NA	NA
B10_13485862	10	13485862	NA	0.0736729	0.118069	0	NA	NA	0.0736729	0	NA	NA	0.0928738	0	NA	NA
B10_13487187	10	13487187	NA	0.793046	0.922594	0	NA	NA	0.793046	0	NA	NA	0.946197	0	NA	NA
B10_13488861	10	13488861	NA	0.396591	0.734329	0	NA	NA	0.396591	0	NA	NA	0.317419	0	NA	NA
B10_13547727	10	13547727	NA	0.507559	0.70952	0	NA	NA	0.507559	0	NA	NA	0.553026	0	NA	NA
B10_13582997	10	13582997	NA	0.717443	0.498682	0	NA	NA	0.717443	0	NA	NA	0.74752	0	NA	NA
B10_13599815	10	13599815	NA	0.293967	0.237889	0	NA	NA	0.293967	0	NA	NA	0.216314	0	NA	NA
B10_13631628	10	13631628	NA	0.554406	0.463934	0	NA	NA	0.554406	0	NA	NA	0.69707	0	NA	NA
B10_13632269	10	13632269	NA	0.481176	0.813187	0	NA	NA	0.481176	0	NA	NA	0.751611	0	NA	NA
B10_13645191	10	13645191	NA	0.374005	0.308454	0	NA	NA	0.374005	0	NA	NA	0.34121	0	NA	NA
B10_13646530	10	13646530	NA	0.433194	0.219299	0	NA	NA	0.433194	0	NA	NA	0.281245	0	NA	NA
B10_13669982	10	13669982	NA	0.982919	0.710659	0	NA	NA	0.982919	0	NA	NA	0.775308	0	NA	NA
B10_13669996	10	13669996	NA	0.931369	0.578249	0	NA	NA	0.931369	0	NA	NA	0.623012	0	NA	NA
B10_13785726	10	13785726	NA	0.136668	0.147506	0	NA	NA	0.136668	0	NA	NA	0.0552338	0	NA	NA
B10_13849860	10	13849860	NA	0.212649	0.510317	0	NA	NA	0.212649	0	NA	NA	0.320492	0	NA	NA
B10_13849868	10	13849868	NA	0.931614	0.638628	0	NA	NA	0.931614	0	NA	NA	0.488581	0	NA	NA
B10_13849889	10	13849889	NA	0.0341515	0.0170755	0	NA	NA	0.0341515	0	NA	NA	0.00766398	0	NA	NA
B10_13867821	10	13867821	NA	0.373026	0.217302	0	NA	NA	0.373026	0	NA	NA	0.3041	0	NA	NA
B10_13976366	10	13976366	NA	0.952332	0.916679	0	NA	NA	0.952332	0	NA	NA	0.657939	0	NA	NA
B10_13976530	10	13976530	NA	0.305991	0.0730689	0	NA	NA	0.305991	0	NA	NA	0.156649	0	NA	NA
B10_13976543	10	13976543	NA	0.851714	0.687428	0	NA	NA	0.851714	0	NA	NA	0.993883	0	NA	NA
B10_13976679	10	13976679	NA	0.369569	0.86105	0	NA	NA	0.369569	0	NA	NA	0.639978	0	NA	NA
B10_13976710	10	13976710	NA	0.634817	0.905598	0	NA	NA	0.634817	0	NA	NA	0.99212	0	NA	NA
B10_13996498	10	13996498	NA	0.0657737	0.151884	0	NA	NA	0.0657737	0	NA	NA	0.202603	0	NA	NA
B10_14121251	10	14121251	NA	0.50859	0.725904	0	NA	NA	0.50859	0	NA	NA	0.421674	0	NA	NA
B10_14126268	10	14126268	NA	0.90423	0.223202	0	NA	NA	0.90423	0	NA	NA	0.347143	0	NA	NA
B10_14164623	10	14164623	NA	0.559275	0.138598	0	NA	NA	0.559275	0	NA	NA	0.104543	0	NA	NA
B10_14164806	10	14164806	NA	0.86321	0.155233	0	NA	NA	0.86321	0	NA	NA	0.198206	0	NA	NA
B10_14165712	10	14165712	NA	0.636001	0.601988	0	NA	NA	0.636001	0	NA	NA	0.556296	0	NA	NA
B10_14181719	10	14181719	NA	0.555973	0.715869	0	NA	NA	0.555973	0	NA	NA	0.515065	0	NA	NA
B10_14182210	10	14182210	NA	0.637415	0.0645063	0	NA	NA	0.637415	0	NA	NA	0.0556814	0	NA	NA
B10_14204309	10	14204309	NA	0.888596	0.443358	0	NA	NA	0.888596	0	NA	NA	0.269536	0	NA	NA
B10_14306041	10	14306041	NA	0.585093	0.113325	0	NA	NA	0.585093	0	NA	NA	0.0621512	0	NA	NA
B10_14306668	10	14306668	NA	0.661207	0.490339	0	NA	NA	0.661207	0	NA	NA	0.50414	0	NA	NA
B10_14315472	10	14315472	NA	0.695024	0.532124	0	NA	NA	0.695024	0	NA	NA	0.913412	0	NA	NA
B10_14657029	10	14657029	NA	0.203901	0.094378	0	NA	NA	0.203901	0	NA	NA	0.142427	0	NA	NA
B10_15415290	10	15415290	NA	0.939987	0.607987	0	NA	NA	0.939987	0	NA	NA	0.423515	0	NA	NA
B10_15415517	10	15415517	NA	0.698262	0.810949	0	NA	NA	0.698262	0	NA	NA	0.725851	0	NA	NA
B10_15426432	10	15426432	NA	0.879734	0.982914	0	NA	NA	0.879734	0	NA	NA	0.658987	0	NA	NA
B10_15426725	10	15426725	NA	0.324571	0.169438	0	NA	NA	0.324571	0	NA	NA	0.0876206	0	NA	NA
B10_15426770	10	15426770	NA	0.238274	0.12306	0	NA	NA	0.238274	0	NA	NA	0.101545	0	NA	NA
B10_15426787	10	15426787	NA	0.463513	0.832831	0	NA	NA	0.463513	0	NA	NA	0.987648	0	NA	NA
B10_15477559	10	15477559	NA	0.714315	0.573329	0	NA	NA	0.714315	0	NA	NA	0.343437	0	NA	NA
B10_15477595	10	15477595	NA	0.235063	0.110023	0	NA	NA	0.235063	0	NA	NA	0.0705092	0	NA	NA
B10_15477714	10	15477714	NA	0.352194	0.0373515	0	NA	NA	0.352194	0	NA	NA	0.0748749	0	NA	NA
B10_15478824	10	15478824	NA	0.862114	0.465845	0	NA	NA	0.862114	0	NA	NA	0.543855	0	NA	NA
B10_15491972	10	15491972	NA	0.75553	0.973487	0	NA	NA	0.75553	0	NA	NA	0.682285	0	NA	NA
B10_15495818	10	15495818	NA	0.120026	0.0112011	0	NA	NA	0.120026	0	NA	NA	0.019827	0	NA	NA
B10_15497480	10	15497480	NA	0.584892	0.37422	0	NA	NA	0.584892	0	NA	NA	0.153298	0	NA	NA
B10_15497777	10	15497777	NA	0.209888	0.0839042	0	NA	NA	0.209888	0	NA	NA	0.064061	0	NA	NA
B10_15497886	10	15497886	NA	0.0616332	0.0270273	0	NA	NA	0.0616332	0	NA	NA	0.0654013	0	NA	NA
B10_15497925	10	15497925	NA	0.113777	0.0105051	0	NA	NA	0.113777	0	NA	NA	0.00863293	0	NA	NA
B10_15529887	10	15529887	NA	0.823352	0.866083	0	NA	NA	0.823352	0	NA	NA	0.699751	0	NA	NA
B10_15529889	10	15529889	NA	0.954446	0.675125	0	NA	NA	0.954446	0	NA	NA	0.805283	0	NA	NA
B10_15683947	10	15683947	NA	0.2733	0.392218	0	NA	NA	0.2733	0	NA	NA	0.139688	0	NA	NA
B10_15683949	10	15683949	NA	0.227687	0.270386	0	NA	NA	0.227687	0	NA	NA	0.136862	0	NA	NA
B10_15684027	10	15684027	NA	0.77526	0.417929	0	NA	NA	0.77526	0	NA	NA	0.673406	0	NA	NA
B10_15719949	10	15719949	NA	0.160359	0.335196	0	NA	NA	0.160359	0	NA	NA	0.0569007	0	NA	NA
B10_15719986	10	15719986	NA	0.133768	0.341844	0	NA	NA	0.133768	0	NA	NA	0.0659705	0	NA	NA
B10_15774145	10	15774145	NA	0.621385	0.465483	0	NA	NA	0.621385	0	NA	NA	0.218506	0	NA	NA
B10_15776928	10	15776928	NA	0.14102	0.0214118	0	NA	NA	0.14102	0	NA	NA	0.0402955	0	NA	NA
B10_15776932	10	15776932	NA	0.471606	0.900664	0	NA	NA	0.471606	0	NA	NA	0.681152	0	NA	NA
B10_16137582	10	16137582	NA	0.323945	0.399226	0	NA	NA	0.323945	0	NA	NA	0.527947	0	NA	NA
B10_16181479	10	16181479	NA	0.362968	0.0798682	0	NA	NA	0.362968	0	NA	NA	0.10998	0	NA	NA
B10_16181480	10	16181480	NA	0.0190554	0.0208835	0	NA	NA	0.0190554	0	NA	NA	0.0513088	0	NA	NA
B10_16198875	10	16198875	NA	0.237904	0.127464	0	NA	NA	0.237904	0	NA	NA	0.062656	0	NA	NA
B10_16718515	10	16718515	NA	0.228055	0.201258	0	NA	NA	0.228055	0	NA	NA	0.107215	0	NA	NA
B10_16719522	10	16719522	NA	0.319162	0.16427	0	NA	NA	0.319162	0	NA	NA	0.210878	0	NA	NA
B10_1700516	10	1700516	NA	0.482126	0.617811	0	NA	NA	0.482126	0	NA	NA	0.2566	0	NA	NA
B10_1700560	10	1700560	NA	0.147369	0.0877715	0	NA	NA	0.147369	0	NA	NA	0.163063	0	NA	NA
B10_17055150	10	17055150	NA	0.452149	0.469115	0	NA	NA	0.452149	0	NA	NA	0.62018	0	NA	NA
B10_17070640	10	17070640	NA	0.0882982	0.0819207	0	NA	NA	0.0882982	0	NA	NA	0.0500184	0	NA	NA
B10_17076953	10	17076953	NA	0.131942	0.0150709	0	NA	NA	0.131942	0	NA	NA	0.0564234	0	NA	NA
B10_17105362	10	17105362	NA	0.75948	0.617275	0	NA	NA	0.75948	0	NA	NA	0.504172	0	NA	NA
B10_17114921	10	17114921	NA	0.0620553	0.0190109	0	NA	NA	0.0620553	0	NA	NA	0.0300307	0	NA	NA
B10_17114956	10	17114956	NA	0.37398	0.206114	0	NA	NA	0.37398	0	NA	NA	0.170959	0	NA	NA
B10_17117756	10	17117756	NA	0.142371	0.0121161	0	NA	NA	0.142371	0	NA	NA	0.0364051	0	NA	NA
B10_17118050	10	17118050	NA	0.197623	0.0369723	0	NA	NA	0.197623	0	NA	NA	0.0979391	0	NA	NA
B10_17118169	10	17118169	NA	0.0397258	0.0138475	0	NA	NA	0.0397258	0	NA	NA	0.0344143	0	NA	NA
B10_17119022	10	17119022	NA	0.413736	0.558311	0	NA	NA	0.413736	0	NA	NA	0.365825	0	NA	NA
B10_17138106	10	17138106	NA	0.642438	0.523105	0	NA	NA	0.642438	0	NA	NA	0.805662	0	NA	NA
B10_1732189	10	1732189	NA	0.906889	0.630462	0	NA	NA	0.906889	0	NA	NA	0.572401	0	NA	NA
B10_17341759	10	17341759	NA	0.0180169	0.00540464	0	NA	NA	0.0180169	0	NA	NA	0.0171951	0	NA	NA
B10_17341766	10	17341766	NA	0.185753	0.295975	0	NA	NA	0.185753	0	NA	NA	0.253757	0	NA	NA
B10_17345307	10	17345307	NA	0.135168	0.0977876	0	NA	NA	0.135168	0	NA	NA	0.0976932	0	NA	NA
B10_17492829	10	17492829	NA	0.0135593	0.0203168	0	NA	NA	0.0135593	0	NA	NA	0.0295078	0	NA	NA
B10_17492830	10	17492830	NA	0.0195487	0.034777	0	NA	NA	0.0195487	0	NA	NA	0.0250179	0	NA	NA
B10_17495044	10	17495044	NA	0.167787	0.350867	0	NA	NA	0.167787	0	NA	NA	0.445496	0	NA	NA
B10_17645385	10	17645385	NA	0.0123407	0.0498978	0	NA	NA	0.0123407	0	NA	NA	0.0161784	0	NA	NA
B10_17671751	10	17671751	NA	0.0601709	0.318885	0	NA	NA	0.0601709	0	NA	NA	0.209541	0	NA	NA
B10_17671865	10	17671865	NA	0.0257124	0.130838	0	NA	NA	0.0257124	0	NA	NA	0.0587221	0	NA	NA
B10_17671869	10	17671869	NA	0.0317485	0.195148	0	NA	NA	0.0317485	0	NA	NA	0.0707232	0	NA	NA
B10_17671897	10	17671897	NA	0.57695	0.619838	0	NA	NA	0.57695	0	NA	NA	0.917374	0	NA	NA
B10_17672076	10	17672076	NA	0.198516	0.470336	0	NA	NA	0.198516	0	NA	NA	0.351122	0	NA	NA
B10_17672092	10	17672092	NA	0.163048	0.300907	0	NA	NA	0.163048	0	NA	NA	0.408646	0	NA	NA
B10_17699755	10	17699755	NA	0.193469	0.408297	0	NA	NA	0.193469	0	NA	NA	0.388601	0	NA	NA
B10_17699790	10	17699790	NA	0.0326707	0.165838	0	NA	NA	0.0326707	0	NA	NA	0.0831871	0	NA	NA
B10_17699803	10	17699803	NA	0.254662	0.332604	0	NA	NA	0.254662	0	NA	NA	0.333894	0	NA	NA
B10_17699846	10	17699846	NA	0.119696	0.135002	0	NA	NA	0.119696	0	NA	NA	0.117736	0	NA	NA
B10_17754601	10	17754601	NA	0.0980468	0.687606	0	NA	NA	0.0980468	0	NA	NA	0.444121	0	NA	NA
B10_17796450	10	17796450	NA	0.26795	0.454077	0	NA	NA	0.26795	0	NA	NA	0.348891	0	NA	NA
B10_17819776	10	17819776	NA	0.0578095	0.131494	0	NA	NA	0.0578095	0	NA	NA	0.132796	0	NA	NA
B10_17823756	10	17823756	NA	0.867314	0.977559	0	NA	NA	0.867314	0	NA	NA	0.793428	0	NA	NA
B10_17823765	10	17823765	NA	0.59167	0.281887	0	NA	NA	0.59167	0	NA	NA	0.281676	0	NA	NA
B10_17823782	10	17823782	NA	0.321176	0.608018	0	NA	NA	0.321176	0	NA	NA	0.429237	0	NA	NA
B10_17823824	10	17823824	NA	0.840691	0.954233	0	NA	NA	0.840691	0	NA	NA	0.817628	0	NA	NA
B10_17825368	10	17825368	NA	0.409064	0.797273	0	NA	NA	0.409064	0	NA	NA	0.620846	0	NA	NA
B10_17825417	10	17825417	NA	0.0458113	0.107536	0	NA	NA	0.0458113	0	NA	NA	0.0997515	0	NA	NA
B10_17919472	10	17919472	NA	0.00534713	0.0256007	0	NA	NA	0.00534713	0	NA	NA	0.041051	0	NA	NA
B10_17919481	10	17919481	NA	0.0104487	0.0187121	0	NA	NA	0.0104487	0	NA	NA	0.0404872	0	NA	NA
B10_17931491	10	17931491	NA	0.240971	0.758115	0	NA	NA	0.240971	0	NA	NA	0.56232	0	NA	NA
B10_17931492	10	17931492	NA	0.256459	0.616791	0	NA	NA	0.256459	0	NA	NA	0.456138	0	NA	NA
B10_17931589	10	17931589	NA	0.0908541	0.595612	0	NA	NA	0.0908541	0	NA	NA	0.482198	0	NA	NA
B10_17933999	10	17933999	NA	0.0727826	0.0608966	0	NA	NA	0.0727826	0	NA	NA	0.0909977	0	NA	NA
B10_17934212	10	17934212	NA	0.472075	0.98721	0	NA	NA	0.472075	0	NA	NA	0.895578	0	NA	NA
B10_17934252	10	17934252	NA	0.0519902	0.129396	0	NA	NA	0.0519902	0	NA	NA	0.153942	0	NA	NA
B10_17934324	10	17934324	NA	0.823995	0.833456	0	NA	NA	0.823995	0	NA	NA	0.902755	0	NA	NA
B10_17934401	10	17934401	NA	0.254442	0.449126	0	NA	NA	0.254442	0	NA	NA	0.378957	0	NA	NA
B10_18285433	10	18285433	NA	0.609218	0.250519	0	NA	NA	0.609218	0	NA	NA	0.274544	0	NA	NA
B10_18334235	10	18334235	NA	0.267759	0.467046	0	NA	NA	0.267759	0	NA	NA	0.534258	0	NA	NA
B10_18334255	10	18334255	NA	0.470027	0.874209	0	NA	NA	0.470027	0	NA	NA	0.825292	0	NA	NA
B10_18347334	10	18347334	NA	0.663225	0.428312	0	NA	NA	0.663225	0	NA	NA	0.52055	0	NA	NA
B10_18384610	10	18384610	NA	0.222994	0.13125	0	NA	NA	0.222994	0	NA	NA	0.0554541	0	NA	NA
B10_18385366	10	18385366	NA	0.25825	0.0919537	0	NA	NA	0.25825	0	NA	NA	0.117065	0	NA	NA
B10_18385589	10	18385589	NA	0.163844	0.0328426	0	NA	NA	0.163844	0	NA	NA	0.0529103	0	NA	NA
B10_18386401	10	18386401	NA	0.633207	0.58391	0	NA	NA	0.633207	0	NA	NA	0.804433	0	NA	NA
B10_18386461	10	18386461	NA	0.29276	0.276946	0	NA	NA	0.29276	0	NA	NA	0.27752	0	NA	NA
B10_18400931	10	18400931	NA	0.959553	0.919715	0	NA	NA	0.959553	0	NA	NA	0.89252	0	NA	NA
B10_18400939	10	18400939	NA	0.933463	0.975687	0	NA	NA	0.933463	0	NA	NA	0.98328	0	NA	NA
B10_18400992	10	18400992	NA	0.9232	0.262154	0	NA	NA	0.9232	0	NA	NA	0.413836	0	NA	NA
B10_18401022	10	18401022	NA	0.0469664	0.114024	0	NA	NA	0.0469664	0	NA	NA	0.0728558	0	NA	NA
B10_18401571	10	18401571	NA	0.735708	0.819602	0	NA	NA	0.735708	0	NA	NA	0.983416	0	NA	NA
B10_1846510	10	1846510	NA	0.448671	0.830313	0	NA	NA	0.448671	0	NA	NA	0.639648	0	NA	NA
B10_18469476	10	18469476	NA	0.0200231	0.0113071	0	NA	NA	0.0200231	0	NA	NA	0.0147702	0	NA	NA
B10_18469681	10	18469681	NA	0.19071	0.696078	0	NA	NA	0.19071	0	NA	NA	0.509863	0	NA	NA
B10_18473482	10	18473482	NA	0.476106	0.816535	0	NA	NA	0.476106	0	NA	NA	0.663896	0	NA	NA
B10_1854845	10	1854845	NA	0.0327143	0.0313342	0	NA	NA	0.0327143	0	NA	NA	0.147749	0	NA	NA
B10_1857814	10	1857814	NA	0.327179	0.196905	0	NA	NA	0.327179	0	NA	NA	0.813375	0	NA	NA
B10_1857904	10	1857904	NA	0.400071	0.256805	0	NA	NA	0.400071	0	NA	NA	0.401338	0	NA	NA
B10_18689020	10	18689020	NA	0.715809	0.383375	0	NA	NA	0.715809	0	NA	NA	0.462498	0	NA	NA
B10_18689341	10	18689341	NA	0.787814	0.963411	0	NA	NA	0.787814	0	NA	NA	0.800233	0	NA	NA
B10_18689475	10	18689475	NA	0.870819	0.809437	0	NA	NA	0.870819	0	NA	NA	0.809087	0	NA	NA
B10_18689608	10	18689608	NA	0.217115	0.352986	0	NA	NA	0.217115	0	NA	NA	0.0810864	0	NA	NA
B10_18689679	10	18689679	NA	0.406504	0.830797	0	NA	NA	0.406504	0	NA	NA	0.664107	0	NA	NA
B10_18813166	10	18813166	NA	0.342606	0.72897	0	NA	NA	0.342606	0	NA	NA	0.635181	0	NA	NA
B10_18814423	10	18814423	NA	0.336504	0.13405	0	NA	NA	0.336504	0	NA	NA	0.596354	0	NA	NA
B10_18814452	10	18814452	NA	0.57561	0.297299	0	NA	NA	0.57561	0	NA	NA	0.384462	0	NA	NA
B10_18815116	10	18815116	NA	0.954591	0.125926	0	NA	NA	0.954591	0	NA	NA	0.765479	0	NA	NA
B10_18815427	10	18815427	NA	0.968948	0.396483	0	NA	NA	0.968948	0	NA	NA	0.582458	0	NA	NA
B10_18815614	10	18815614	NA	0.00480584	0.300121	0	NA	NA	0.00480584	0	NA	NA	0.0199498	0	NA	NA
B10_18815649	10	18815649	NA	0.173027	0.082351	0	NA	NA	0.173027	0	NA	NA	0.134323	0	NA	NA
B10_18815674	10	18815674	NA	0.466491	0.50814	0	NA	NA	0.466491	0	NA	NA	0.73055	0	NA	NA
B10_1885212	10	1885212	NA	0.718612	0.76479	0	NA	NA	0.718612	0	NA	NA	0.53373	0	NA	NA
B10_1885702	10	1885702	NA	0.428356	0.587626	0	NA	NA	0.428356	0	NA	NA	0.766238	0	NA	NA
B10_18865071	10	18865071	NA	0.263064	0.884031	0	NA	NA	0.263064	0	NA	NA	0.250323	0	NA	NA
B10_18867287	10	18867287	NA	0.967705	0.886403	0	NA	NA	0.967705	0	NA	NA	0.592481	0	NA	NA
B10_18867720	10	18867720	NA	0.44535	0.667578	0	NA	NA	0.44535	0	NA	NA	0.243123	0	NA	NA
B10_18874756	10	18874756	NA	0.826803	0.999523	0	NA	NA	0.826803	0	NA	NA	0.4919	0	NA	NA
B10_18874768	10	18874768	NA	0.323416	0.130616	0	NA	NA	0.323416	0	NA	NA	0.0855923	0	NA	NA
B10_18874793	10	18874793	NA	0.404931	0.481872	0	NA	NA	0.404931	0	NA	NA	0.366553	0	NA	NA
B10_18874799	10	18874799	NA	0.404392	0.405035	0	NA	NA	0.404392	0	NA	NA	0.600564	0	NA	NA
B10_18875552	10	18875552	NA	0.527762	0.368156	0	NA	NA	0.527762	0	NA	NA	0.290312	0	NA	NA
B10_18883349	10	18883349	NA	0.285789	0.739507	0	NA	NA	0.285789	0	NA	NA	0.215296	0	NA	NA
B10_18885190	10	18885190	NA	0.974935	0.44078	0	NA	NA	0.974935	0	NA	NA	0.882071	0	NA	NA
B10_18885230	10	18885230	NA	0.969498	0.814431	0	NA	NA	0.969498	0	NA	NA	0.851573	0	NA	NA
B10_18885240	10	18885240	NA	0.493657	0.866622	0	NA	NA	0.493657	0	NA	NA	0.453131	0	NA	NA
B10_18885356	10	18885356	NA	0.383207	0.538563	0	NA	NA	0.383207	0	NA	NA	0.993549	0	NA	NA
B10_18885360	10	18885360	NA	0.495088	0.736739	0	NA	NA	0.495088	0	NA	NA	0.313718	0	NA	NA
B10_18890457	10	18890457	NA	0.253884	0.3351	0	NA	NA	0.253884	0	NA	NA	0.110408	0	NA	NA
B10_18890481	10	18890481	NA	0.135011	0.197192	0	NA	NA	0.135011	0	NA	NA	0.0571062	0	NA	NA
B10_18901817	10	18901817	NA	0.802042	0.406955	0	NA	NA	0.802042	0	NA	NA	0.950435	0	NA	NA
B10_18901838	10	18901838	NA	0.148762	0.106102	0	NA	NA	0.148762	0	NA	NA	0.0760248	0	NA	NA
B10_18902610	10	18902610	NA	0.747184	0.869422	0	NA	NA	0.747184	0	NA	NA	0.621524	0	NA	NA
B10_18902615	10	18902615	NA	0.954045	0.665693	0	NA	NA	0.954045	0	NA	NA	0.929093	0	NA	NA
B10_18902617	10	18902617	NA	0.820986	0.641532	0	NA	NA	0.820986	0	NA	NA	0.558437	0	NA	NA
B10_18902696	10	18902696	NA	0.788672	0.713943	0	NA	NA	0.788672	0	NA	NA	0.641423	0	NA	NA
B10_18904608	10	18904608	NA	0.550019	0.512903	0	NA	NA	0.550019	0	NA	NA	0.786141	0	NA	NA
B10_18904913	10	18904913	NA	0.55752	0.574841	0	NA	NA	0.55752	0	NA	NA	0.719432	0	NA	NA
B10_18908436	10	18908436	NA	0.713446	0.316672	0	NA	NA	0.713446	0	NA	NA	0.896526	0	NA	NA
B10_18910574	10	18910574	NA	0.912674	0.80489	0	NA	NA	0.912674	0	NA	NA	0.475059	0	NA	NA
B10_18950513	10	18950513	NA	0.236499	0.538235	0	NA	NA	0.236499	0	NA	NA	0.60758	0	NA	NA
B10_18991086	10	18991086	NA	0.927951	0.828276	0	NA	NA	0.927951	0	NA	NA	0.862572	0	NA	NA
B10_18991717	10	18991717	NA	0.684722	0.877264	0	NA	NA	0.684722	0	NA	NA	0.820446	0	NA	NA
B10_18991759	10	18991759	NA	0.776482	0.835894	0	NA	NA	0.776482	0	NA	NA	0.675751	0	NA	NA
B10_18997855	10	18997855	NA	0.953095	0.271391	0	NA	NA	0.953095	0	NA	NA	0.726204	0	NA	NA
B10_18997891	10	18997891	NA	0.628554	0.290977	0	NA	NA	0.628554	0	NA	NA	0.627564	0	NA	NA
B10_19127752	10	19127752	NA	0.537341	0.250747	0	NA	NA	0.537341	0	NA	NA	0.205613	0	NA	NA
B10_19127768	10	19127768	NA	0.519008	0.583257	0	NA	NA	0.519008	0	NA	NA	0.46855	0	NA	NA
B10_19170165	10	19170165	NA	0.238497	0.038501	0	NA	NA	0.238497	0	NA	NA	0.0116472	0	NA	NA
B10_19258382	10	19258382	NA	0.626987	0.737428	0	NA	NA	0.626987	0	NA	NA	0.983473	0	NA	NA
B10_19273970	10	19273970	NA	0.68496	0.680328	0	NA	NA	0.68496	0	NA	NA	0.878257	0	NA	NA
B10_19296199	10	19296199	NA	0.753923	0.614386	0	NA	NA	0.753923	0	NA	NA	0.740068	0	NA	NA
B10_19296225	10	19296225	NA	0.758739	0.747299	0	NA	NA	0.758739	0	NA	NA	0.983188	0	NA	NA
B10_19384323	10	19384323	NA	0.522256	0.83187	0	NA	NA	0.522256	0	NA	NA	0.527228	0	NA	NA
B10_19412950	10	19412950	NA	0.410754	0.226548	0	NA	NA	0.410754	0	NA	NA	0.263185	0	NA	NA
B10_19420494	10	19420494	NA	0.0306748	0.0849572	0	NA	NA	0.0306748	0	NA	NA	0.0401988	0	NA	NA
B10_19420500	10	19420500	NA	0.543733	0.963674	0	NA	NA	0.543733	0	NA	NA	0.705854	0	NA	NA
B10_19463675	10	19463675	NA	0.149835	0.0628173	0	NA	NA	0.149835	0	NA	NA	0.223506	0	NA	NA
B10_19463769	10	19463769	NA	0.238912	0.146548	0	NA	NA	0.238912	0	NA	NA	0.260298	0	NA	NA
B10_19463812	10	19463812	NA	0.661765	0.458545	0	NA	NA	0.661765	0	NA	NA	0.801814	0	NA	NA
B10_19463820	10	19463820	NA	0.393439	0.871287	0	NA	NA	0.393439	0	NA	NA	0.681386	0	NA	NA
B10_19463876	10	19463876	NA	0.707678	0.0439107	0	NA	NA	0.707678	0	NA	NA	0.376444	0	NA	NA
B10_19463909	10	19463909	NA	0.668649	0.812243	0	NA	NA	0.668649	0	NA	NA	0.662918	0	NA	NA
B10_19463929	10	19463929	NA	0.322928	0.0418599	0	NA	NA	0.322928	0	NA	NA	0.110788	0	NA	NA
B10_19463940	10	19463940	NA	0.147607	0.15599	0	NA	NA	0.147607	0	NA	NA	0.178266	0	NA	NA
B10_19463974	10	19463974	NA	0.0717146	0.0245841	0	NA	NA	0.0717146	0	NA	NA	0.0423731	0	NA	NA
B10_19471266	10	19471266	NA	0.691434	0.769235	0	NA	NA	0.691434	0	NA	NA	0.550798	0	NA	NA
B10_19471315	10	19471315	NA	0.832481	0.628802	0	NA	NA	0.832481	0	NA	NA	0.931552	0	NA	NA
B10_19493768	10	19493768	NA	0.0558527	0.252425	0	NA	NA	0.0558527	0	NA	NA	0.0510545	0	NA	NA
B10_19506359	10	19506359	NA	0.908807	0.582789	0	NA	NA	0.908807	0	NA	NA	0.5987	0	NA	NA
B10_19521010	10	19521010	NA	0.199972	0.150746	0	NA	NA	0.199972	0	NA	NA	0.4393	0	NA	NA
B10_19521064	10	19521064	NA	0.922151	0.908805	0	NA	NA	0.922151	0	NA	NA	0.772602	0	NA	NA
B10_19521903	10	19521903	NA	0.179345	0.825098	0	NA	NA	0.179345	0	NA	NA	0.774887	0	NA	NA
B10_19544528	10	19544528	NA	0.607834	0.687939	0	NA	NA	0.607834	0	NA	NA	0.572403	0	NA	NA
B10_19544545	10	19544545	NA	0.776944	0.846923	0	NA	NA	0.776944	0	NA	NA	0.588137	0	NA	NA
B10_19601079	10	19601079	NA	0.682039	0.785405	0	NA	NA	0.682039	0	NA	NA	0.837206	0	NA	NA
B10_19601128	10	19601128	NA	0.935299	0.767089	0	NA	NA	0.935299	0	NA	NA	0.878501	0	NA	NA
B10_19601194	10	19601194	NA	0.68819	0.762749	0	NA	NA	0.68819	0	NA	NA	0.953542	0	NA	NA
B10_19671654	10	19671654	NA	0.387183	0.475098	0	NA	NA	0.387183	0	NA	NA	0.338728	0	NA	NA
B10_19674518	10	19674518	NA	0.348428	0.160733	0	NA	NA	0.348428	0	NA	NA	0.316116	0	NA	NA
B10_19677175	10	19677175	NA	0.341348	0.147948	0	NA	NA	0.341348	0	NA	NA	0.368519	0	NA	NA
B10_19698068	10	19698068	NA	0.106719	0.270159	0	NA	NA	0.106719	0	NA	NA	0.153125	0	NA	NA
B10_19704295	10	19704295	NA	0.235063	0.178633	0	NA	NA	0.235063	0	NA	NA	0.331224	0	NA	NA
B10_19705166	10	19705166	NA	0.00793649	0.0607235	0	NA	NA	0.00793649	0	NA	NA	0.0330823	0	NA	NA
B10_19705232	10	19705232	NA	0.00674456	0.0649077	0	NA	NA	0.00674456	0	NA	NA	0.0329483	0	NA	NA
B10_19705956	10	19705956	NA	0.0556664	0.102892	0	NA	NA	0.0556664	0	NA	NA	0.0460349	0	NA	NA
B10_19706195	10	19706195	NA	0.0717475	0.161997	0	NA	NA	0.0717475	0	NA	NA	0.127049	0	NA	NA
B10_19706231	10	19706231	NA	0.0146076	0.0679972	0	NA	NA	0.0146076	0	NA	NA	0.0442646	0	NA	NA
B10_19706538	10	19706538	NA	0.117312	0.0962214	0	NA	NA	0.117312	0	NA	NA	0.111287	0	NA	NA
B10_19714869	10	19714869	NA	0.83897	0.725782	0	NA	NA	0.83897	0	NA	NA	0.540678	0	NA	NA
B10_19725714	10	19725714	NA	0.00849296	0.0107775	0	NA	NA	0.00849296	0	NA	NA	0.0010174	0	NA	NA
B10_19725720	10	19725720	NA	0.257571	0.600781	0	NA	NA	0.257571	0	NA	NA	0.255972	0	NA	NA
B10_19726232	10	19726232	NA	0.998318	0.482161	0	NA	NA	0.998318	0	NA	NA	0.761826	0	NA	NA
B10_19738874	10	19738874	NA	0.15384	0.180574	0	NA	NA	0.15384	0	NA	NA	0.150658	0	NA	NA
B10_19739136	10	19739136	NA	0.167163	0.238417	0	NA	NA	0.167163	0	NA	NA	0.249808	0	NA	NA
B10_19761474	10	19761474	NA	0.843461	0.802006	0	NA	NA	0.843461	0	NA	NA	0.97955	0	NA	NA
B10_19765565	10	19765565	NA	0.0768766	0.085162	0	NA	NA	0.0768766	0	NA	NA	0.0180673	0	NA	NA
B10_19766341	10	19766341	NA	0.432558	0.690032	0	NA	NA	0.432558	0	NA	NA	0.378246	0	NA	NA
B10_19818260	10	19818260	NA	0.121975	0.014585	0	NA	NA	0.121975	0	NA	NA	0.0125179	0	NA	NA
B10_19820180	10	19820180	NA	0.827921	0.915473	0	NA	NA	0.827921	0	NA	NA	0.525892	0	NA	NA
B10_19820223	10	19820223	NA	0.0128918	0.0229865	0	NA	NA	0.0128918	0	NA	NA	0.00503487	0	NA	NA
B10_19820242	10	19820242	NA	0.0558731	0.0892682	0	NA	NA	0.0558731	0	NA	NA	0.0294069	0	NA	NA
B10_19820484	10	19820484	NA	0.342883	0.261801	0	NA	NA	0.342883	0	NA	NA	0.105685	0	NA	NA
B10_19837750	10	19837750	NA	0.0429538	0.201646	0	NA	NA	0.0429538	0	NA	NA	0.152055	0	NA	NA
B10_19838516	10	19838516	NA	0.00279259	0.00337501	0	NA	NA	0.00279259	0	NA	NA	0.00113902	0	NA	NA
B10_19840927	10	19840927	NA	0.0723932	0.113544	0	NA	NA	0.0723932	0	NA	NA	0.0595698	0	NA	NA
B10_19841259	10	19841259	NA	0.248981	0.290034	0	NA	NA	0.248981	0	NA	NA	0.154606	0	NA	NA
B10_19842624	10	19842624	NA	0.84667	0.789962	0	NA	NA	0.84667	0	NA	NA	0.795525	0	NA	NA
B10_19847261	10	19847261	NA	0.0638585	0.12763	0	NA	NA	0.0638585	0	NA	NA	0.19772	0	NA	NA
B10_19847451	10	19847451	NA	0.0404114	0.0501776	0	NA	NA	0.0404114	0	NA	NA	0.0504681	0	NA	NA
B10_19847758	10	19847758	NA	0.487959	0.32368	0	NA	NA	0.487959	0	NA	NA	0.250882	0	NA	NA
B10_19848956	10	19848956	NA	0.682485	0.814416	0	NA	NA	0.682485	0	NA	NA	0.647489	0	NA	NA
B10_19849047	10	19849047	NA	0.24937	0.159099	0	NA	NA	0.24937	0	NA	NA	0.136388	0	NA	NA
B10_19849728	10	19849728	NA	0.102482	0.0337283	0	NA	NA	0.102482	0	NA	NA	0.013257	0	NA	NA
B10_19849919	10	19849919	NA	0.262301	0.335507	0	NA	NA	0.262301	0	NA	NA	0.190631	0	NA	NA
B10_19849980	10	19849980	NA	0.0392706	0.0791475	0	NA	NA	0.0392706	0	NA	NA	0.0533707	0	NA	NA
B10_19850342	10	19850342	NA	0.0983896	0.132114	0	NA	NA	0.0983896	0	NA	NA	0.0837416	0	NA	NA
B10_19852685	10	19852685	NA	0.294349	0.356942	0	NA	NA	0.294349	0	NA	NA	0.168094	0	NA	NA
B10_19889772	10	19889772	NA	0.131462	0.177911	0	NA	NA	0.131462	0	NA	NA	0.138498	0	NA	NA
B10_19889849	10	19889849	NA	0.298645	0.319591	0	NA	NA	0.298645	0	NA	NA	0.351814	0	NA	NA
B10_19928649	10	19928649	NA	0.608004	0.897162	0	NA	NA	0.608004	0	NA	NA	0.860976	0	NA	NA
B10_19928673	10	19928673	NA	0.641182	0.210633	0	NA	NA	0.641182	0	NA	NA	0.473759	0	NA	NA
B10_19928705	10	19928705	NA	0.0763898	0.102774	0	NA	NA	0.0763898	0	NA	NA	0.108441	0	NA	NA
B10_19949484	10	19949484	NA	0.187556	0.0596521	0	NA	NA	0.187556	0	NA	NA	0.0871942	0	NA	NA
B10_20003029	10	20003029	NA	0.114359	0.449209	0	NA	NA	0.114359	0	NA	NA	0.384825	0	NA	NA
B10_20003419	10	20003419	NA	0.0340311	0.00272177	0	NA	NA	0.0340311	0	NA	NA	0.006962	0	NA	NA
B10_20006271	10	20006271	NA	0.831744	0.880309	0	NA	NA	0.831744	0	NA	NA	0.894673	0	NA	NA
B10_20029111	10	20029111	NA	0.0590277	0.108665	0	NA	NA	0.0590277	0	NA	NA	0.0407596	0	NA	NA
B10_20029465	10	20029465	NA	0.0238667	0.0472751	0	NA	NA	0.0238667	0	NA	NA	0.011332	0	NA	NA
B10_20029491	10	20029491	NA	0.0413066	0.11422	0	NA	NA	0.0413066	0	NA	NA	0.0622056	0	NA	NA
B10_20034633	10	20034633	NA	0.13035	0.0924134	0	NA	NA	0.13035	0	NA	NA	0.0770691	0	NA	NA
B10_20034966	10	20034966	NA	0.228803	0.761373	0	NA	NA	0.228803	0	NA	NA	0.337	0	NA	NA
B10_20036637	10	20036637	NA	0.479575	0.386108	0	NA	NA	0.479575	0	NA	NA	0.206187	0	NA	NA
B10_20036964	10	20036964	NA	0.381597	0.627341	0	NA	NA	0.381597	0	NA	NA	0.894559	0	NA	NA
B10_20041974	10	20041974	NA	0.0503435	0.0514863	0	NA	NA	0.0503435	0	NA	NA	0.0518613	0	NA	NA
B10_20041987	10	20041987	NA	0.184273	0.594249	0	NA	NA	0.184273	0	NA	NA	0.221485	0	NA	NA
B10_20042292	10	20042292	NA	0.0301522	0.174645	0	NA	NA	0.0301522	0	NA	NA	0.131275	0	NA	NA
B10_20042304	10	20042304	NA	0.118564	0.886373	0	NA	NA	0.118564	0	NA	NA	0.291312	0	NA	NA
B10_20042366	10	20042366	NA	0.728322	0.75076	0	NA	NA	0.728322	0	NA	NA	0.937544	0	NA	NA
B10_20043226	10	20043226	NA	0.309277	0.207289	0	NA	NA	0.309277	0	NA	NA	0.134029	0	NA	NA
B10_20043313	10	20043313	NA	0.407769	0.374666	0	NA	NA	0.407769	0	NA	NA	0.312076	0	NA	NA
B10_20046066	10	20046066	NA	0.639567	0.851576	0	NA	NA	0.639567	0	NA	NA	0.925667	0	NA	NA
B10_20046252	10	20046252	NA	0.159012	0.295072	0	NA	NA	0.159012	0	NA	NA	0.231941	0	NA	NA
B10_20046257	10	20046257	NA	0.915714	0.913779	0	NA	NA	0.915714	0	NA	NA	0.972787	0	NA	NA
B10_20046408	10	20046408	NA	0.174469	0.668935	0	NA	NA	0.174469	0	NA	NA	0.391779	0	NA	NA
B10_20047801	10	20047801	NA	0.737879	0.579382	0	NA	NA	0.737879	0	NA	NA	0.508093	0	NA	NA
B10_20047852	10	20047852	NA	0.434835	0.762586	0	NA	NA	0.434835	0	NA	NA	0.703456	0	NA	NA
B10_20047874	10	20047874	NA	0.0493369	0.0582674	0	NA	NA	0.0493369	0	NA	NA	0.0259705	0	NA	NA
B10_20047972	10	20047972	NA	0.195487	0.0570657	0	NA	NA	0.195487	0	NA	NA	0.0885025	0	NA	NA
B10_20047982	10	20047982	NA	0.0694146	0.154767	0	NA	NA	0.0694146	0	NA	NA	0.0793648	0	NA	NA
B10_20048018	10	20048018	NA	0.293916	0.0938563	0	NA	NA	0.293916	0	NA	NA	0.0961019	0	NA	NA
B10_20048027	10	20048027	NA	0.411233	0.798491	0	NA	NA	0.411233	0	NA	NA	0.799089	0	NA	NA
B10_20052789	10	20052789	NA	0.409211	0.674637	0	NA	NA	0.409211	0	NA	NA	0.933116	0	NA	NA
B10_20079808	10	20079808	NA	0.128844	0.812911	0	NA	NA	0.128844	0	NA	NA	0.438763	0	NA	NA
B10_20079862	10	20079862	NA	0.750464	0.511535	0	NA	NA	0.750464	0	NA	NA	0.502701	0	NA	NA
B10_20079901	10	20079901	NA	0.764964	0.554988	0	NA	NA	0.764964	0	NA	NA	0.51301	0	NA	NA
B10_20085519	10	20085519	NA	0.94846	0.791518	0	NA	NA	0.94846	0	NA	NA	0.556639	0	NA	NA
B10_20085618	10	20085618	NA	0.590444	0.411457	0	NA	NA	0.590444	0	NA	NA	0.581292	0	NA	NA
B10_20085667	10	20085667	NA	0.649432	0.125114	0	NA	NA	0.649432	0	NA	NA	0.265309	0	NA	NA
B10_20139932	10	20139932	NA	0.780913	0.452941	0	NA	NA	0.780913	0	NA	NA	0.736363	0	NA	NA
B10_20139937	10	20139937	NA	0.546794	0.509933	0	NA	NA	0.546794	0	NA	NA	0.233746	0	NA	NA
B10_20148499	10	20148499	NA	0.323823	0.236878	0	NA	NA	0.323823	0	NA	NA	0.598495	0	NA	NA
B10_20151080	10	20151080	NA	0.489817	0.37793	0	NA	NA	0.489817	0	NA	NA	0.33258	0	NA	NA
B10_20151112	10	20151112	NA	0.445561	0.880012	0	NA	NA	0.445561	0	NA	NA	0.767235	0	NA	NA
B10_20151810	10	20151810	NA	0.870358	0.772596	0	NA	NA	0.870358	0	NA	NA	0.412585	0	NA	NA
B10_20153347	10	20153347	NA	0.0527461	0.0677014	0	NA	NA	0.0527461	0	NA	NA	0.0157331	0	NA	NA
B10_20153375	10	20153375	NA	0.812742	0.745335	0	NA	NA	0.812742	0	NA	NA	0.775364	0	NA	NA
B10_20153482	10	20153482	NA	0.262334	0.132013	0	NA	NA	0.262334	0	NA	NA	0.232713	0	NA	NA
B10_20153509	10	20153509	NA	0.682234	0.685831	0	NA	NA	0.682234	0	NA	NA	0.595299	0	NA	NA
B10_20153576	10	20153576	NA	0.239433	0.959682	0	NA	NA	0.239433	0	NA	NA	0.279044	0	NA	NA
B10_20153644	10	20153644	NA	0.364175	0.981094	0	NA	NA	0.364175	0	NA	NA	0.409669	0	NA	NA
B10_20154147	10	20154147	NA	0.163237	0.942448	0	NA	NA	0.163237	0	NA	NA	0.334602	0	NA	NA
B10_20189538	10	20189538	NA	0.0353084	0.247878	0	NA	NA	0.0353084	0	NA	NA	0.0442479	0	NA	NA
B10_20189539	10	20189539	NA	0.00454136	0.0312218	0	NA	NA	0.00454136	0	NA	NA	0.0114173	0	NA	NA
B10_20199027	10	20199027	NA	0.649181	0.759922	0	NA	NA	0.649181	0	NA	NA	0.744546	0	NA	NA
B10_20251197	10	20251197	NA	0.0473062	0.0348157	0	NA	NA	0.0473062	0	NA	NA	0.0573201	0	NA	NA
B10_20262800	10	20262800	NA	0.698263	0.46777	0	NA	NA	0.698263	0	NA	NA	0.312655	0	NA	NA
B10_20263355	10	20263355	NA	0.537693	0.916826	0	NA	NA	0.537693	0	NA	NA	0.83293	0	NA	NA
B10_20284195	10	20284195	NA	0.686211	0.71693	0	NA	NA	0.686211	0	NA	NA	0.744224	0	NA	NA
B10_20284369	10	20284369	NA	0.246574	0.592872	0	NA	NA	0.246574	0	NA	NA	0.358378	0	NA	NA
B10_20287569	10	20287569	NA	0.125457	0.529269	0	NA	NA	0.125457	0	NA	NA	0.2209	0	NA	NA
B10_20336438	10	20336438	NA	0.967387	0.222465	0	NA	NA	0.967387	0	NA	NA	0.267232	0	NA	NA
B10_20336490	10	20336490	NA	0.504672	0.938119	0	NA	NA	0.504672	0	NA	NA	0.752592	0	NA	NA
B10_20336516	10	20336516	NA	0.521749	0.280834	0	NA	NA	0.521749	0	NA	NA	0.393319	0	NA	NA
B10_20356819	10	20356819	NA	0.795155	0.694724	0	NA	NA	0.795155	0	NA	NA	0.284345	0	NA	NA
B10_20446458	10	20446458	NA	0.245394	0.273283	0	NA	NA	0.245394	0	NA	NA	0.333177	0	NA	NA
B10_20486286	10	20486286	NA	0.0444463	0.496795	0	NA	NA	0.0444463	0	NA	NA	0.172556	0	NA	NA
B10_20486296	10	20486296	NA	0.52736	0.400554	0	NA	NA	0.52736	0	NA	NA	0.563996	0	NA	NA
B10_20486300	10	20486300	NA	0.330294	0.841865	0	NA	NA	0.330294	0	NA	NA	0.694681	0	NA	NA
B10_20486308	10	20486308	NA	0.0481568	0.743536	0	NA	NA	0.0481568	0	NA	NA	0.227045	0	NA	NA
B10_20514151	10	20514151	NA	0.583661	0.595354	0	NA	NA	0.583661	0	NA	NA	0.989557	0	NA	NA
B10_20540147	10	20540147	NA	0.386821	0.191046	0	NA	NA	0.386821	0	NA	NA	0.258688	0	NA	NA
B10_20545310	10	20545310	NA	0.687544	0.762464	0	NA	NA	0.687544	0	NA	NA	0.692288	0	NA	NA
B10_20557886	10	20557886	NA	0.39106	0.213337	0	NA	NA	0.39106	0	NA	NA	0.181216	0	NA	NA
B10_20560019	10	20560019	NA	0.961419	0.192542	0	NA	NA	0.961419	0	NA	NA	0.263627	0	NA	NA
B10_20560317	10	20560317	NA	0.995665	0.516002	0	NA	NA	0.995665	0	NA	NA	0.894205	0	NA	NA
B10_20560529	10	20560529	NA	0.354195	0.931933	0	NA	NA	0.354195	0	NA	NA	0.678588	0	NA	NA
B10_20560570	10	20560570	NA	0.845787	0.187296	0	NA	NA	0.845787	0	NA	NA	0.2609	0	NA	NA
B10_20560596	10	20560596	NA	0.644512	0.0987671	0	NA	NA	0.644512	0	NA	NA	0.119943	0	NA	NA
B10_20560690	10	20560690	NA	0.47212	0.423869	0	NA	NA	0.47212	0	NA	NA	0.396234	0	NA	NA
B10_20560799	10	20560799	NA	0.862217	0.136937	0	NA	NA	0.862217	0	NA	NA	0.267418	0	NA	NA
B10_20561312	10	20561312	NA	0.416634	0.510575	0	NA	NA	0.416634	0	NA	NA	0.279184	0	NA	NA
B10_20561847	10	20561847	NA	0.95521	0.286543	0	NA	NA	0.95521	0	NA	NA	0.215651	0	NA	NA
B10_20562364	10	20562364	NA	0.0573079	0.231452	0	NA	NA	0.0573079	0	NA	NA	0.0949675	0	NA	NA
B10_20562377	10	20562377	NA	0.689589	0.164476	0	NA	NA	0.689589	0	NA	NA	0.366886	0	NA	NA
B10_20563938	10	20563938	NA	0.88373	0.197995	0	NA	NA	0.88373	0	NA	NA	0.870545	0	NA	NA
B10_20599054	10	20599054	NA	0.920175	0.602467	0	NA	NA	0.920175	0	NA	NA	0.802633	0	NA	NA
B10_20910727	10	20910727	NA	0.762895	0.853783	0	NA	NA	0.762895	0	NA	NA	0.817715	0	NA	NA
B10_20913273	10	20913273	NA	0.516273	0.831473	0	NA	NA	0.516273	0	NA	NA	0.307265	0	NA	NA
B10_20913511	10	20913511	NA	0.406876	0.906302	0	NA	NA	0.406876	0	NA	NA	0.713324	0	NA	NA
B10_20986375	10	20986375	NA	0.992141	0.808954	0	NA	NA	0.992141	0	NA	NA	0.996856	0	NA	NA
B10_21003265	10	21003265	NA	0.0652357	0.037818	0	NA	NA	0.0652357	0	NA	NA	0.019879	0	NA	NA
B10_21017746	10	21017746	NA	0.4512	0.250604	0	NA	NA	0.4512	0	NA	NA	0.382804	0	NA	NA
B10_21029491	10	21029491	NA	0.123587	0.0419205	0	NA	NA	0.123587	0	NA	NA	0.114157	0	NA	NA
B10_21029520	10	21029520	NA	0.160106	0.0512415	0	NA	NA	0.160106	0	NA	NA	0.20417	0	NA	NA
B10_21033133	10	21033133	NA	0.338048	0.380244	0	NA	NA	0.338048	0	NA	NA	0.37674	0	NA	NA
B10_21033779	10	21033779	NA	0.0135299	0.0097818	0	NA	NA	0.0135299	0	NA	NA	0.00741529	0	NA	NA
B10_21034305	10	21034305	NA	0.0785345	0.199016	0	NA	NA	0.0785345	0	NA	NA	0.092408	0	NA	NA
B10_21034354	10	21034354	NA	0.877241	0.821703	0	NA	NA	0.877241	0	NA	NA	0.606186	0	NA	NA
B10_21037285	10	21037285	NA	0.0338426	0.0156223	0	NA	NA	0.0338426	0	NA	NA	0.0315703	0	NA	NA
B10_21043370	10	21043370	NA	0.00255642	0.00926649	0	NA	NA	0.00255642	0	NA	NA	0.00404534	0	NA	NA
B10_21043963	10	21043963	NA	0.00117687	0.00196023	0	NA	NA	0.00117687	0	NA	NA	0.0031648	0	NA	NA
B10_21044175	10	21044175	NA	0.0812473	0.0864888	0	NA	NA	0.0812473	0	NA	NA	0.168687	0	NA	NA
B10_21044295	10	21044295	NA	0.0390157	0.0201374	0	NA	NA	0.0390157	0	NA	NA	0.0698916	0	NA	NA
B10_21044374	10	21044374	NA	0.0318262	0.0388355	0	NA	NA	0.0318262	0	NA	NA	0.0703671	0	NA	NA
B10_21044500	10	21044500	NA	0.0266784	0.0208232	0	NA	NA	0.0266784	0	NA	NA	0.0665489	0	NA	NA
B10_21044525	10	21044525	NA	0.0770663	0.350199	0	NA	NA	0.0770663	0	NA	NA	0.13597	0	NA	NA
B10_21047840	10	21047840	NA	0.142993	0.0928408	0	NA	NA	0.142993	0	NA	NA	0.309828	0	NA	NA
B10_21047903	10	21047903	NA	0.245516	0.143535	0	NA	NA	0.245516	0	NA	NA	0.317674	0	NA	NA
B10_21047909	10	21047909	NA	0.32399	0.278033	0	NA	NA	0.32399	0	NA	NA	0.255704	0	NA	NA
B10_21047958	10	21047958	NA	0.0522108	0.0112424	0	NA	NA	0.0522108	0	NA	NA	0.0487196	0	NA	NA
B10_21047969	10	21047969	NA	0.0413759	0.0190151	0	NA	NA	0.0413759	0	NA	NA	0.061077	0	NA	NA
B10_21048381	10	21048381	NA	0.0500891	0.00964605	0	NA	NA	0.0500891	0	NA	NA	0.0405764	0	NA	NA
B10_21048422	10	21048422	NA	0.0546962	0.138025	0	NA	NA	0.0546962	0	NA	NA	0.0731488	0	NA	NA
B10_21100328	10	21100328	NA	0.0106819	0.00805871	0	NA	NA	0.0106819	0	NA	NA	0.0228912	0	NA	NA
B10_21100469	10	21100469	NA	0.0476331	0.0436018	0	NA	NA	0.0476331	0	NA	NA	0.0748129	0	NA	NA
B10_21100497	10	21100497	NA	0.0131154	0.00455624	0	NA	NA	0.0131154	0	NA	NA	0.0133377	0	NA	NA
B10_21100637	10	21100637	NA	0.778108	0.621192	0	NA	NA	0.778108	0	NA	NA	0.685757	0	NA	NA
B10_21100664	10	21100664	NA	0.136881	0.021212	0	NA	NA	0.136881	0	NA	NA	0.0362024	0	NA	NA
B10_21101035	10	21101035	NA	0.155423	0.136269	0	NA	NA	0.155423	0	NA	NA	0.299199	0	NA	NA
B10_21102577	10	21102577	NA	0.266822	0.243765	0	NA	NA	0.266822	0	NA	NA	0.335937	0	NA	NA
B10_21103195	10	21103195	NA	0.669057	0.85609	0	NA	NA	0.669057	0	NA	NA	0.915239	0	NA	NA
B10_21103247	10	21103247	NA	0.861106	0.671175	0	NA	NA	0.861106	0	NA	NA	0.793796	0	NA	NA
B10_21103298	10	21103298	NA	0.217451	0.130493	0	NA	NA	0.217451	0	NA	NA	0.171058	0	NA	NA
B10_21104128	10	21104128	NA	0.866223	0.930093	0	NA	NA	0.866223	0	NA	NA	0.99191	0	NA	NA
B10_21104152	10	21104152	NA	0.310005	0.651574	0	NA	NA	0.310005	0	NA	NA	0.371075	0	NA	NA
B10_21104168	10	21104168	NA	0.246837	0.470647	0	NA	NA	0.246837	0	NA	NA	0.397633	0	NA	NA
B10_21104170	10	21104170	NA	0.194553	0.306435	0	NA	NA	0.194553	0	NA	NA	0.287177	0	NA	NA
B10_21117091	10	21117091	NA	0.286887	0.331301	0	NA	NA	0.286887	0	NA	NA	0.0999099	0	NA	NA
B10_21144928	10	21144928	NA	0.314134	0.244713	0	NA	NA	0.314134	0	NA	NA	0.120028	0	NA	NA
B10_21150009	10	21150009	NA	0.110433	0.017415	0	NA	NA	0.110433	0	NA	NA	0.0439011	0	NA	NA
B10_21150240	10	21150240	NA	0.460635	0.0149261	0	NA	NA	0.460635	0	NA	NA	0.112518	0	NA	NA
B10_21150249	10	21150249	NA	0.0629079	0.00573984	0	NA	NA	0.0629079	0	NA	NA	0.0467755	0	NA	NA
B10_21162966	10	21162966	NA	0.313644	0.0182969	0	NA	NA	0.313644	0	NA	NA	0.054013	0	NA	NA
B10_21181576	10	21181576	NA	0.798883	0.628732	0	NA	NA	0.798883	0	NA	NA	0.761082	0	NA	NA
B10_21181600	10	21181600	NA	0.276029	0.125671	0	NA	NA	0.276029	0	NA	NA	0.235735	0	NA	NA
B10_21211429	10	21211429	NA	0.254098	0.283672	0	NA	NA	0.254098	0	NA	NA	0.343906	0	NA	NA
B10_21211442	10	21211442	NA	0.718816	0.578852	0	NA	NA	0.718816	0	NA	NA	0.488248	0	NA	NA
B10_21211458	10	21211458	NA	0.5458	0.680255	0	NA	NA	0.5458	0	NA	NA	0.600073	0	NA	NA
B10_21212226	10	21212226	NA	0.279632	0.14787	0	NA	NA	0.279632	0	NA	NA	0.460265	0	NA	NA
B10_21212228	10	21212228	NA	0.183727	0.120469	0	NA	NA	0.183727	0	NA	NA	0.318634	0	NA	NA
B10_21212239	10	21212239	NA	0.248479	0.166664	0	NA	NA	0.248479	0	NA	NA	0.269757	0	NA	NA
B10_21212378	10	21212378	NA	0.524971	0.754909	0	NA	NA	0.524971	0	NA	NA	0.656699	0	NA	NA
B10_21212384	10	21212384	NA	0.533426	0.555808	0	NA	NA	0.533426	0	NA	NA	0.910846	0	NA	NA
B10_21212403	10	21212403	NA	0.955615	0.88486	0	NA	NA	0.955615	0	NA	NA	0.913685	0	NA	NA
B10_21212419	10	21212419	NA	0.662353	0.668114	0	NA	NA	0.662353	0	NA	NA	0.61679	0	NA	NA
B10_21212424	10	21212424	NA	0.209947	0.316374	0	NA	NA	0.209947	0	NA	NA	0.353497	0	NA	NA
B10_21212480	10	21212480	NA	0.376372	0.656116	0	NA	NA	0.376372	0	NA	NA	0.428764	0	NA	NA
B10_21279879	10	21279879	NA	0.172477	0.0954108	0	NA	NA	0.172477	0	NA	NA	0.291757	0	NA	NA
B10_21354857	10	21354857	NA	0.946607	0.124612	0	NA	NA	0.946607	0	NA	NA	0.702636	0	NA	NA
B10_2137761	10	2137761	NA	0.0754065	0.583351	0	NA	NA	0.0754065	0	NA	NA	0.25282	0	NA	NA
B10_2137773	10	2137773	NA	0.0746968	0.3909	0	NA	NA	0.0746968	0	NA	NA	0.408481	0	NA	NA
B10_21427845	10	21427845	NA	0.489039	0.469723	0	NA	NA	0.489039	0	NA	NA	0.657804	0	NA	NA
B10_21428478	10	21428478	NA	0.627105	0.930505	0	NA	NA	0.627105	0	NA	NA	0.612301	0	NA	NA
B10_21428686	10	21428686	NA	0.825328	0.803909	0	NA	NA	0.825328	0	NA	NA	0.381711	0	NA	NA
B10_21429409	10	21429409	NA	0.820694	0.855806	0	NA	NA	0.820694	0	NA	NA	0.742679	0	NA	NA
B10_21429966	10	21429966	NA	0.599108	0.702982	0	NA	NA	0.599108	0	NA	NA	0.69589	0	NA	NA
B10_21430168	10	21430168	NA	0.71016	0.415107	0	NA	NA	0.71016	0	NA	NA	0.541849	0	NA	NA
B10_21430541	10	21430541	NA	0.761239	0.701561	0	NA	NA	0.761239	0	NA	NA	0.538055	0	NA	NA
B10_21431124	10	21431124	NA	0.813734	0.441517	0	NA	NA	0.813734	0	NA	NA	0.827797	0	NA	NA
B10_21431287	10	21431287	NA	0.362086	0.387578	0	NA	NA	0.362086	0	NA	NA	0.470648	0	NA	NA
B10_21431559	10	21431559	NA	0.769133	0.344947	0	NA	NA	0.769133	0	NA	NA	0.709081	0	NA	NA
B10_21431733	10	21431733	NA	0.542739	0.775819	0	NA	NA	0.542739	0	NA	NA	0.464446	0	NA	NA
B10_21432119	10	21432119	NA	0.886848	0.423419	0	NA	NA	0.886848	0	NA	NA	0.973807	0	NA	NA
B10_21432160	10	21432160	NA	0.805934	0.474306	0	NA	NA	0.805934	0	NA	NA	0.89515	0	NA	NA
B10_21432214	10	21432214	NA	0.627721	0.370974	0	NA	NA	0.627721	0	NA	NA	0.905893	0	NA	NA
B10_21433041	10	21433041	NA	0.619199	0.668321	0	NA	NA	0.619199	0	NA	NA	0.903616	0	NA	NA
B10_21433118	10	21433118	NA	0.536955	0.703693	0	NA	NA	0.536955	0	NA	NA	0.652901	0	NA	NA
B10_21433149	10	21433149	NA	0.965483	0.828268	0	NA	NA	0.965483	0	NA	NA	0.936572	0	NA	NA
B10_21433372	10	21433372	NA	0.032452	0.0995967	0	NA	NA	0.032452	0	NA	NA	0.134037	0	NA	NA
B10_21433587	10	21433587	NA	0.79423	0.425894	0	NA	NA	0.79423	0	NA	NA	0.77834	0	NA	NA
B10_21433621	10	21433621	NA	0.997754	0.594489	0	NA	NA	0.997754	0	NA	NA	0.856774	0	NA	NA
B10_21433842	10	21433842	NA	0.856722	0.468523	0	NA	NA	0.856722	0	NA	NA	0.834893	0	NA	NA
B10_21433855	10	21433855	NA	0.482086	0.220368	0	NA	NA	0.482086	0	NA	NA	0.653874	0	NA	NA
B10_21433860	10	21433860	NA	0.962318	0.668632	0	NA	NA	0.962318	0	NA	NA	0.88874	0	NA	NA
B10_21433875	10	21433875	NA	0.924708	0.828253	0	NA	NA	0.924708	0	NA	NA	0.596093	0	NA	NA
B10_21436632	10	21436632	NA	0.408797	0.697499	0	NA	NA	0.408797	0	NA	NA	0.855822	0	NA	NA
B10_21436686	10	21436686	NA	0.67707	0.878152	0	NA	NA	0.67707	0	NA	NA	0.434162	0	NA	NA
B10_21436689	10	21436689	NA	0.723611	0.946258	0	NA	NA	0.723611	0	NA	NA	0.647524	0	NA	NA
B10_21436698	10	21436698	NA	0.922844	0.899281	0	NA	NA	0.922844	0	NA	NA	0.526051	0	NA	NA
B10_21436771	10	21436771	NA	0.532168	0.669677	0	NA	NA	0.532168	0	NA	NA	0.778905	0	NA	NA
B10_21436807	10	21436807	NA	0.82868	0.9026	0	NA	NA	0.82868	0	NA	NA	0.746269	0	NA	NA
B10_21439193	10	21439193	NA	0.785043	0.52998	0	NA	NA	0.785043	0	NA	NA	0.900119	0	NA	NA
B10_21439209	10	21439209	NA	0.822787	0.422764	0	NA	NA	0.822787	0	NA	NA	0.772938	0	NA	NA
B10_21439337	10	21439337	NA	0.920782	0.647693	0	NA	NA	0.920782	0	NA	NA	0.816072	0	NA	NA
B10_21439512	10	21439512	NA	0.714285	0.658957	0	NA	NA	0.714285	0	NA	NA	0.961753	0	NA	NA
B10_21439520	10	21439520	NA	0.0237065	0.02343	0	NA	NA	0.0237065	0	NA	NA	0.0361632	0	NA	NA
B10_21439541	10	21439541	NA	0.74621	0.861159	0	NA	NA	0.74621	0	NA	NA	0.896992	0	NA	NA
B10_21439912	10	21439912	NA	0.66328	0.493212	0	NA	NA	0.66328	0	NA	NA	0.501308	0	NA	NA
B10_21439924	10	21439924	NA	0.433502	0.114458	0	NA	NA	0.433502	0	NA	NA	0.309333	0	NA	NA
B10_21440076	10	21440076	NA	0.338466	0.639874	0	NA	NA	0.338466	0	NA	NA	0.232809	0	NA	NA
B10_21484248	10	21484248	NA	0.471972	0.755219	0	NA	NA	0.471972	0	NA	NA	0.587585	0	NA	NA
B10_21571613	10	21571613	NA	0.727616	0.240836	0	NA	NA	0.727616	0	NA	NA	0.468479	0	NA	NA
B10_2157791	10	2157791	NA	0.00130626	0.067717	0	NA	NA	0.00130626	0	NA	NA	0.0231104	0	NA	NA
B10_21645022	10	21645022	NA	0.864158	0.798108	0	NA	NA	0.864158	0	NA	NA	0.927429	0	NA	NA
B10_21645047	10	21645047	NA	0.863988	0.56757	0	NA	NA	0.863988	0	NA	NA	0.614659	0	NA	NA
B10_21645184	10	21645184	NA	0.615863	0.859783	0	NA	NA	0.615863	0	NA	NA	0.489356	0	NA	NA
B10_21647035	10	21647035	NA	0.655084	0.802284	0	NA	NA	0.655084	0	NA	NA	0.591535	0	NA	NA
B10_21647064	10	21647064	NA	0.303451	0.18975	0	NA	NA	0.303451	0	NA	NA	0.177802	0	NA	NA
B10_21647125	10	21647125	NA	0.579445	0.484424	0	NA	NA	0.579445	0	NA	NA	0.985079	0	NA	NA
B10_21647252	10	21647252	NA	0.519656	0.438292	0	NA	NA	0.519656	0	NA	NA	0.315103	0	NA	NA
B10_21647263	10	21647263	NA	0.307729	0.443122	0	NA	NA	0.307729	0	NA	NA	0.339119	0	NA	NA
B10_21718078	10	21718078	NA	0.759571	0.966724	0	NA	NA	0.759571	0	NA	NA	0.51997	0	NA	NA
B10_21724789	10	21724789	NA	0.473671	0.960803	0	NA	NA	0.473671	0	NA	NA	0.952006	0	NA	NA
B10_21767469	10	21767469	NA	0.969574	0.888857	0	NA	NA	0.969574	0	NA	NA	0.994243	0	NA	NA
B10_21768012	10	21768012	NA	0.199898	0.949371	0	NA	NA	0.199898	0	NA	NA	0.561171	0	NA	NA
B10_21768028	10	21768028	NA	0.309892	0.789124	0	NA	NA	0.309892	0	NA	NA	0.597042	0	NA	NA
B10_21847390	10	21847390	NA	0.252352	0.551172	0	NA	NA	0.252352	0	NA	NA	0.31656	0	NA	NA
B10_21847412	10	21847412	NA	0.458098	0.386989	0	NA	NA	0.458098	0	NA	NA	0.0494161	0	NA	NA
B10_21874971	10	21874971	NA	0.329571	0.703668	0	NA	NA	0.329571	0	NA	NA	0.58229	0	NA	NA
B10_21875038	10	21875038	NA	0.245173	0.116904	0	NA	NA	0.245173	0	NA	NA	0.197016	0	NA	NA
B10_21891542	10	21891542	NA	0.953067	0.783355	0	NA	NA	0.953067	0	NA	NA	0.944866	0	NA	NA
B10_21938548	10	21938548	NA	0.175441	0.231449	0	NA	NA	0.175441	0	NA	NA	0.243037	0	NA	NA
B10_21938557	10	21938557	NA	0.377804	0.353208	0	NA	NA	0.377804	0	NA	NA	0.521693	0	NA	NA
B10_21938685	10	21938685	NA	0.187428	0.276944	0	NA	NA	0.187428	0	NA	NA	0.194982	0	NA	NA
B10_21938976	10	21938976	NA	0.970306	0.491995	0	NA	NA	0.970306	0	NA	NA	0.91137	0	NA	NA
B10_21992242	10	21992242	NA	0.226914	0.343051	0	NA	NA	0.226914	0	NA	NA	0.163483	0	NA	NA
B10_21992256	10	21992256	NA	0.702763	0.969187	0	NA	NA	0.702763	0	NA	NA	0.44285	0	NA	NA
B10_22057600	10	22057600	NA	0.399678	0.935037	0	NA	NA	0.399678	0	NA	NA	0.548881	0	NA	NA
B10_22065537	10	22065537	NA	0.181871	0.0931821	0	NA	NA	0.181871	0	NA	NA	0.122871	0	NA	NA
B10_22065804	10	22065804	NA	0.554056	0.326215	0	NA	NA	0.554056	0	NA	NA	0.250451	0	NA	NA
B10_22065998	10	22065998	NA	0.30891	0.370324	0	NA	NA	0.30891	0	NA	NA	0.33178	0	NA	NA
B10_22066044	10	22066044	NA	0.503118	0.75976	0	NA	NA	0.503118	0	NA	NA	0.521667	0	NA	NA
B10_22066107	10	22066107	NA	0.254435	0.338428	0	NA	NA	0.254435	0	NA	NA	0.224531	0	NA	NA
B10_22066162	10	22066162	NA	0.208582	0.184989	0	NA	NA	0.208582	0	NA	NA	0.281589	0	NA	NA
B10_22066750	10	22066750	NA	0.445405	0.998408	0	NA	NA	0.445405	0	NA	NA	0.35148	0	NA	NA
B10_22066762	10	22066762	NA	0.219996	0.76325	0	NA	NA	0.219996	0	NA	NA	0.244156	0	NA	NA
B10_22066923	10	22066923	NA	0.24366	0.187478	0	NA	NA	0.24366	0	NA	NA	0.227193	0	NA	NA
B10_22186374	10	22186374	NA	0.424057	0.816466	0	NA	NA	0.424057	0	NA	NA	0.666248	0	NA	NA
B10_22186375	10	22186375	NA	0.514728	0.516005	0	NA	NA	0.514728	0	NA	NA	0.188002	0	NA	NA
B10_22188776	10	22188776	NA	0.341488	0.32413	0	NA	NA	0.341488	0	NA	NA	0.384732	0	NA	NA
B10_22279014	10	22279014	NA	0.543926	0.798628	0	NA	NA	0.543926	0	NA	NA	0.393926	0	NA	NA
B10_22279053	10	22279053	NA	0.392419	0.870845	0	NA	NA	0.392419	0	NA	NA	0.316823	0	NA	NA
B10_22279224	10	22279224	NA	0.305514	0.726076	0	NA	NA	0.305514	0	NA	NA	0.351853	0	NA	NA
B10_22279302	10	22279302	NA	0.77349	0.637651	0	NA	NA	0.77349	0	NA	NA	0.822999	0	NA	NA
B10_22279458	10	22279458	NA	0.597491	0.552407	0	NA	NA	0.597491	0	NA	NA	0.617586	0	NA	NA
B10_22279483	10	22279483	NA	0.379504	0.626055	0	NA	NA	0.379504	0	NA	NA	0.2777	0	NA	NA
B10_22279512	10	22279512	NA	0.740194	0.430818	0	NA	NA	0.740194	0	NA	NA	0.470388	0	NA	NA
B10_22280218	10	22280218	NA	0.905409	0.963825	0	NA	NA	0.905409	0	NA	NA	0.61649	0	NA	NA
B10_22280459	10	22280459	NA	0.446173	0.98757	0	NA	NA	0.446173	0	NA	NA	0.395317	0	NA	NA
B10_22280605	10	22280605	NA	0.717213	0.8955	0	NA	NA	0.717213	0	NA	NA	0.733843	0	NA	NA
B10_22280707	10	22280707	NA	0.9603	0.794841	0	NA	NA	0.9603	0	NA	NA	0.759074	0	NA	NA
B10_22280800	10	22280800	NA	0.492228	0.809623	0	NA	NA	0.492228	0	NA	NA	0.460231	0	NA	NA
B10_22280820	10	22280820	NA	0.44804	0.708632	0	NA	NA	0.44804	0	NA	NA	0.381778	0	NA	NA
B10_22280882	10	22280882	NA	0.841772	0.596497	0	NA	NA	0.841772	0	NA	NA	0.823318	0	NA	NA
B10_22280903	10	22280903	NA	0.952522	0.630635	0	NA	NA	0.952522	0	NA	NA	0.876094	0	NA	NA
B10_22280913	10	22280913	NA	0.404212	0.942803	0	NA	NA	0.404212	0	NA	NA	0.402421	0	NA	NA
B10_22281024	10	22281024	NA	0.766234	0.813469	0	NA	NA	0.766234	0	NA	NA	0.583253	0	NA	NA
B10_22281050	10	22281050	NA	0.655656	0.992919	0	NA	NA	0.655656	0	NA	NA	0.535148	0	NA	NA
B10_22281347	10	22281347	NA	0.672338	0.994723	0	NA	NA	0.672338	0	NA	NA	0.877752	0	NA	NA
B10_22281605	10	22281605	NA	0.424364	0.845141	0	NA	NA	0.424364	0	NA	NA	0.308396	0	NA	NA
B10_22281657	10	22281657	NA	0.291286	0.657117	0	NA	NA	0.291286	0	NA	NA	0.205328	0	NA	NA
B10_22281709	10	22281709	NA	0.798013	0.975276	0	NA	NA	0.798013	0	NA	NA	0.390715	0	NA	NA
B10_22282361	10	22282361	NA	0.755671	0.965636	0	NA	NA	0.755671	0	NA	NA	0.498292	0	NA	NA
B10_22282403	10	22282403	NA	0.410746	0.798934	0	NA	NA	0.410746	0	NA	NA	0.456492	0	NA	NA
B10_22282453	10	22282453	NA	0.581188	0.610516	0	NA	NA	0.581188	0	NA	NA	0.280671	0	NA	NA
B10_22282733	10	22282733	NA	0.953164	0.598868	0	NA	NA	0.953164	0	NA	NA	0.888711	0	NA	NA
B10_22292573	10	22292573	NA	0.927323	0.853861	0	NA	NA	0.927323	0	NA	NA	0.603833	0	NA	NA
B10_22339835	10	22339835	NA	0.647653	0.777315	0	NA	NA	0.647653	0	NA	NA	0.577126	0	NA	NA
B10_22340544	10	22340544	NA	0.13829	0.369894	0	NA	NA	0.13829	0	NA	NA	0.50627	0	NA	NA
B10_22345460	10	22345460	NA	0.636139	0.940373	0	NA	NA	0.636139	0	NA	NA	0.868052	0	NA	NA
B10_22371568	10	22371568	NA	0.547567	0.734557	0	NA	NA	0.547567	0	NA	NA	0.320258	0	NA	NA
B10_22409694	10	22409694	NA	0.43404	0.373862	0	NA	NA	0.43404	0	NA	NA	0.240812	0	NA	NA
B10_22455988	10	22455988	NA	0.987177	0.525453	0	NA	NA	0.987177	0	NA	NA	0.845943	0	NA	NA
B10_22507296	10	22507296	NA	0.905275	0.836177	0	NA	NA	0.905275	0	NA	NA	0.577218	0	NA	NA
B10_22535695	10	22535695	NA	0.20759	0.546172	0	NA	NA	0.20759	0	NA	NA	0.177262	0	NA	NA
B10_22619949	10	22619949	NA	0.131887	0.752381	0	NA	NA	0.131887	0	NA	NA	0.315986	0	NA	NA
B10_22623694	10	22623694	NA	0.974281	0.650431	0	NA	NA	0.974281	0	NA	NA	0.466762	0	NA	NA
B10_22661595	10	22661595	NA	0.281176	0.355308	0	NA	NA	0.281176	0	NA	NA	0.284557	0	NA	NA
B10_22691275	10	22691275	NA	0.9808	0.896801	0	NA	NA	0.9808	0	NA	NA	0.83088	0	NA	NA
B10_22691304	10	22691304	NA	0.562903	0.49387	0	NA	NA	0.562903	0	NA	NA	0.705199	0	NA	NA
B10_22710140	10	22710140	NA	0.67215	0.85545	0	NA	NA	0.67215	0	NA	NA	0.409586	0	NA	NA
B10_22710147	10	22710147	NA	0.750596	0.425865	0	NA	NA	0.750596	0	NA	NA	0.988547	0	NA	NA
B10_22710298	10	22710298	NA	0.212701	0.632096	0	NA	NA	0.212701	0	NA	NA	0.443306	0	NA	NA
B10_22859475	10	22859475	NA	0.280301	0.344427	0	NA	NA	0.280301	0	NA	NA	0.282305	0	NA	NA
B10_22878445	10	22878445	NA	0.497399	0.299242	0	NA	NA	0.497399	0	NA	NA	0.589805	0	NA	NA
B10_22878527	10	22878527	NA	0.772859	0.800525	0	NA	NA	0.772859	0	NA	NA	0.798221	0	NA	NA
B10_22888034	10	22888034	NA	0.436262	0.351296	0	NA	NA	0.436262	0	NA	NA	0.574276	0	NA	NA
B10_22888102	10	22888102	NA	0.757431	0.83127	0	NA	NA	0.757431	0	NA	NA	0.733939	0	NA	NA
B10_22888105	10	22888105	NA	0.546576	0.310695	0	NA	NA	0.546576	0	NA	NA	0.692847	0	NA	NA
B10_22888552	10	22888552	NA	0.871863	0.655857	0	NA	NA	0.871863	0	NA	NA	0.754544	0	NA	NA
B10_22888563	10	22888563	NA	0.598246	0.856857	0	NA	NA	0.598246	0	NA	NA	0.789525	0	NA	NA
B10_22888615	10	22888615	NA	0.538996	0.779374	0	NA	NA	0.538996	0	NA	NA	0.402629	0	NA	NA
B10_22891954	10	22891954	NA	0.111396	0.748979	0	NA	NA	0.111396	0	NA	NA	0.791036	0	NA	NA
B10_22894857	10	22894857	NA	0.710502	0.480472	0	NA	NA	0.710502	0	NA	NA	0.897997	0	NA	NA
B10_22894859	10	22894859	NA	0.994345	0.281636	0	NA	NA	0.994345	0	NA	NA	0.766776	0	NA	NA
B10_22895056	10	22895056	NA	0.832673	0.745221	0	NA	NA	0.832673	0	NA	NA	0.984504	0	NA	NA
B10_22924651	10	22924651	NA	0.478524	0.51755	0	NA	NA	0.478524	0	NA	NA	0.355672	0	NA	NA
B10_22925007	10	22925007	NA	0.802108	0.454069	0	NA	NA	0.802108	0	NA	NA	0.923599	0	NA	NA
B10_22925871	10	22925871	NA	0.834356	0.457401	0	NA	NA	0.834356	0	NA	NA	0.975468	0	NA	NA
B10_22954807	10	22954807	NA	0.934698	0.468696	0	NA	NA	0.934698	0	NA	NA	0.272695	0	NA	NA
B10_22954823	10	22954823	NA	0.921075	0.842693	0	NA	NA	0.921075	0	NA	NA	0.48372	0	NA	NA
B10_22954895	10	22954895	NA	0.263898	0.681309	0	NA	NA	0.263898	0	NA	NA	0.62575	0	NA	NA
B10_22964683	10	22964683	NA	0.786825	0.615224	0	NA	NA	0.786825	0	NA	NA	0.727685	0	NA	NA
B10_22964708	10	22964708	NA	0.892729	0.844597	0	NA	NA	0.892729	0	NA	NA	0.390181	0	NA	NA
B10_22965335	10	22965335	NA	0.761137	0.806602	0	NA	NA	0.761137	0	NA	NA	0.450428	0	NA	NA
B10_22986491	10	22986491	NA	0.442315	0.175598	0	NA	NA	0.442315	0	NA	NA	0.0673991	0	NA	NA
B10_22992675	10	22992675	NA	0.884757	0.304582	0	NA	NA	0.884757	0	NA	NA	0.208144	0	NA	NA
B10_22992763	10	22992763	NA	0.755974	0.593127	0	NA	NA	0.755974	0	NA	NA	0.292559	0	NA	NA
B10_22992776	10	22992776	NA	0.915856	0.617703	0	NA	NA	0.915856	0	NA	NA	0.466969	0	NA	NA
B10_22994955	10	22994955	NA	0.539372	0.473849	0	NA	NA	0.539372	0	NA	NA	0.288353	0	NA	NA
B10_22996102	10	22996102	NA	0.738217	0.998801	0	NA	NA	0.738217	0	NA	NA	0.981657	0	NA	NA
B10_22996114	10	22996114	NA	0.739887	0.705303	0	NA	NA	0.739887	0	NA	NA	0.722058	0	NA	NA
B10_22997417	10	22997417	NA	0.907327	0.851453	0	NA	NA	0.907327	0	NA	NA	0.549178	0	NA	NA
B10_22997559	10	22997559	NA	0.333443	0.609251	0	NA	NA	0.333443	0	NA	NA	0.462229	0	NA	NA
B10_23014859	10	23014859	NA	0.405603	0.466755	0	NA	NA	0.405603	0	NA	NA	0.282431	0	NA	NA
B10_23014926	10	23014926	NA	0.430001	0.194387	0	NA	NA	0.430001	0	NA	NA	0.561429	0	NA	NA
B10_23062445	10	23062445	NA	0.232011	0.0761897	0	NA	NA	0.232011	0	NA	NA	0.103087	0	NA	NA
B10_23071429	10	23071429	NA	0.611212	0.231843	0	NA	NA	0.611212	0	NA	NA	0.298293	0	NA	NA
B10_23083754	10	23083754	NA	0.361799	0.261635	0	NA	NA	0.361799	0	NA	NA	0.460315	0	NA	NA
B10_23136111	10	23136111	NA	0.45909	0.6996	0	NA	NA	0.45909	0	NA	NA	0.528113	0	NA	NA
B10_23140364	10	23140364	NA	0.510566	0.883291	0	NA	NA	0.510566	0	NA	NA	0.620305	0	NA	NA
B10_23141530	10	23141530	NA	0.697002	0.919724	0	NA	NA	0.697002	0	NA	NA	0.898629	0	NA	NA
B10_23141572	10	23141572	NA	0.566823	0.912336	0	NA	NA	0.566823	0	NA	NA	0.949155	0	NA	NA
B10_23144771	10	23144771	NA	0.518622	0.79239	0	NA	NA	0.518622	0	NA	NA	0.87857	0	NA	NA
B10_23157754	10	23157754	NA	0.980487	0.57174	0	NA	NA	0.980487	0	NA	NA	0.771449	0	NA	NA
B10_23165445	10	23165445	NA	0.528292	0.0757184	0	NA	NA	0.528292	0	NA	NA	0.147196	0	NA	NA
B10_23165448	10	23165448	NA	0.279453	0.332943	0	NA	NA	0.279453	0	NA	NA	0.392145	0	NA	NA
B10_23165484	10	23165484	NA	0.19132	0.331675	0	NA	NA	0.19132	0	NA	NA	0.309388	0	NA	NA
B10_23165816	10	23165816	NA	0.562764	0.58984	0	NA	NA	0.562764	0	NA	NA	0.78127	0	NA	NA
B10_23166520	10	23166520	NA	0.424671	0.375022	0	NA	NA	0.424671	0	NA	NA	0.512316	0	NA	NA
B10_23166555	10	23166555	NA	0.986743	0.616207	0	NA	NA	0.986743	0	NA	NA	0.919945	0	NA	NA
B10_23167456	10	23167456	NA	0.54324	0.945311	0	NA	NA	0.54324	0	NA	NA	0.665132	0	NA	NA
B10_23167620	10	23167620	NA	0.247793	0.488362	0	NA	NA	0.247793	0	NA	NA	0.427318	0	NA	NA
B10_23168051	10	23168051	NA	0.873976	0.549629	0	NA	NA	0.873976	0	NA	NA	0.700765	0	NA	NA
B10_23168230	10	23168230	NA	0.147577	0.390509	0	NA	NA	0.147577	0	NA	NA	0.551958	0	NA	NA
B10_23168820	10	23168820	NA	0.981837	0.79695	0	NA	NA	0.981837	0	NA	NA	0.957883	0	NA	NA
B10_23168862	10	23168862	NA	0.975058	0.984726	0	NA	NA	0.975058	0	NA	NA	0.891272	0	NA	NA
B10_23170122	10	23170122	NA	0.249902	0.412058	0	NA	NA	0.249902	0	NA	NA	0.442475	0	NA	NA
B10_23170362	10	23170362	NA	0.783269	0.41684	0	NA	NA	0.783269	0	NA	NA	0.718737	0	NA	NA
B10_23171746	10	23171746	NA	0.433717	0.391582	0	NA	NA	0.433717	0	NA	NA	0.81473	0	NA	NA
B10_23171799	10	23171799	NA	0.894645	0.788749	0	NA	NA	0.894645	0	NA	NA	0.883652	0	NA	NA
B10_23172782	10	23172782	NA	0.524148	0.291628	0	NA	NA	0.524148	0	NA	NA	0.658625	0	NA	NA
B10_23173576	10	23173576	NA	0.811173	0.560657	0	NA	NA	0.811173	0	NA	NA	0.938444	0	NA	NA
B10_23175426	10	23175426	NA	0.287168	0.926064	0	NA	NA	0.287168	0	NA	NA	0.425236	0	NA	NA
B10_23176685	10	23176685	NA	0.773489	0.0475578	0	NA	NA	0.773489	0	NA	NA	0.210591	0	NA	NA
B10_23176720	10	23176720	NA	0.263615	0.310878	0	NA	NA	0.263615	0	NA	NA	0.289659	0	NA	NA
B10_23199039	10	23199039	NA	0.512413	0.203571	0	NA	NA	0.512413	0	NA	NA	0.416067	0	NA	NA
B10_23229537	10	23229537	NA	0.603061	0.981103	0	NA	NA	0.603061	0	NA	NA	0.868254	0	NA	NA
B10_23229676	10	23229676	NA	0.883604	0.982221	0	NA	NA	0.883604	0	NA	NA	0.885516	0	NA	NA
B10_23229680	10	23229680	NA	0.561661	0.757927	0	NA	NA	0.561661	0	NA	NA	0.88276	0	NA	NA
B10_23229755	10	23229755	NA	0.457864	0.794711	0	NA	NA	0.457864	0	NA	NA	0.360955	0	NA	NA
B10_23229890	10	23229890	NA	0.681821	0.722845	0	NA	NA	0.681821	0	NA	NA	0.813441	0	NA	NA
B10_23229920	10	23229920	NA	0.0536992	0.105779	0	NA	NA	0.0536992	0	NA	NA	0.135368	0	NA	NA
B10_23267504	10	23267504	NA	0.628364	0.917919	0	NA	NA	0.628364	0	NA	NA	0.521235	0	NA	NA
B10_23286825	10	23286825	NA	0.713804	0.610165	0	NA	NA	0.713804	0	NA	NA	0.856392	0	NA	NA
B10_23296927	10	23296927	NA	0.371879	0.301008	0	NA	NA	0.371879	0	NA	NA	0.263196	0	NA	NA
B10_23298828	10	23298828	NA	0.998283	0.702365	0	NA	NA	0.998283	0	NA	NA	0.896223	0	NA	NA
B10_23335264	10	23335264	NA	0.673142	0.761687	0	NA	NA	0.673142	0	NA	NA	0.699597	0	NA	NA
B10_23335265	10	23335265	NA	0.875307	0.147486	0	NA	NA	0.875307	0	NA	NA	0.605412	0	NA	NA
B10_23355418	10	23355418	NA	0.458908	0.604963	0	NA	NA	0.458908	0	NA	NA	0.636692	0	NA	NA
B10_23407442	10	23407442	NA	0.845597	0.707215	0	NA	NA	0.845597	0	NA	NA	0.752876	0	NA	NA
B10_23430261	10	23430261	NA	0.392933	0.149236	0	NA	NA	0.392933	0	NA	NA	0.145321	0	NA	NA
B10_23434648	10	23434648	NA	0.100624	0.157075	0	NA	NA	0.100624	0	NA	NA	0.0495325	0	NA	NA
B10_23448676	10	23448676	NA	0.707771	0.452857	0	NA	NA	0.707771	0	NA	NA	0.712732	0	NA	NA
B10_23537427	10	23537427	NA	0.0235159	0.0721839	0	NA	NA	0.0235159	0	NA	NA	0.0899492	0	NA	NA
B10_23537551	10	23537551	NA	0.627163	0.809768	0	NA	NA	0.627163	0	NA	NA	0.847345	0	NA	NA
B10_23537748	10	23537748	NA	0.241919	0.212185	0	NA	NA	0.241919	0	NA	NA	0.279302	0	NA	NA
B10_23560885	10	23560885	NA	0.63724	0.502903	0	NA	NA	0.63724	0	NA	NA	0.722161	0	NA	NA
B10_23561460	10	23561460	NA	0.505899	0.0956359	0	NA	NA	0.505899	0	NA	NA	0.228416	0	NA	NA
B10_23563326	10	23563326	NA	0.180621	0.368007	0	NA	NA	0.180621	0	NA	NA	0.347352	0	NA	NA
B10_23563813	10	23563813	NA	0.227777	0.276345	0	NA	NA	0.227777	0	NA	NA	0.330998	0	NA	NA
B10_23563887	10	23563887	NA	0.47585	0.390038	0	NA	NA	0.47585	0	NA	NA	0.554566	0	NA	NA
B10_23564116	10	23564116	NA	0.667538	0.466959	0	NA	NA	0.667538	0	NA	NA	0.31992	0	NA	NA
B10_23567006	10	23567006	NA	0.106649	0.170342	0	NA	NA	0.106649	0	NA	NA	0.150511	0	NA	NA
B10_23567010	10	23567010	NA	0.117002	0.0321452	0	NA	NA	0.117002	0	NA	NA	0.112681	0	NA	NA
B10_23567036	10	23567036	NA	0.180127	0.199064	0	NA	NA	0.180127	0	NA	NA	0.18207	0	NA	NA
B10_23576015	10	23576015	NA	0.260304	0.0612953	0	NA	NA	0.260304	0	NA	NA	0.0664321	0	NA	NA
B10_23576049	10	23576049	NA	0.52872	0.392054	0	NA	NA	0.52872	0	NA	NA	0.252023	0	NA	NA
B10_23659780	10	23659780	NA	0.714318	0.893835	0	NA	NA	0.714318	0	NA	NA	0.676906	0	NA	NA
B10_23672973	10	23672973	NA	0.228435	0.261382	0	NA	NA	0.228435	0	NA	NA	0.311893	0	NA	NA
B10_23676346	10	23676346	NA	0.58066	0.760277	0	NA	NA	0.58066	0	NA	NA	0.726705	0	NA	NA
B10_23682535	10	23682535	NA	0.839258	0.771621	0	NA	NA	0.839258	0	NA	NA	0.999827	0	NA	NA
B10_23683880	10	23683880	NA	0.843831	0.404561	0	NA	NA	0.843831	0	NA	NA	0.685665	0	NA	NA
B10_23712976	10	23712976	NA	0.131976	0.4303	0	NA	NA	0.131976	0	NA	NA	0.63114	0	NA	NA
B10_23774743	10	23774743	NA	0.435473	0.27609	0	NA	NA	0.435473	0	NA	NA	0.376429	0	NA	NA
B10_23776828	10	23776828	NA	0.309216	0.417748	0	NA	NA	0.309216	0	NA	NA	0.564853	0	NA	NA
B10_23830335	10	23830335	NA	0.803578	0.809018	0	NA	NA	0.803578	0	NA	NA	0.680229	0	NA	NA
B10_23831304	10	23831304	NA	0.524349	0.883606	0	NA	NA	0.524349	0	NA	NA	0.268126	0	NA	NA
B10_23831598	10	23831598	NA	0.75879	0.641082	0	NA	NA	0.75879	0	NA	NA	0.544014	0	NA	NA
B10_23850059	10	23850059	NA	0.77073	0.3356	0	NA	NA	0.77073	0	NA	NA	0.474439	0	NA	NA
B10_23875789	10	23875789	NA	0.891168	0.966178	0	NA	NA	0.891168	0	NA	NA	0.601174	0	NA	NA
B10_24064552	10	24064552	NA	0.516879	0.432743	0	NA	NA	0.516879	0	NA	NA	0.188018	0	NA	NA
B10_24064632	10	24064632	NA	0.0314249	0.100271	0	NA	NA	0.0314249	0	NA	NA	0.046005	0	NA	NA
B10_24064727	10	24064727	NA	0.239251	0.69658	0	NA	NA	0.239251	0	NA	NA	0.39834	0	NA	NA
B10_24064788	10	24064788	NA	0.863272	0.788438	0	NA	NA	0.863272	0	NA	NA	0.697972	0	NA	NA
B10_24064979	10	24064979	NA	0.149586	0.428254	0	NA	NA	0.149586	0	NA	NA	0.0898212	0	NA	NA
B10_24065250	10	24065250	NA	0.857454	0.753736	0	NA	NA	0.857454	0	NA	NA	0.765405	0	NA	NA
B10_24065259	10	24065259	NA	0.108005	0.143281	0	NA	NA	0.108005	0	NA	NA	0.0634497	0	NA	NA
B10_24065276	10	24065276	NA	0.0288015	0.0685496	0	NA	NA	0.0288015	0	NA	NA	0.0304289	0	NA	NA
B10_24065336	10	24065336	NA	0.330404	0.466962	0	NA	NA	0.330404	0	NA	NA	0.301481	0	NA	NA
B10_24065347	10	24065347	NA	0.255033	0.46875	0	NA	NA	0.255033	0	NA	NA	0.335644	0	NA	NA
B10_24065352	10	24065352	NA	0.0682389	0.0970354	0	NA	NA	0.0682389	0	NA	NA	0.0899514	0	NA	NA
B10_24066155	10	24066155	NA	0.409144	0.775227	0	NA	NA	0.409144	0	NA	NA	0.233232	0	NA	NA
B10_24066537	10	24066537	NA	0.12994	0.161673	0	NA	NA	0.12994	0	NA	NA	0.0839507	0	NA	NA
B10_24066583	10	24066583	NA	0.812551	0.553113	0	NA	NA	0.812551	0	NA	NA	0.897914	0	NA	NA
B10_24066887	10	24066887	NA	0.0325536	0.0449313	0	NA	NA	0.0325536	0	NA	NA	0.0249555	0	NA	NA
B10_24067739	10	24067739	NA	0.65969	0.993145	0	NA	NA	0.65969	0	NA	NA	0.512732	0	NA	NA
B10_24067812	10	24067812	NA	0.207075	0.508492	0	NA	NA	0.207075	0	NA	NA	0.273274	0	NA	NA
B10_24067870	10	24067870	NA	0.0352388	0.079585	0	NA	NA	0.0352388	0	NA	NA	0.0455511	0	NA	NA
B10_24068467	10	24068467	NA	0.163398	0.248681	0	NA	NA	0.163398	0	NA	NA	0.159424	0	NA	NA
B10_24068921	10	24068921	NA	0.514316	0.67286	0	NA	NA	0.514316	0	NA	NA	0.243121	0	NA	NA
B10_24068931	10	24068931	NA	0.00584998	0.00643258	0	NA	NA	0.00584998	0	NA	NA	0.00192291	0	NA	NA
B10_24069756	10	24069756	NA	0.400805	0.285126	0	NA	NA	0.400805	0	NA	NA	0.710464	0	NA	NA
B10_24069789	10	24069789	NA	0.546964	0.36551	0	NA	NA	0.546964	0	NA	NA	0.871386	0	NA	NA
B10_24069828	10	24069828	NA	0.709241	0.94212	0	NA	NA	0.709241	0	NA	NA	0.662797	0	NA	NA
B10_24123005	10	24123005	NA	0.607476	0.447352	0	NA	NA	0.607476	0	NA	NA	0.208982	0	NA	NA
B10_24147672	10	24147672	NA	0.568362	0.290188	0	NA	NA	0.568362	0	NA	NA	0.201614	0	NA	NA
B10_24161310	10	24161310	NA	0.338585	0.464691	0	NA	NA	0.338585	0	NA	NA	0.709836	0	NA	NA
B10_24161326	10	24161326	NA	0.817397	0.524001	0	NA	NA	0.817397	0	NA	NA	0.84652	0	NA	NA
B10_24227745	10	24227745	NA	0.182285	0.442462	0	NA	NA	0.182285	0	NA	NA	0.520634	0	NA	NA
B10_24238524	10	24238524	NA	0.0296947	0.0906601	0	NA	NA	0.0296947	0	NA	NA	0.151312	0	NA	NA
B10_24238899	10	24238899	NA	0.115606	0.00369305	0	NA	NA	0.115606	0	NA	NA	0.00697113	0	NA	NA
B10_24238918	10	24238918	NA	0.250173	0.00089756	0	NA	NA	0.250173	0	NA	NA	0.00472386	0	NA	NA
B10_24239127	10	24239127	NA	0.36837	0.00981487	0	NA	NA	0.36837	0	NA	NA	0.029436	0	NA	NA
B10_24239721	10	24239721	NA	0.48541	0.0713975	0	NA	NA	0.48541	0	NA	NA	0.20875	0	NA	NA
B10_24282861	10	24282861	NA	0.495702	0.0779174	0	NA	NA	0.495702	0	NA	NA	0.125394	0	NA	NA
B10_24282863	10	24282863	NA	0.628629	0.143601	0	NA	NA	0.628629	0	NA	NA	0.151213	0	NA	NA
B10_24283287	10	24283287	NA	0.400589	0.776911	0	NA	NA	0.400589	0	NA	NA	0.791334	0	NA	NA
B10_24299100	10	24299100	NA	0.152471	0.265319	0	NA	NA	0.152471	0	NA	NA	0.111291	0	NA	NA
B10_24299144	10	24299144	NA	0.292194	0.159988	0	NA	NA	0.292194	0	NA	NA	0.182601	0	NA	NA
B10_24299684	10	24299684	NA	0.297332	0.618381	0	NA	NA	0.297332	0	NA	NA	0.601871	0	NA	NA
B10_24300978	10	24300978	NA	0.394326	0.736327	0	NA	NA	0.394326	0	NA	NA	0.836802	0	NA	NA
B10_24301562	10	24301562	NA	0.307929	0.920723	0	NA	NA	0.307929	0	NA	NA	0.347237	0	NA	NA
B10_24301595	10	24301595	NA	0.869018	0.03229	0	NA	NA	0.869018	0	NA	NA	0.0833174	0	NA	NA
B10_24305262	10	24305262	NA	0.644731	0.504887	0	NA	NA	0.644731	0	NA	NA	0.637542	0	NA	NA
B10_24334889	10	24334889	NA	0.170843	0.0779233	0	NA	NA	0.170843	0	NA	NA	0.099606	0	NA	NA
B10_24336690	10	24336690	NA	0.492049	0.153213	0	NA	NA	0.492049	0	NA	NA	0.22546	0	NA	NA
B10_24420865	10	24420865	NA	0.7163	0.808204	0	NA	NA	0.7163	0	NA	NA	0.50531	0	NA	NA
B10_24420876	10	24420876	NA	0.386211	0.337979	0	NA	NA	0.386211	0	NA	NA	0.301208	0	NA	NA
B10_24421726	10	24421726	NA	0.274911	0.0833471	0	NA	NA	0.274911	0	NA	NA	0.190476	0	NA	NA
B10_24431250	10	24431250	NA	0.795426	0.755102	0	NA	NA	0.795426	0	NA	NA	0.99439	0	NA	NA
B10_24436604	10	24436604	NA	0.920907	0.566297	0	NA	NA	0.920907	0	NA	NA	0.898603	0	NA	NA
B10_24563143	10	24563143	NA	0.926185	0.483926	0	NA	NA	0.926185	0	NA	NA	0.696807	0	NA	NA
B10_24577679	10	24577679	NA	0.752801	0.99729	0	NA	NA	0.752801	0	NA	NA	0.606138	0	NA	NA
B10_24580578	10	24580578	NA	0.361192	0.330521	0	NA	NA	0.361192	0	NA	NA	0.205861	0	NA	NA
B10_24580768	10	24580768	NA	0.868037	0.415489	0	NA	NA	0.868037	0	NA	NA	0.44052	0	NA	NA
B10_24584903	10	24584903	NA	0.323279	0.0596955	0	NA	NA	0.323279	0	NA	NA	0.0428682	0	NA	NA
B10_24584992	10	24584992	NA	0.51684	0.35399	0	NA	NA	0.51684	0	NA	NA	0.419495	0	NA	NA
B10_24593730	10	24593730	NA	0.253575	0.247973	0	NA	NA	0.253575	0	NA	NA	0.10314	0	NA	NA
B10_24754150	10	24754150	NA	0.727595	0.610971	0	NA	NA	0.727595	0	NA	NA	0.679653	0	NA	NA
B10_24754153	10	24754153	NA	0.592764	0.443347	0	NA	NA	0.592764	0	NA	NA	0.968448	0	NA	NA
B10_24754165	10	24754165	NA	0.646695	0.59544	0	NA	NA	0.646695	0	NA	NA	0.626271	0	NA	NA
B10_24983630	10	24983630	NA	0.511488	0.537359	0	NA	NA	0.511488	0	NA	NA	0.757388	0	NA	NA
B10_24983640	10	24983640	NA	0.89466	0.834748	0	NA	NA	0.89466	0	NA	NA	0.844345	0	NA	NA
B10_24983645	10	24983645	NA	0.169285	0.602452	0	NA	NA	0.169285	0	NA	NA	0.336549	0	NA	NA
B10_24983666	10	24983666	NA	0.178314	0.0748019	0	NA	NA	0.178314	0	NA	NA	0.203677	0	NA	NA
B10_24983682	10	24983682	NA	0.995765	0.949953	0	NA	NA	0.995765	0	NA	NA	0.887413	0	NA	NA
B10_24983690	10	24983690	NA	0.896065	0.607726	0	NA	NA	0.896065	0	NA	NA	0.95077	0	NA	NA
B10_24983697	10	24983697	NA	0.860841	0.605507	0	NA	NA	0.860841	0	NA	NA	0.897321	0	NA	NA
B10_24983857	10	24983857	NA	0.777624	0.897114	0	NA	NA	0.777624	0	NA	NA	0.54289	0	NA	NA
B10_24983861	10	24983861	NA	0.958849	0.878816	0	NA	NA	0.958849	0	NA	NA	0.69178	0	NA	NA
B10_24984104	10	24984104	NA	0.717911	0.364531	0	NA	NA	0.717911	0	NA	NA	0.469279	0	NA	NA
B10_24984144	10	24984144	NA	0.00862123	0.0205073	0	NA	NA	0.00862123	0	NA	NA	0.00325247	0	NA	NA
B10_24984208	10	24984208	NA	0.204291	0.429174	0	NA	NA	0.204291	0	NA	NA	0.154345	0	NA	NA
B10_24984242	10	24984242	NA	0.78392	0.905747	0	NA	NA	0.78392	0	NA	NA	0.724013	0	NA	NA
B10_24984249	10	24984249	NA	0.0150017	0.0834735	0	NA	NA	0.0150017	0	NA	NA	0.0401306	0	NA	NA
B10_24984261	10	24984261	NA	0.65169	0.755178	0	NA	NA	0.65169	0	NA	NA	0.753574	0	NA	NA
B10_24984301	10	24984301	NA	0.902183	0.541361	0	NA	NA	0.902183	0	NA	NA	0.654423	0	NA	NA
B10_24984324	10	24984324	NA	0.562055	0.761942	0	NA	NA	0.562055	0	NA	NA	0.430171	0	NA	NA
B10_24984326	10	24984326	NA	0.489976	0.917868	0	NA	NA	0.489976	0	NA	NA	0.389145	0	NA	NA
B10_24989476	10	24989476	NA	0.902732	0.321796	0	NA	NA	0.902732	0	NA	NA	0.464786	0	NA	NA
B10_24989480	10	24989480	NA	0.666518	0.856906	0	NA	NA	0.666518	0	NA	NA	0.771536	0	NA	NA
B10_24989528	10	24989528	NA	0.632625	0.609854	0	NA	NA	0.632625	0	NA	NA	0.560403	0	NA	NA
B10_24989552	10	24989552	NA	0.181691	0.613558	0	NA	NA	0.181691	0	NA	NA	0.323452	0	NA	NA
B10_24989559	10	24989559	NA	0.327674	0.294749	0	NA	NA	0.327674	0	NA	NA	0.299787	0	NA	NA
B10_24989574	10	24989574	NA	0.911933	0.791957	0	NA	NA	0.911933	0	NA	NA	0.672125	0	NA	NA
B10_24989673	10	24989673	NA	0.285009	0.396642	0	NA	NA	0.285009	0	NA	NA	0.335816	0	NA	NA
B10_24989952	10	24989952	NA	0.628807	0.62626	0	NA	NA	0.628807	0	NA	NA	0.561612	0	NA	NA
B10_24990155	10	24990155	NA	0.563422	0.774417	0	NA	NA	0.563422	0	NA	NA	0.642161	0	NA	NA
B10_24992309	10	24992309	NA	0.205097	0.333244	0	NA	NA	0.205097	0	NA	NA	0.226993	0	NA	NA
B10_24996862	10	24996862	NA	0.754779	0.920411	0	NA	NA	0.754779	0	NA	NA	0.77062	0	NA	NA
B10_24996869	10	24996869	NA	0.696494	0.958096	0	NA	NA	0.696494	0	NA	NA	0.884207	0	NA	NA
B10_25177863	10	25177863	NA	0.786561	0.962444	0	NA	NA	0.786561	0	NA	NA	0.953419	0	NA	NA
B10_25177887	10	25177887	NA	0.0716854	0.143118	0	NA	NA	0.0716854	0	NA	NA	0.124198	0	NA	NA
B10_25177919	10	25177919	NA	0.834366	0.28653	0	NA	NA	0.834366	0	NA	NA	0.670677	0	NA	NA
B10_25201412	10	25201412	NA	0.401645	0.271708	0	NA	NA	0.401645	0	NA	NA	0.55322	0	NA	NA
B10_25201473	10	25201473	NA	0.954999	0.67482	0	NA	NA	0.954999	0	NA	NA	0.983948	0	NA	NA
B10_25201488	10	25201488	NA	0.916058	0.620746	0	NA	NA	0.916058	0	NA	NA	0.49646	0	NA	NA
B10_25206607	10	25206607	NA	0.645029	0.902664	0	NA	NA	0.645029	0	NA	NA	0.935699	0	NA	NA
B10_25358076	10	25358076	NA	0.951353	0.792161	0	NA	NA	0.951353	0	NA	NA	0.645501	0	NA	NA
B10_25358091	10	25358091	NA	0.996013	0.583932	0	NA	NA	0.996013	0	NA	NA	0.488613	0	NA	NA
B10_25358116	10	25358116	NA	0.903227	0.561952	0	NA	NA	0.903227	0	NA	NA	0.32471	0	NA	NA
B10_25358140	10	25358140	NA	0.693752	0.20681	0	NA	NA	0.693752	0	NA	NA	0.813527	0	NA	NA
B10_25364460	10	25364460	NA	0.646807	0.621076	0	NA	NA	0.646807	0	NA	NA	0.798151	0	NA	NA
B10_25461393	10	25461393	NA	0.496602	0.846126	0	NA	NA	0.496602	0	NA	NA	0.787071	0	NA	NA
B10_25573945	10	25573945	NA	0.680459	0.943527	0	NA	NA	0.680459	0	NA	NA	0.928405	0	NA	NA
B10_25574025	10	25574025	NA	0.477902	0.537153	0	NA	NA	0.477902	0	NA	NA	0.269461	0	NA	NA
B10_25574217	10	25574217	NA	0.219387	0.187495	0	NA	NA	0.219387	0	NA	NA	0.372555	0	NA	NA
B10_25666976	10	25666976	NA	0.229606	0.811996	0	NA	NA	0.229606	0	NA	NA	0.555165	0	NA	NA
B10_25666978	10	25666978	NA	0.886299	0.111858	0	NA	NA	0.886299	0	NA	NA	0.338765	0	NA	NA
B10_25666979	10	25666979	NA	0.212081	0.639407	0	NA	NA	0.212081	0	NA	NA	0.854898	0	NA	NA
B10_25936002	10	25936002	NA	0.220958	0.706484	0	NA	NA	0.220958	0	NA	NA	0.648671	0	NA	NA
B10_26313803	10	26313803	NA	0.426535	0.437333	0	NA	NA	0.426535	0	NA	NA	0.635048	0	NA	NA
B10_26313866	10	26313866	NA	0.954137	0.626018	0	NA	NA	0.954137	0	NA	NA	0.40688	0	NA	NA
B10_26314008	10	26314008	NA	0.0732931	0.0078515	0	NA	NA	0.0732931	0	NA	NA	0.00161474	0	NA	NA
B10_26314281	10	26314281	NA	0.750028	0.765668	0	NA	NA	0.750028	0	NA	NA	0.765192	0	NA	NA
B10_26357159	10	26357159	NA	0.403997	0.970584	0	NA	NA	0.403997	0	NA	NA	0.913705	0	NA	NA
B10_26357179	10	26357179	NA	0.661144	0.577952	0	NA	NA	0.661144	0	NA	NA	0.679711	0	NA	NA
B10_26431502	10	26431502	NA	0.668429	0.966647	0	NA	NA	0.668429	0	NA	NA	0.882321	0	NA	NA
B10_26470979	10	26470979	NA	0.386672	0.938261	0	NA	NA	0.386672	0	NA	NA	0.862771	0	NA	NA
B10_26471076	10	26471076	NA	0.101653	0.48233	0	NA	NA	0.101653	0	NA	NA	0.302789	0	NA	NA
B10_26472914	10	26472914	NA	0.189264	0.603202	0	NA	NA	0.189264	0	NA	NA	0.276027	0	NA	NA
B10_26473085	10	26473085	NA	0.173699	0.375442	0	NA	NA	0.173699	0	NA	NA	0.31073	0	NA	NA
B10_26473136	10	26473136	NA	0.0260694	0.157088	0	NA	NA	0.0260694	0	NA	NA	0.0772431	0	NA	NA
B10_26473195	10	26473195	NA	0.700554	0.422141	0	NA	NA	0.700554	0	NA	NA	0.612661	0	NA	NA
B10_26473202	10	26473202	NA	0.0501241	0.149907	0	NA	NA	0.0501241	0	NA	NA	0.121301	0	NA	NA
B10_26473220	10	26473220	NA	0.472201	0.823331	0	NA	NA	0.472201	0	NA	NA	0.429656	0	NA	NA
B10_26473224	10	26473224	NA	0.192931	0.199209	0	NA	NA	0.192931	0	NA	NA	0.142428	0	NA	NA
B10_26473257	10	26473257	NA	0.340954	0.729264	0	NA	NA	0.340954	0	NA	NA	0.436553	0	NA	NA
B10_26473273	10	26473273	NA	0.823399	0.824746	0	NA	NA	0.823399	0	NA	NA	0.709917	0	NA	NA
B10_26473289	10	26473289	NA	0.665185	0.835931	0	NA	NA	0.665185	0	NA	NA	0.593295	0	NA	NA
B10_26473317	10	26473317	NA	0.750585	0.638474	0	NA	NA	0.750585	0	NA	NA	0.931492	0	NA	NA
B10_26495735	10	26495735	NA	0.95231	0.87442	0	NA	NA	0.95231	0	NA	NA	0.82307	0	NA	NA
B10_26497330	10	26497330	NA	0.581079	0.58299	0	NA	NA	0.581079	0	NA	NA	0.586274	0	NA	NA
B10_26497348	10	26497348	NA	0.324693	0.806102	0	NA	NA	0.324693	0	NA	NA	0.745861	0	NA	NA
B10_26504478	10	26504478	NA	0.170183	0.46602	0	NA	NA	0.170183	0	NA	NA	0.334491	0	NA	NA
B10_26506819	10	26506819	NA	0.944254	0.0922913	0	NA	NA	0.944254	0	NA	NA	0.467091	0	NA	NA
B10_26522153	10	26522153	NA	0.617456	0.398027	0	NA	NA	0.617456	0	NA	NA	0.601504	0	NA	NA
B10_26533163	10	26533163	NA	0.39832	0.0783461	0	NA	NA	0.39832	0	NA	NA	0.0447243	0	NA	NA
B10_26533167	10	26533167	NA	0.636166	0.414836	0	NA	NA	0.636166	0	NA	NA	0.425121	0	NA	NA
B10_26533219	10	26533219	NA	0.867255	0.738997	0	NA	NA	0.867255	0	NA	NA	0.953494	0	NA	NA
B10_26533355	10	26533355	NA	0.181393	0.0778764	0	NA	NA	0.181393	0	NA	NA	0.0614439	0	NA	NA
B10_26533634	10	26533634	NA	0.606298	0.222848	0	NA	NA	0.606298	0	NA	NA	0.325972	0	NA	NA
B10_26534113	10	26534113	NA	0.00931441	0.0271776	0	NA	NA	0.00931441	0	NA	NA	0.0427982	0	NA	NA
B10_26534428	10	26534428	NA	0.658944	0.288898	0	NA	NA	0.658944	0	NA	NA	0.305062	0	NA	NA
B10_26534436	10	26534436	NA	0.481875	0.712827	0	NA	NA	0.481875	0	NA	NA	0.782469	0	NA	NA
B10_26534473	10	26534473	NA	0.28917	0.757667	0	NA	NA	0.28917	0	NA	NA	0.598505	0	NA	NA
B10_26534481	10	26534481	NA	0.400671	0.274067	0	NA	NA	0.400671	0	NA	NA	0.363761	0	NA	NA
B10_26534539	10	26534539	NA	0.761869	0.335586	0	NA	NA	0.761869	0	NA	NA	0.289111	0	NA	NA
B10_26534549	10	26534549	NA	0.0572559	0.348134	0	NA	NA	0.0572559	0	NA	NA	0.100229	0	NA	NA
B10_26534566	10	26534566	NA	0.128781	0.13252	0	NA	NA	0.128781	0	NA	NA	0.0382142	0	NA	NA
B10_26534580	10	26534580	NA	0.489252	0.498042	0	NA	NA	0.489252	0	NA	NA	0.257079	0	NA	NA
B10_26534607	10	26534607	NA	0.250241	0.220757	0	NA	NA	0.250241	0	NA	NA	0.287669	0	NA	NA
B10_26573267	10	26573267	NA	0.803244	0.258912	0	NA	NA	0.803244	0	NA	NA	0.424007	0	NA	NA
B10_26578254	10	26578254	NA	0.177627	0.44216	0	NA	NA	0.177627	0	NA	NA	0.325663	0	NA	NA
B10_26589780	10	26589780	NA	0.56289	0.0220749	0	NA	NA	0.56289	0	NA	NA	0.1288	0	NA	NA
B10_26590011	10	26590011	NA	0.308041	0.615859	0	NA	NA	0.308041	0	NA	NA	0.569786	0	NA	NA
B10_26597492	10	26597492	NA	0.569928	0.0279947	0	NA	NA	0.569928	0	NA	NA	0.141929	0	NA	NA
B10_26604402	10	26604402	NA	0.304165	0.190428	0	NA	NA	0.304165	0	NA	NA	0.455822	0	NA	NA
B10_26604541	10	26604541	NA	0.328067	0.202662	0	NA	NA	0.328067	0	NA	NA	0.266121	0	NA	NA
B10_26605813	10	26605813	NA	0.806918	0.137113	0	NA	NA	0.806918	0	NA	NA	0.316697	0	NA	NA
B10_26608610	10	26608610	NA	0.433805	0.19073	0	NA	NA	0.433805	0	NA	NA	0.190134	0	NA	NA
B10_26608741	10	26608741	NA	0.166646	0.598547	0	NA	NA	0.166646	0	NA	NA	0.336772	0	NA	NA
B10_26610335	10	26610335	NA	0.0397363	0.036774	0	NA	NA	0.0397363	0	NA	NA	0.167341	0	NA	NA
B10_26610520	10	26610520	NA	0.373246	0.277735	0	NA	NA	0.373246	0	NA	NA	0.367738	0	NA	NA
B10_26633236	10	26633236	NA	0.473076	0.335314	0	NA	NA	0.473076	0	NA	NA	0.523268	0	NA	NA
B10_26633395	10	26633395	NA	0.125485	0.13034	0	NA	NA	0.125485	0	NA	NA	0.0454855	0	NA	NA
B10_26635711	10	26635711	NA	0.715169	0.290798	0	NA	NA	0.715169	0	NA	NA	0.579646	0	NA	NA
B10_26666669	10	26666669	NA	0.825755	0.816958	0	NA	NA	0.825755	0	NA	NA	0.699384	0	NA	NA
B10_26668413	10	26668413	NA	0.522503	0.823848	0	NA	NA	0.522503	0	NA	NA	0.736211	0	NA	NA
B10_26687327	10	26687327	NA	0.477853	0.334311	0	NA	NA	0.477853	0	NA	NA	0.623454	0	NA	NA
B10_26688040	10	26688040	NA	0.887902	0.799742	0	NA	NA	0.887902	0	NA	NA	0.844569	0	NA	NA
B10_26688058	10	26688058	NA	0.133016	0.149146	0	NA	NA	0.133016	0	NA	NA	0.106092	0	NA	NA
B10_26696244	10	26696244	NA	0.122773	0.415228	0	NA	NA	0.122773	0	NA	NA	0.479899	0	NA	NA
B10_26697984	10	26697984	NA	0.579815	0.852156	0	NA	NA	0.579815	0	NA	NA	0.680085	0	NA	NA
B10_26697996	10	26697996	NA	0.943028	0.725549	0	NA	NA	0.943028	0	NA	NA	0.917209	0	NA	NA
B10_26698074	10	26698074	NA	0.264173	0.216423	0	NA	NA	0.264173	0	NA	NA	0.415882	0	NA	NA
B10_26698093	10	26698093	NA	0.894614	0.155679	0	NA	NA	0.894614	0	NA	NA	0.796585	0	NA	NA
B10_26698238	10	26698238	NA	0.364723	0.297033	0	NA	NA	0.364723	0	NA	NA	0.446896	0	NA	NA
B10_26698354	10	26698354	NA	0.992345	0.795546	0	NA	NA	0.992345	0	NA	NA	0.95065	0	NA	NA
B10_26698368	10	26698368	NA	0.452672	0.361811	0	NA	NA	0.452672	0	NA	NA	0.680357	0	NA	NA
B10_26698382	10	26698382	NA	0.256801	0.48776	0	NA	NA	0.256801	0	NA	NA	0.568853	0	NA	NA
B10_26698852	10	26698852	NA	0.704869	0.212084	0	NA	NA	0.704869	0	NA	NA	0.88845	0	NA	NA
B10_26698993	10	26698993	NA	0.465156	0.438344	0	NA	NA	0.465156	0	NA	NA	0.845402	0	NA	NA
B10_26699020	10	26699020	NA	0.842567	0.980642	0	NA	NA	0.842567	0	NA	NA	0.677305	0	NA	NA
B10_26699116	10	26699116	NA	0.566404	0.908415	0	NA	NA	0.566404	0	NA	NA	0.542679	0	NA	NA
B10_26699140	10	26699140	NA	0.695268	0.0988252	0	NA	NA	0.695268	0	NA	NA	0.67068	0	NA	NA
B10_26699149	10	26699149	NA	0.897233	0.312215	0	NA	NA	0.897233	0	NA	NA	0.820947	0	NA	NA
B10_26699236	10	26699236	NA	0.645912	0.884497	0	NA	NA	0.645912	0	NA	NA	0.812477	0	NA	NA
B10_26699290	10	26699290	NA	0.223138	0.454341	0	NA	NA	0.223138	0	NA	NA	0.841605	0	NA	NA
B10_26699439	10	26699439	NA	0.95248	0.881111	0	NA	NA	0.95248	0	NA	NA	0.478663	0	NA	NA
B10_26699793	10	26699793	NA	0.967739	0.505552	0	NA	NA	0.967739	0	NA	NA	0.990737	0	NA	NA
B10_26699881	10	26699881	NA	0.513591	0.815367	0	NA	NA	0.513591	0	NA	NA	0.966992	0	NA	NA
B10_26699966	10	26699966	NA	0.280025	0.626439	0	NA	NA	0.280025	0	NA	NA	0.575864	0	NA	NA
B10_26700126	10	26700126	NA	0.309224	0.339855	0	NA	NA	0.309224	0	NA	NA	0.44174	0	NA	NA
B10_26793811	10	26793811	NA	0.656694	0.73609	0	NA	NA	0.656694	0	NA	NA	0.857785	0	NA	NA
B10_2679863	10	2679863	NA	0.0102659	0.127348	0	NA	NA	0.0102659	0	NA	NA	0.0637135	0	NA	NA
B10_26810377	10	26810377	NA	0.971884	0.152983	0	NA	NA	0.971884	0	NA	NA	0.370902	0	NA	NA
B10_26811891	10	26811891	NA	0.261445	0.772407	0	NA	NA	0.261445	0	NA	NA	0.243006	0	NA	NA
B10_26813246	10	26813246	NA	0.129284	0.0595688	0	NA	NA	0.129284	0	NA	NA	0.067045	0	NA	NA
B10_26899889	10	26899889	NA	0.931094	0.865081	0	NA	NA	0.931094	0	NA	NA	0.914723	0	NA	NA
B10_26899900	10	26899900	NA	0.761181	0.992395	0	NA	NA	0.761181	0	NA	NA	0.786537	0	NA	NA
B10_26906841	10	26906841	NA	0.234294	0.50177	0	NA	NA	0.234294	0	NA	NA	0.952013	0	NA	NA
B10_26907945	10	26907945	NA	0.949742	0.94971	0	NA	NA	0.949742	0	NA	NA	0.391544	0	NA	NA
B10_26916413	10	26916413	NA	0.276061	0.419029	0	NA	NA	0.276061	0	NA	NA	0.187408	0	NA	NA
B10_26916593	10	26916593	NA	0.498148	0.803532	0	NA	NA	0.498148	0	NA	NA	0.991778	0	NA	NA
B10_26923202	10	26923202	NA	0.390668	0.979283	0	NA	NA	0.390668	0	NA	NA	0.932491	0	NA	NA
B10_26923726	10	26923726	NA	0.700554	0.63612	0	NA	NA	0.700554	0	NA	NA	0.257813	0	NA	NA
B10_2761104	10	2761104	NA	0.220307	0.0520629	0	NA	NA	0.220307	0	NA	NA	0.233835	0	NA	NA
B10_3138990	10	3138990	NA	0.667153	0.96255	0	NA	NA	0.667153	0	NA	NA	0.981575	0	NA	NA
B10_34745839	10	34745839	NA	0.194533	0.257113	0	NA	NA	0.194533	0	NA	NA	0.352172	0	NA	NA
B10_34749227	10	34749227	NA	0.0709998	0.037362	0	NA	NA	0.0709998	0	NA	NA	0.10453	0	NA	NA
B10_34749314	10	34749314	NA	0.083524	0.015457	0	NA	NA	0.083524	0	NA	NA	0.0591998	0	NA	NA
B10_34749458	10	34749458	NA	0.0490956	0.0361693	0	NA	NA	0.0490956	0	NA	NA	0.0511073	0	NA	NA
B10_34749731	10	34749731	NA	0.0187591	0.00479897	0	NA	NA	0.0187591	0	NA	NA	0.0150211	0	NA	NA
B10_34754414	10	34754414	NA	0.526431	0.532801	0	NA	NA	0.526431	0	NA	NA	0.504543	0	NA	NA
B10_34754898	10	34754898	NA	0.942221	0.962144	0	NA	NA	0.942221	0	NA	NA	0.653282	0	NA	NA
B10_34754925	10	34754925	NA	0.824482	0.852037	0	NA	NA	0.824482	0	NA	NA	0.859062	0	NA	NA
B10_34754927	10	34754927	NA	0.448236	0.421835	0	NA	NA	0.448236	0	NA	NA	0.712084	0	NA	NA
B10_34779371	10	34779371	NA	0.913272	0.939732	0	NA	NA	0.913272	0	NA	NA	0.446711	0	NA	NA
B10_34779373	10	34779373	NA	0.991781	0.772409	0	NA	NA	0.991781	0	NA	NA	0.884709	0	NA	NA
B10_34802217	10	34802217	NA	0.883054	0.919809	0	NA	NA	0.883054	0	NA	NA	0.684373	0	NA	NA
B10_34802389	10	34802389	NA	0.238846	0.269509	0	NA	NA	0.238846	0	NA	NA	0.521459	0	NA	NA
B10_34802748	10	34802748	NA	0.278671	0.0803214	0	NA	NA	0.278671	0	NA	NA	0.345305	0	NA	NA
B10_34860932	10	34860932	NA	0.234657	0.104897	0	NA	NA	0.234657	0	NA	NA	0.18103	0	NA	NA
B10_35567132	10	35567132	NA	0.963702	0.791513	0	NA	NA	0.963702	0	NA	NA	0.842445	0	NA	NA
B10_35571258	10	35571258	NA	0.614451	0.595569	0	NA	NA	0.614451	0	NA	NA	0.594115	0	NA	NA
B10_35571396	10	35571396	NA	0.820298	0.864638	0	NA	NA	0.820298	0	NA	NA	0.90084	0	NA	NA
B10_35574367	10	35574367	NA	0.264853	0.818242	0	NA	NA	0.264853	0	NA	NA	0.233586	0	NA	NA
B10_35574439	10	35574439	NA	0.273071	0.565161	0	NA	NA	0.273071	0	NA	NA	0.303973	0	NA	NA
B10_35574450	10	35574450	NA	0.373297	0.627151	0	NA	NA	0.373297	0	NA	NA	0.445253	0	NA	NA
B10_35574485	10	35574485	NA	0.731841	0.353982	0	NA	NA	0.731841	0	NA	NA	0.56439	0	NA	NA
B10_35574647	10	35574647	NA	0.256414	0.386963	0	NA	NA	0.256414	0	NA	NA	0.588765	0	NA	NA
B10_35721257	10	35721257	NA	0.772301	0.52616	0	NA	NA	0.772301	0	NA	NA	0.538583	0	NA	NA
B10_35721263	10	35721263	NA	0.840381	0.303071	0	NA	NA	0.840381	0	NA	NA	0.217513	0	NA	NA
B10_35721333	10	35721333	NA	0.108745	0.298636	0	NA	NA	0.108745	0	NA	NA	0.245125	0	NA	NA
B10_35722129	10	35722129	NA	0.770447	0.793902	0	NA	NA	0.770447	0	NA	NA	0.888047	0	NA	NA
B10_35722133	10	35722133	NA	0.178218	0.990279	0	NA	NA	0.178218	0	NA	NA	0.788996	0	NA	NA
B10_36572938	10	36572938	NA	0.0815497	0.063386	0	NA	NA	0.0815497	0	NA	NA	0.0765096	0	NA	NA
B10_36573019	10	36573019	NA	0.70186	0.547675	0	NA	NA	0.70186	0	NA	NA	0.56	0	NA	NA
B10_36573388	10	36573388	NA	0.443449	0.573114	0	NA	NA	0.443449	0	NA	NA	0.521382	0	NA	NA
B10_36573392	10	36573392	NA	0.50305	0.956272	0	NA	NA	0.50305	0	NA	NA	0.528438	0	NA	NA
B10_36904767	10	36904767	NA	0.659836	0.859824	0	NA	NA	0.659836	0	NA	NA	0.953613	0	NA	NA
B10_36904783	10	36904783	NA	0.647109	0.522379	0	NA	NA	0.647109	0	NA	NA	0.958687	0	NA	NA
B10_36904802	10	36904802	NA	0.684732	0.731542	0	NA	NA	0.684732	0	NA	NA	0.654908	0	NA	NA
B10_36973790	10	36973790	NA	0.514451	0.79845	0	NA	NA	0.514451	0	NA	NA	0.977002	0	NA	NA
B10_37455066	10	37455066	NA	0.708418	0.378644	0	NA	NA	0.708418	0	NA	NA	0.342366	0	NA	NA
B10_37455125	10	37455125	NA	0.800647	0.822943	0	NA	NA	0.800647	0	NA	NA	0.93782	0	NA	NA
B10_37455243	10	37455243	NA	0.384809	0.929734	0	NA	NA	0.384809	0	NA	NA	0.862077	0	NA	NA
B10_37455258	10	37455258	NA	0.992607	0.498315	0	NA	NA	0.992607	0	NA	NA	0.889692	0	NA	NA
B10_37455264	10	37455264	NA	0.976118	0.651631	0	NA	NA	0.976118	0	NA	NA	0.831004	0	NA	NA
B10_38675140	10	38675140	NA	0.524647	0.142411	0	NA	NA	0.524647	0	NA	NA	0.243257	0	NA	NA
B10_39491014	10	39491014	NA	0.994319	0.813636	0	NA	NA	0.994319	0	NA	NA	0.841707	0	NA	NA
B10_39752463	10	39752463	NA	0.606763	0.846698	0	NA	NA	0.606763	0	NA	NA	0.940894	0	NA	NA
B10_3982589	10	3982589	NA	0.542867	0.541274	0	NA	NA	0.542867	0	NA	NA	0.874816	0	NA	NA
B10_3993434	10	3993434	NA	0.725812	0.902025	0	NA	NA	0.725812	0	NA	NA	0.922901	0	NA	NA
B10_3995307	10	3995307	NA	0.954294	0.518658	0	NA	NA	0.954294	0	NA	NA	0.672016	0	NA	NA
B10_39978900	10	39978900	NA	0.0849411	0.336025	0	NA	NA	0.0849411	0	NA	NA	0.43616	0	NA	NA
B10_4025319	10	4025319	NA	0.0121553	0.0950661	0	NA	NA	0.0121553	0	NA	NA	0.0887898	0	NA	NA
B10_4025532	10	4025532	NA	0.926454	0.678896	0	NA	NA	0.926454	0	NA	NA	0.421418	0	NA	NA
B10_40398976	10	40398976	NA	0.289451	0.834068	0	NA	NA	0.289451	0	NA	NA	0.978906	0	NA	NA
B10_40647325	10	40647325	NA	0.613404	0.455946	0	NA	NA	0.613404	0	NA	NA	0.725815	0	NA	NA
B10_40647445	10	40647445	NA	0.79546	0.0690536	0	NA	NA	0.79546	0	NA	NA	0.53702	0	NA	NA
B10_40648092	10	40648092	NA	0.101011	0.189213	0	NA	NA	0.101011	0	NA	NA	0.225118	0	NA	NA
B10_40661798	10	40661798	NA	0.400725	0.505892	0	NA	NA	0.400725	0	NA	NA	0.660569	0	NA	NA
B10_40662487	10	40662487	NA	0.955936	0.943233	0	NA	NA	0.955936	0	NA	NA	0.816948	0	NA	NA
B10_40711797	10	40711797	NA	0.206597	0.235831	0	NA	NA	0.206597	0	NA	NA	0.222223	0	NA	NA
B10_4075682	10	4075682	NA	0.0757763	0.345025	0	NA	NA	0.0757763	0	NA	NA	0.122665	0	NA	NA
B10_40800880	10	40800880	NA	0.0934937	0.0205907	0	NA	NA	0.0934937	0	NA	NA	0.0406454	0	NA	NA
B10_40800888	10	40800888	NA	0.924941	0.276803	0	NA	NA	0.924941	0	NA	NA	0.57815	0	NA	NA
B10_40944509	10	40944509	NA	0.0389393	0.0514605	0	NA	NA	0.0389393	0	NA	NA	0.0194077	0	NA	NA
B10_40944993	10	40944993	NA	0.0562664	0.72306	0	NA	NA	0.0562664	0	NA	NA	0.437604	0	NA	NA
B10_40946830	10	40946830	NA	0.148295	0.800653	0	NA	NA	0.148295	0	NA	NA	0.354736	0	NA	NA
B10_40946831	10	40946831	NA	0.799054	0.311914	0	NA	NA	0.799054	0	NA	NA	0.387907	0	NA	NA
B10_40946872	10	40946872	NA	0.0535975	0.127992	0	NA	NA	0.0535975	0	NA	NA	0.0642136	0	NA	NA
B10_40946957	10	40946957	NA	0.858661	0.163694	0	NA	NA	0.858661	0	NA	NA	0.597975	0	NA	NA
B10_41248570	10	41248570	NA	0.857789	0.867576	0	NA	NA	0.857789	0	NA	NA	0.677229	0	NA	NA
B10_41248592	10	41248592	NA	0.501194	0.540556	0	NA	NA	0.501194	0	NA	NA	0.619626	0	NA	NA
B10_41249234	10	41249234	NA	0.148177	0.163874	0	NA	NA	0.148177	0	NA	NA	0.155505	0	NA	NA
B10_41270936	10	41270936	NA	0.597234	0.352173	0	NA	NA	0.597234	0	NA	NA	0.60335	0	NA	NA
B10_41275704	10	41275704	NA	0.55258	0.834305	0	NA	NA	0.55258	0	NA	NA	0.76118	0	NA	NA
B10_41275749	10	41275749	NA	0.213677	0.188358	0	NA	NA	0.213677	0	NA	NA	0.132206	0	NA	NA
B10_41275949	10	41275949	NA	0.624061	0.534869	0	NA	NA	0.624061	0	NA	NA	0.669257	0	NA	NA
B10_41280683	10	41280683	NA	0.163182	0.0457933	0	NA	NA	0.163182	0	NA	NA	0.0663898	0	NA	NA
B10_41281511	10	41281511	NA	0.0658981	0.275858	0	NA	NA	0.0658981	0	NA	NA	0.129464	0	NA	NA
B10_41296528	10	41296528	NA	0.0280029	0.177966	0	NA	NA	0.0280029	0	NA	NA	0.0801455	0	NA	NA
B10_41308003	10	41308003	NA	0.455561	0.313414	0	NA	NA	0.455561	0	NA	NA	0.528448	0	NA	NA
B10_41308140	10	41308140	NA	0.802992	0.427695	0	NA	NA	0.802992	0	NA	NA	0.672581	0	NA	NA
B10_41313197	10	41313197	NA	0.00637582	0.0663579	0	NA	NA	0.00637582	0	NA	NA	0.00578139	0	NA	NA
B10_41760722	10	41760722	NA	0.180354	0.111221	0	NA	NA	0.180354	0	NA	NA	0.113317	0	NA	NA
B10_41760827	10	41760827	NA	0.376189	0.146017	0	NA	NA	0.376189	0	NA	NA	0.272415	0	NA	NA
B10_41760877	10	41760877	NA	0.837494	0.745136	0	NA	NA	0.837494	0	NA	NA	0.853619	0	NA	NA
B10_41768822	10	41768822	NA	0.75558	0.777407	0	NA	NA	0.75558	0	NA	NA	0.947236	0	NA	NA
B10_41768855	10	41768855	NA	0.348192	0.947139	0	NA	NA	0.348192	0	NA	NA	0.566229	0	NA	NA
B10_41768861	10	41768861	NA	0.0479814	0.195646	0	NA	NA	0.0479814	0	NA	NA	0.0897906	0	NA	NA
B10_41768955	10	41768955	NA	0.703487	0.305365	0	NA	NA	0.703487	0	NA	NA	0.524593	0	NA	NA
B10_41779018	10	41779018	NA	0.247849	0.157076	0	NA	NA	0.247849	0	NA	NA	0.119458	0	NA	NA
B10_41834908	10	41834908	NA	0.173891	0.320964	0	NA	NA	0.173891	0	NA	NA	0.304312	0	NA	NA
B10_41834927	10	41834927	NA	0.40224	0.582329	0	NA	NA	0.40224	0	NA	NA	0.520724	0	NA	NA
B10_41835128	10	41835128	NA	0.758934	0.757911	0	NA	NA	0.758934	0	NA	NA	0.920918	0	NA	NA
B10_41847740	10	41847740	NA	0.444154	0.34111	0	NA	NA	0.444154	0	NA	NA	0.587495	0	NA	NA
B10_41847799	10	41847799	NA	0.84915	0.9153	0	NA	NA	0.84915	0	NA	NA	0.929183	0	NA	NA
B10_41847822	10	41847822	NA	0.745404	0.905733	0	NA	NA	0.745404	0	NA	NA	0.648305	0	NA	NA
B10_41847899	10	41847899	NA	0.486458	0.387705	0	NA	NA	0.486458	0	NA	NA	0.6241	0	NA	NA
B10_41855086	10	41855086	NA	0.220555	0.432183	0	NA	NA	0.220555	0	NA	NA	0.385412	0	NA	NA
B10_41857913	10	41857913	NA	0.958408	0.551542	0	NA	NA	0.958408	0	NA	NA	0.93793	0	NA	NA
B10_41858810	10	41858810	NA	0.59083	0.21077	0	NA	NA	0.59083	0	NA	NA	0.287858	0	NA	NA
B10_41859102	10	41859102	NA	0.616009	0.588925	0	NA	NA	0.616009	0	NA	NA	0.323508	0	NA	NA
B10_41859530	10	41859530	NA	0.671284	0.830626	0	NA	NA	0.671284	0	NA	NA	0.748355	0	NA	NA
B10_41859579	10	41859579	NA	0.081535	0.13883	0	NA	NA	0.081535	0	NA	NA	0.142927	0	NA	NA
B10_41861225	10	41861225	NA	0.716696	0.712691	0	NA	NA	0.716696	0	NA	NA	0.996123	0	NA	NA
B10_41861258	10	41861258	NA	0.571528	0.242856	0	NA	NA	0.571528	0	NA	NA	0.28345	0	NA	NA
B10_41861302	10	41861302	NA	0.223426	0.757428	0	NA	NA	0.223426	0	NA	NA	0.212929	0	NA	NA
B10_41861438	10	41861438	NA	0.0629469	0.17306	0	NA	NA	0.0629469	0	NA	NA	0.0864167	0	NA	NA
B10_41861456	10	41861456	NA	0.0721403	0.0550742	0	NA	NA	0.0721403	0	NA	NA	0.0884602	0	NA	NA
B10_41861535	10	41861535	NA	0.879694	0.889367	0	NA	NA	0.879694	0	NA	NA	0.843787	0	NA	NA
B10_41861544	10	41861544	NA	0.929047	0.426747	0	NA	NA	0.929047	0	NA	NA	0.783666	0	NA	NA
B10_41861683	10	41861683	NA	0.12699	0.374487	0	NA	NA	0.12699	0	NA	NA	0.338476	0	NA	NA
B10_41861733	10	41861733	NA	0.244632	0.676654	0	NA	NA	0.244632	0	NA	NA	0.327914	0	NA	NA
B10_41861869	10	41861869	NA	0.973717	0.717841	0	NA	NA	0.973717	0	NA	NA	0.847831	0	NA	NA
B10_41861955	10	41861955	NA	0.6708	0.543632	0	NA	NA	0.6708	0	NA	NA	0.877461	0	NA	NA
B10_41861956	10	41861956	NA	0.554199	0.553421	0	NA	NA	0.554199	0	NA	NA	0.743752	0	NA	NA
B10_41861962	10	41861962	NA	0.471395	0.985208	0	NA	NA	0.471395	0	NA	NA	0.502456	0	NA	NA
B10_41862001	10	41862001	NA	0.529879	0.650861	0	NA	NA	0.529879	0	NA	NA	0.855401	0	NA	NA
B10_41862016	10	41862016	NA	0.0248425	0.0897023	0	NA	NA	0.0248425	0	NA	NA	0.0303121	0	NA	NA
B10_41862043	10	41862043	NA	0.313416	0.404912	0	NA	NA	0.313416	0	NA	NA	0.424357	0	NA	NA
B10_41863317	10	41863317	NA	0.545343	0.513442	0	NA	NA	0.545343	0	NA	NA	0.683423	0	NA	NA
B10_41863326	10	41863326	NA	0.681444	0.688015	0	NA	NA	0.681444	0	NA	NA	0.540096	0	NA	NA
B10_41863339	10	41863339	NA	0.328993	0.470944	0	NA	NA	0.328993	0	NA	NA	0.282996	0	NA	NA
B10_41863350	10	41863350	NA	0.959634	0.982407	0	NA	NA	0.959634	0	NA	NA	0.914364	0	NA	NA
B10_41902231	10	41902231	NA	0.473474	0.404768	0	NA	NA	0.473474	0	NA	NA	0.344605	0	NA	NA
B10_41902567	10	41902567	NA	0.390075	0.573396	0	NA	NA	0.390075	0	NA	NA	0.378237	0	NA	NA
B10_41914348	10	41914348	NA	0.772228	0.738616	0	NA	NA	0.772228	0	NA	NA	0.995161	0	NA	NA
B10_41914369	10	41914369	NA	0.789818	0.44194	0	NA	NA	0.789818	0	NA	NA	0.16933	0	NA	NA
B10_41914382	10	41914382	NA	0.250676	0.736591	0	NA	NA	0.250676	0	NA	NA	0.407199	0	NA	NA
B10_41914680	10	41914680	NA	0.0463317	0.146329	0	NA	NA	0.0463317	0	NA	NA	0.205138	0	NA	NA
B10_41914759	10	41914759	NA	0.423604	0.369922	0	NA	NA	0.423604	0	NA	NA	0.414108	0	NA	NA
B10_41914775	10	41914775	NA	0.871249	0.790925	0	NA	NA	0.871249	0	NA	NA	0.449956	0	NA	NA
B10_41914888	10	41914888	NA	0.52362	0.413136	0	NA	NA	0.52362	0	NA	NA	0.371399	0	NA	NA
B10_41914953	10	41914953	NA	0.0828605	0.313077	0	NA	NA	0.0828605	0	NA	NA	0.279132	0	NA	NA
B10_41925591	10	41925591	NA	0.717939	0.926224	0	NA	NA	0.717939	0	NA	NA	0.895476	0	NA	NA
B10_41925756	10	41925756	NA	0.752668	0.807206	0	NA	NA	0.752668	0	NA	NA	0.924742	0	NA	NA
B10_41943861	10	41943861	NA	0.266339	0.191139	0	NA	NA	0.266339	0	NA	NA	0.271791	0	NA	NA
B10_41987595	10	41987595	NA	0.0622372	0.177323	0	NA	NA	0.0622372	0	NA	NA	0.12764	0	NA	NA
B10_41987615	10	41987615	NA	0.0106236	0.0947242	0	NA	NA	0.0106236	0	NA	NA	0.0286077	0	NA	NA
B10_42044069	10	42044069	NA	0.099861	0.0225694	0	NA	NA	0.099861	0	NA	NA	0.0318426	0	NA	NA
B10_42044075	10	42044075	NA	0.111604	0.050036	0	NA	NA	0.111604	0	NA	NA	0.0366736	0	NA	NA
B10_42044093	10	42044093	NA	0.565995	0.512064	0	NA	NA	0.565995	0	NA	NA	0.877339	0	NA	NA
B10_42052278	10	42052278	NA	0.128368	0.299004	0	NA	NA	0.128368	0	NA	NA	0.11213	0	NA	NA
B10_42052280	10	42052280	NA	0.127398	0.217646	0	NA	NA	0.127398	0	NA	NA	0.102372	0	NA	NA
B10_42052387	10	42052387	NA	0.199194	0.21133	0	NA	NA	0.199194	0	NA	NA	0.157068	0	NA	NA
B10_42052492	10	42052492	NA	0.63752	0.972594	0	NA	NA	0.63752	0	NA	NA	0.548027	0	NA	NA
B10_42052538	10	42052538	NA	0.151789	0.709701	0	NA	NA	0.151789	0	NA	NA	0.165011	0	NA	NA
B10_42053019	10	42053019	NA	0.69772	0.26717	0	NA	NA	0.69772	0	NA	NA	0.868169	0	NA	NA
B10_42053050	10	42053050	NA	0.446539	0.329349	0	NA	NA	0.446539	0	NA	NA	0.474926	0	NA	NA
B10_42295923	10	42295923	NA	0.621946	0.166915	0	NA	NA	0.621946	0	NA	NA	0.357517	0	NA	NA
B10_42296423	10	42296423	NA	0.760672	0.487819	0	NA	NA	0.760672	0	NA	NA	0.612301	0	NA	NA
B10_42296426	10	42296426	NA	0.613565	0.778217	0	NA	NA	0.613565	0	NA	NA	0.927894	0	NA	NA
B10_42296460	10	42296460	NA	0.50168	0.508127	0	NA	NA	0.50168	0	NA	NA	0.413558	0	NA	NA
B10_42297350	10	42297350	NA	0.459918	0.971328	0	NA	NA	0.459918	0	NA	NA	0.942262	0	NA	NA
B10_42310032	10	42310032	NA	0.621066	0.859151	0	NA	NA	0.621066	0	NA	NA	0.737473	0	NA	NA
B10_42310036	10	42310036	NA	0.747491	0.341521	0	NA	NA	0.747491	0	NA	NA	0.334509	0	NA	NA
B10_42310046	10	42310046	NA	0.498593	0.895411	0	NA	NA	0.498593	0	NA	NA	0.545297	0	NA	NA
B10_42310337	10	42310337	NA	0.79146	0.626377	0	NA	NA	0.79146	0	NA	NA	0.999048	0	NA	NA
B10_42313491	10	42313491	NA	0.652516	0.623377	0	NA	NA	0.652516	0	NA	NA	0.904683	0	NA	NA
B10_42313723	10	42313723	NA	0.0623179	0.106562	0	NA	NA	0.0623179	0	NA	NA	0.0461935	0	NA	NA
B10_42314328	10	42314328	NA	0.023139	0.00956117	0	NA	NA	0.023139	0	NA	NA	0.00450446	0	NA	NA
B10_4249996	10	4249996	NA	0.273938	0.828622	0	NA	NA	0.273938	0	NA	NA	0.36535	0	NA	NA
B10_42552785	10	42552785	NA	0.433159	0.568836	0	NA	NA	0.433159	0	NA	NA	0.234812	0	NA	NA
B10_42552786	10	42552786	NA	0.254916	0.501263	0	NA	NA	0.254916	0	NA	NA	0.227218	0	NA	NA
B10_42579488	10	42579488	NA	0.23245	0.524183	0	NA	NA	0.23245	0	NA	NA	0.23196	0	NA	NA
B10_42671481	10	42671481	NA	0.602959	0.470241	0	NA	NA	0.602959	0	NA	NA	0.294194	0	NA	NA
B10_42671602	10	42671602	NA	0.572166	0.824528	0	NA	NA	0.572166	0	NA	NA	0.642359	0	NA	NA
B10_42685257	10	42685257	NA	0.44617	0.329488	0	NA	NA	0.44617	0	NA	NA	0.271608	0	NA	NA
B10_42685717	10	42685717	NA	0.223094	0.0970746	0	NA	NA	0.223094	0	NA	NA	0.252196	0	NA	NA
B10_42688127	10	42688127	NA	0.317083	0.216186	0	NA	NA	0.317083	0	NA	NA	0.448798	0	NA	NA
B10_42688144	10	42688144	NA	0.275031	0.477396	0	NA	NA	0.275031	0	NA	NA	0.525044	0	NA	NA
B10_42688318	10	42688318	NA	0.451439	0.942206	0	NA	NA	0.451439	0	NA	NA	0.745195	0	NA	NA
B10_42688759	10	42688759	NA	0.917547	0.770804	0	NA	NA	0.917547	0	NA	NA	0.655038	0	NA	NA
B10_42697756	10	42697756	NA	0.0841508	0.0172408	0	NA	NA	0.0841508	0	NA	NA	0.0209126	0	NA	NA
B10_42745812	10	42745812	NA	0.397092	0.523196	0	NA	NA	0.397092	0	NA	NA	0.617492	0	NA	NA
B10_42790852	10	42790852	NA	0.674285	0.84193	0	NA	NA	0.674285	0	NA	NA	0.766772	0	NA	NA
B10_42790854	10	42790854	NA	0.723878	0.724087	0	NA	NA	0.723878	0	NA	NA	0.816478	0	NA	NA
B10_42790891	10	42790891	NA	0.283322	0.523726	0	NA	NA	0.283322	0	NA	NA	0.35092	0	NA	NA
B10_42790934	10	42790934	NA	0.148554	0.377279	0	NA	NA	0.148554	0	NA	NA	0.162342	0	NA	NA
B10_42801343	10	42801343	NA	0.0707225	0.119301	0	NA	NA	0.0707225	0	NA	NA	0.0182906	0	NA	NA
B10_43106669	10	43106669	NA	0.112067	0.294734	0	NA	NA	0.112067	0	NA	NA	0.263344	0	NA	NA
B10_43132783	10	43132783	NA	0.941572	0.780103	0	NA	NA	0.941572	0	NA	NA	0.77322	0	NA	NA
B10_4315740	10	4315740	NA	0.31451	0.563523	0	NA	NA	0.31451	0	NA	NA	0.538147	0	NA	NA
B10_43254683	10	43254683	NA	0.865327	0.318	0	NA	NA	0.865327	0	NA	NA	0.573475	0	NA	NA
B10_43255727	10	43255727	NA	0.303269	0.495344	0	NA	NA	0.303269	0	NA	NA	0.350541	0	NA	NA
B10_43255728	10	43255728	NA	0.194704	0.444447	0	NA	NA	0.194704	0	NA	NA	0.142167	0	NA	NA
B10_43328832	10	43328832	NA	0.589855	0.641574	0	NA	NA	0.589855	0	NA	NA	0.861934	0	NA	NA
B10_43328877	10	43328877	NA	0.445755	0.097391	0	NA	NA	0.445755	0	NA	NA	0.191187	0	NA	NA
B10_43328883	10	43328883	NA	0.861365	0.926408	0	NA	NA	0.861365	0	NA	NA	0.978131	0	NA	NA
B10_43328909	10	43328909	NA	0.225479	0.529851	0	NA	NA	0.225479	0	NA	NA	0.166798	0	NA	NA
B10_43328971	10	43328971	NA	0.576291	0.738047	0	NA	NA	0.576291	0	NA	NA	0.483374	0	NA	NA
B10_43329009	10	43329009	NA	0.947401	0.844324	0	NA	NA	0.947401	0	NA	NA	0.768488	0	NA	NA
B10_43366792	10	43366792	NA	0.00563175	0.0217352	0	NA	NA	0.00563175	0	NA	NA	0.00932926	0	NA	NA
B10_4683073	10	4683073	NA	0.938944	0.269348	0	NA	NA	0.938944	0	NA	NA	0.737137	0	NA	NA
B10_5090441	10	5090441	NA	0.0252302	0.279645	0	NA	NA	0.0252302	0	NA	NA	0.0970697	0	NA	NA
B10_5136057	10	5136057	NA	0.617147	0.087533	0	NA	NA	0.617147	0	NA	NA	0.374605	0	NA	NA
B10_5136065	10	5136065	NA	0.664466	0.435831	0	NA	NA	0.664466	0	NA	NA	0.952537	0	NA	NA
B10_5137939	10	5137939	NA	0.720246	0.760531	0	NA	NA	0.720246	0	NA	NA	0.71501	0	NA	NA
B10_5138015	10	5138015	NA	0.987656	0.824868	0	NA	NA	0.987656	0	NA	NA	0.999929	0	NA	NA
B10_5139266	10	5139266	NA	0.972805	0.694407	0	NA	NA	0.972805	0	NA	NA	0.777764	0	NA	NA
B10_5139625	10	5139625	NA	0.415489	0.90082	0	NA	NA	0.415489	0	NA	NA	0.395839	0	NA	NA
B10_5145451	10	5145451	NA	0.443345	0.944491	0	NA	NA	0.443345	0	NA	NA	0.711089	0	NA	NA
B10_5145469	10	5145469	NA	0.528998	0.957771	0	NA	NA	0.528998	0	NA	NA	0.768081	0	NA	NA
B10_5145515	10	5145515	NA	0.432738	0.361895	0	NA	NA	0.432738	0	NA	NA	0.825519	0	NA	NA
B10_5148725	10	5148725	NA	0.75464	0.988179	0	NA	NA	0.75464	0	NA	NA	0.9497	0	NA	NA
B10_5158798	10	5158798	NA	0.107181	0.347782	0	NA	NA	0.107181	0	NA	NA	0.239838	0	NA	NA
B10_5166363	10	5166363	NA	0.961547	0.855536	0	NA	NA	0.961547	0	NA	NA	0.853474	0	NA	NA
B10_5167895	10	5167895	NA	0.781561	0.573387	0	NA	NA	0.781561	0	NA	NA	0.807109	0	NA	NA
B10_5168160	10	5168160	NA	0.608913	0.203128	0	NA	NA	0.608913	0	NA	NA	0.552272	0	NA	NA
B10_5169626	10	5169626	NA	0.561945	0.999383	0	NA	NA	0.561945	0	NA	NA	0.744621	0	NA	NA
B10_5174409	10	5174409	NA	0.245717	0.0171929	0	NA	NA	0.245717	0	NA	NA	0.147418	0	NA	NA
B10_5174665	10	5174665	NA	0.569199	0.870574	0	NA	NA	0.569199	0	NA	NA	0.767557	0	NA	NA
B10_5174714	10	5174714	NA	0.653878	0.393949	0	NA	NA	0.653878	0	NA	NA	0.48623	0	NA	NA
B10_5174759	10	5174759	NA	0.22432	0.584792	0	NA	NA	0.22432	0	NA	NA	0.524403	0	NA	NA
B10_5174822	10	5174822	NA	0.928793	0.155338	0	NA	NA	0.928793	0	NA	NA	0.342503	0	NA	NA
B10_5174870	10	5174870	NA	0.99018	0.645185	0	NA	NA	0.99018	0	NA	NA	0.921699	0	NA	NA
B10_5174901	10	5174901	NA	0.798336	0.820336	0	NA	NA	0.798336	0	NA	NA	0.740087	0	NA	NA
B10_5174941	10	5174941	NA	0.680219	0.220495	0	NA	NA	0.680219	0	NA	NA	0.586838	0	NA	NA
B10_5174943	10	5174943	NA	0.381635	0.194884	0	NA	NA	0.381635	0	NA	NA	0.313265	0	NA	NA
B10_5175024	10	5175024	NA	0.47396	0.948657	0	NA	NA	0.47396	0	NA	NA	0.760326	0	NA	NA
B10_5175048	10	5175048	NA	0.996524	0.117126	0	NA	NA	0.996524	0	NA	NA	0.583752	0	NA	NA
B10_5175594	10	5175594	NA	0.562029	0.12985	0	NA	NA	0.562029	0	NA	NA	0.353536	0	NA	NA
B10_5175803	10	5175803	NA	0.664	0.560725	0	NA	NA	0.664	0	NA	NA	0.988826	0	NA	NA
B10_5175871	10	5175871	NA	0.482719	0.204549	0	NA	NA	0.482719	0	NA	NA	0.433277	0	NA	NA
B10_5175888	10	5175888	NA	0.692066	0.728787	0	NA	NA	0.692066	0	NA	NA	0.743215	0	NA	NA
B10_5175939	10	5175939	NA	0.808098	0.603161	0	NA	NA	0.808098	0	NA	NA	0.952338	0	NA	NA
B10_5176017	10	5176017	NA	0.263114	0.134399	0	NA	NA	0.263114	0	NA	NA	0.32187	0	NA	NA
B10_5176069	10	5176069	NA	0.522709	0.291044	0	NA	NA	0.522709	0	NA	NA	0.547493	0	NA	NA
B10_5176072	10	5176072	NA	0.148249	0.0118867	0	NA	NA	0.148249	0	NA	NA	0.102869	0	NA	NA
B10_5176113	10	5176113	NA	0.587653	0.76102	0	NA	NA	0.587653	0	NA	NA	0.826071	0	NA	NA
B10_5176149	10	5176149	NA	0.216775	0.766453	0	NA	NA	0.216775	0	NA	NA	0.571147	0	NA	NA
B10_5181939	10	5181939	NA	0.806375	0.309382	0	NA	NA	0.806375	0	NA	NA	0.584383	0	NA	NA
B10_5196867	10	5196867	NA	0.0481335	0.0637772	0	NA	NA	0.0481335	0	NA	NA	0.13887	0	NA	NA
B10_5226064	10	5226064	NA	0.150336	0.350324	0	NA	NA	0.150336	0	NA	NA	0.243764	0	NA	NA
B10_5226216	10	5226216	NA	0.705462	0.38927	0	NA	NA	0.705462	0	NA	NA	0.786821	0	NA	NA
B10_5226266	10	5226266	NA	0.539641	0.963606	0	NA	NA	0.539641	0	NA	NA	0.494589	0	NA	NA
B10_5226394	10	5226394	NA	0.239558	0.994952	0	NA	NA	0.239558	0	NA	NA	0.35901	0	NA	NA
B10_5226577	10	5226577	NA	0.62462	0.577544	0	NA	NA	0.62462	0	NA	NA	0.817747	0	NA	NA
B10_5226768	10	5226768	NA	0.112051	0.822338	0	NA	NA	0.112051	0	NA	NA	0.620219	0	NA	NA
B10_7332410	10	7332410	NA	0.193228	0.294145	0	NA	NA	0.193228	0	NA	NA	0.237412	0	NA	NA
B10_7333508	10	7333508	NA	0.200511	0.24323	0	NA	NA	0.200511	0	NA	NA	0.442656	0	NA	NA
B10_7335128	10	7335128	NA	0.382785	0.272799	0	NA	NA	0.382785	0	NA	NA	0.172667	0	NA	NA
B10_7335141	10	7335141	NA	0.193824	0.391796	0	NA	NA	0.193824	0	NA	NA	0.708892	0	NA	NA
B10_7335885	10	7335885	NA	0.346541	0.242084	0	NA	NA	0.346541	0	NA	NA	0.800592	0	NA	NA
B10_7341579	10	7341579	NA	0.382826	0.75463	0	NA	NA	0.382826	0	NA	NA	0.802455	0	NA	NA
B10_7344454	10	7344454	NA	0.0529419	0.00771133	0	NA	NA	0.0529419	0	NA	NA	0.0429617	0	NA	NA
B10_7344621	10	7344621	NA	0.187938	0.0809732	0	NA	NA	0.187938	0	NA	NA	0.213447	0	NA	NA
B10_7344678	10	7344678	NA	0.122332	0.0984296	0	NA	NA	0.122332	0	NA	NA	0.3319	0	NA	NA
B10_7345321	10	7345321	NA	0.0934287	0.152513	0	NA	NA	0.0934287	0	NA	NA	0.337541	0	NA	NA
B10_7345640	10	7345640	NA	0.116184	0.142711	0	NA	NA	0.116184	0	NA	NA	0.313208	0	NA	NA
B10_7345644	10	7345644	NA	0.210798	0.356707	0	NA	NA	0.210798	0	NA	NA	0.160984	0	NA	NA
B10_7345650	10	7345650	NA	0.130875	0.121709	0	NA	NA	0.130875	0	NA	NA	0.309845	0	NA	NA
B10_7348044	10	7348044	NA	0.102866	0.16431	0	NA	NA	0.102866	0	NA	NA	0.386324	0	NA	NA
B10_7348065	10	7348065	NA	0.0541821	0.229693	0	NA	NA	0.0541821	0	NA	NA	0.448664	0	NA	NA
B10_7349007	10	7349007	NA	0.376641	0.127619	0	NA	NA	0.376641	0	NA	NA	0.38265	0	NA	NA
B10_7349011	10	7349011	NA	0.0700975	0.0339004	0	NA	NA	0.0700975	0	NA	NA	0.175875	0	NA	NA
B10_7349196	10	7349196	NA	0.480375	0.184315	0	NA	NA	0.480375	0	NA	NA	0.312332	0	NA	NA
B10_7349320	10	7349320	NA	0.181269	0.0963551	0	NA	NA	0.181269	0	NA	NA	0.241982	0	NA	NA
B10_7560713	10	7560713	NA	0.213888	0.883182	0	NA	NA	0.213888	0	NA	NA	0.725489	0	NA	NA
B10_7612146	10	7612146	NA	0.868871	0.605421	0	NA	NA	0.868871	0	NA	NA	0.653011	0	NA	NA
B10_8272312	10	8272312	NA	0.585419	0.893842	0	NA	NA	0.585419	0	NA	NA	0.365178	0	NA	NA
B10_8285380	10	8285380	NA	0.204463	0.19644	0	NA	NA	0.204463	0	NA	NA	0.295109	0	NA	NA
B10_8495491	10	8495491	NA	0.743611	0.567549	0	NA	NA	0.743611	0	NA	NA	0.736735	0	NA	NA
B10_8495495	10	8495495	NA	0.731654	0.602503	0	NA	NA	0.731654	0	NA	NA	0.810824	0	NA	NA
B10_8495588	10	8495588	NA	0.691965	0.910252	0	NA	NA	0.691965	0	NA	NA	0.622643	0	NA	NA
B10_8495601	10	8495601	NA	0.472953	0.393697	0	NA	NA	0.472953	0	NA	NA	0.56078	0	NA	NA
B10_8495649	10	8495649	NA	0.636505	0.529697	0	NA	NA	0.636505	0	NA	NA	0.474936	0	NA	NA
B10_8495652	10	8495652	NA	0.0810889	0.191603	0	NA	NA	0.0810889	0	NA	NA	0.0746904	0	NA	NA
B10_8495658	10	8495658	NA	0.216979	0.530006	0	NA	NA	0.216979	0	NA	NA	0.421932	0	NA	NA
B10_8495672	10	8495672	NA	0.00851851	0.0370413	0	NA	NA	0.00851851	0	NA	NA	0.0189527	0	NA	NA
B10_8495733	10	8495733	NA	0.52123	0.809631	0	NA	NA	0.52123	0	NA	NA	0.654319	0	NA	NA
B10_8495831	10	8495831	NA	0.434693	0.530652	0	NA	NA	0.434693	0	NA	NA	0.579711	0	NA	NA
B10_8495874	10	8495874	NA	0.623901	0.226928	0	NA	NA	0.623901	0	NA	NA	0.403292	0	NA	NA
B10_8495892	10	8495892	NA	0.766565	0.481642	0	NA	NA	0.766565	0	NA	NA	0.959414	0	NA	NA
B10_8730589	10	8730589	NA	0.630724	0.783579	0	NA	NA	0.630724	0	NA	NA	0.667114	0	NA	NA
B10_8730594	10	8730594	NA	0.352979	0.297013	0	NA	NA	0.352979	0	NA	NA	0.38914	0	NA	NA
B10_8738276	10	8738276	NA	0.506668	0.15231	0	NA	NA	0.506668	0	NA	NA	0.281465	0	NA	NA
B10_8738993	10	8738993	NA	0.94813	0.642798	0	NA	NA	0.94813	0	NA	NA	0.81582	0	NA	NA
B10_8739222	10	8739222	NA	0.955924	0.718565	0	NA	NA	0.955924	0	NA	NA	0.775475	0	NA	NA
B10_8739311	10	8739311	NA	0.748015	0.29223	0	NA	NA	0.748015	0	NA	NA	0.892491	0	NA	NA
B10_8739404	10	8739404	NA	0.941617	0.382286	0	NA	NA	0.941617	0	NA	NA	0.506328	0	NA	NA
B10_8739406	10	8739406	NA	0.744541	0.750354	0	NA	NA	0.744541	0	NA	NA	0.568396	0	NA	NA
B10_8739754	10	8739754	NA	0.764012	0.924455	0	NA	NA	0.764012	0	NA	NA	0.682351	0	NA	NA
B10_8740207	10	8740207	NA	0.645952	0.745271	0	NA	NA	0.645952	0	NA	NA	0.771699	0	NA	NA
B10_8740629	10	8740629	NA	0.671136	0.365588	0	NA	NA	0.671136	0	NA	NA	0.433719	0	NA	NA
B10_8740657	10	8740657	NA	0.969717	0.942668	0	NA	NA	0.969717	0	NA	NA	0.572738	0	NA	NA
B10_8740664	10	8740664	NA	0.00995237	0.0141264	0	NA	NA	0.00995237	0	NA	NA	0.0161611	0	NA	NA
B10_8746758	10	8746758	NA	0.0127234	0.0637864	0	NA	NA	0.0127234	0	NA	NA	0.0427553	0	NA	NA
B10_8746913	10	8746913	NA	0.763932	0.585128	0	NA	NA	0.763932	0	NA	NA	0.809165	0	NA	NA
B10_8746943	10	8746943	NA	0.481398	0.664149	0	NA	NA	0.481398	0	NA	NA	0.412123	0	NA	NA
B10_8747282	10	8747282	NA	0.268185	0.169802	0	NA	NA	0.268185	0	NA	NA	0.246053	0	NA	NA
B10_9064064	10	9064064	NA	0.18444	0.0311162	0	NA	NA	0.18444	0	NA	NA	0.0611533	0	NA	NA
B10_9290231	10	9290231	NA	0.266222	0.229795	0	NA	NA	0.266222	0	NA	NA	0.26432	0	NA	NA
B10_957034	10	957034	NA	0.0275141	0.450083	0	NA	NA	0.0275141	0	NA	NA	0.172985	0	NA	NA
B10_957062	10	957062	NA	0.0275141	0.450083	0	NA	NA	0.0275141	0	NA	NA	0.172985	0	NA	NA
B10_9698902	10	9698902	NA	0.971853	0.307662	0	NA	NA	0.971853	0	NA	NA	0.768837	0	NA	NA
B10_9700108	10	9700108	NA	0.843663	0.658385	0	NA	NA	0.843663	0	NA	NA	0.65855	0	NA	NA
B10_9700115	10	9700115	NA	0.750519	0.920363	0	NA	NA	0.750519	0	NA	NA	0.940111	0	NA	NA
B10_9700141	10	9700141	NA	0.0815516	0.0427147	0	NA	NA	0.0815516	0	NA	NA	0.0493476	0	NA	NA
B10_9700222	10	9700222	NA	0.391476	0.164881	0	NA	NA	0.391476	0	NA	NA	0.224736	0	NA	NA
B10_9700273	10	9700273	NA	0.441774	0.464666	0	NA	NA	0.441774	0	NA	NA	0.79539	0	NA	NA
B10_9848978	10	9848978	NA	0.189099	0.159485	0	NA	NA	0.189099	0	NA	NA	0.423582	0	NA	NA
B10_9897321	10	9897321	NA	0.535565	0.890323	0	NA	NA	0.535565	0	NA	NA	0.964544	0	NA	NA
B10_9897382	10	9897382	NA	0.327032	0.488451	0	NA	NA	0.327032	0	NA	NA	0.328332	0	NA	NA
B11_10808468	11	10808468	NA	0.477349	0.488979	0	NA	NA	0.477349	0	NA	NA	0.249192	0	NA	NA
B11_10953005	11	10953005	NA	0.699886	0.268282	0	NA	NA	0.699886	0	NA	NA	0.732864	0	NA	NA
B11_10953015	11	10953015	NA	0.153958	0.239332	0	NA	NA	0.153958	0	NA	NA	0.384899	0	NA	NA
B11_10953055	11	10953055	NA	0.965678	0.833197	0	NA	NA	0.965678	0	NA	NA	0.71717	0	NA	NA
B11_10953077	11	10953077	NA	0.943144	0.497338	0	NA	NA	0.943144	0	NA	NA	0.861599	0	NA	NA
B11_10957055	11	10957055	NA	0.859639	0.380723	0	NA	NA	0.859639	0	NA	NA	0.777979	0	NA	NA
B11_11341759	11	11341759	NA	0.675945	0.841629	0	NA	NA	0.675945	0	NA	NA	0.739753	0	NA	NA
B11_12107382	11	12107382	NA	0.725591	0.221432	0	NA	NA	0.725591	0	NA	NA	0.368886	0	NA	NA
B11_12107396	11	12107396	NA	0.523484	0.231335	0	NA	NA	0.523484	0	NA	NA	0.363515	0	NA	NA
B11_12107419	11	12107419	NA	0.368984	0.477723	0	NA	NA	0.368984	0	NA	NA	0.19629	0	NA	NA
B11_12107429	11	12107429	NA	0.071621	0.236106	0	NA	NA	0.071621	0	NA	NA	0.196865	0	NA	NA
B11_12107568	11	12107568	NA	0.235028	0.0836734	0	NA	NA	0.235028	0	NA	NA	0.0482796	0	NA	NA
B11_12224836	11	12224836	NA	0.380143	0.504884	0	NA	NA	0.380143	0	NA	NA	0.93568	0	NA	NA
B11_12225043	11	12225043	NA	0.112993	0.384013	0	NA	NA	0.112993	0	NA	NA	0.216025	0	NA	NA
B11_12225135	11	12225135	NA	0.432315	0.56862	0	NA	NA	0.432315	0	NA	NA	0.648018	0	NA	NA
B11_12225168	11	12225168	NA	0.210386	0.154997	0	NA	NA	0.210386	0	NA	NA	0.195973	0	NA	NA
B11_12225219	11	12225219	NA	0.0457927	0.382698	0	NA	NA	0.0457927	0	NA	NA	0.0971378	0	NA	NA
B11_12225467	11	12225467	NA	0.901557	0.811668	0	NA	NA	0.901557	0	NA	NA	0.642861	0	NA	NA
B11_12225507	11	12225507	NA	0.234798	0.505421	0	NA	NA	0.234798	0	NA	NA	0.562274	0	NA	NA
B11_12225627	11	12225627	NA	0.261129	0.151013	0	NA	NA	0.261129	0	NA	NA	0.357582	0	NA	NA
B11_12225642	11	12225642	NA	0.997386	0.554266	0	NA	NA	0.997386	0	NA	NA	0.641303	0	NA	NA
B11_12225773	11	12225773	NA	0.183526	0.411122	0	NA	NA	0.183526	0	NA	NA	0.417426	0	NA	NA
B11_12226031	11	12226031	NA	0.999924	0.806768	0	NA	NA	0.999924	0	NA	NA	0.828872	0	NA	NA
B11_12226061	11	12226061	NA	0.879051	0.777751	0	NA	NA	0.879051	0	NA	NA	0.711269	0	NA	NA
B11_12226064	11	12226064	NA	0.966159	0.621805	0	NA	NA	0.966159	0	NA	NA	0.952502	0	NA	NA
B11_12226271	11	12226271	NA	0.151446	0.416403	0	NA	NA	0.151446	0	NA	NA	0.196374	0	NA	NA
B11_12226379	11	12226379	NA	0.209161	0.798389	0	NA	NA	0.209161	0	NA	NA	0.744172	0	NA	NA
B11_12226425	11	12226425	NA	0.251803	0.560899	0	NA	NA	0.251803	0	NA	NA	0.788495	0	NA	NA
B11_12226506	11	12226506	NA	0.468302	0.463072	0	NA	NA	0.468302	0	NA	NA	0.615621	0	NA	NA
B11_12226608	11	12226608	NA	0.31268	0.708667	0	NA	NA	0.31268	0	NA	NA	0.611348	0	NA	NA
B11_12226612	11	12226612	NA	0.149662	0.779351	0	NA	NA	0.149662	0	NA	NA	0.331891	0	NA	NA
B11_12226719	11	12226719	NA	0.277795	0.731138	0	NA	NA	0.277795	0	NA	NA	0.512907	0	NA	NA
B11_12226743	11	12226743	NA	0.847005	0.482356	0	NA	NA	0.847005	0	NA	NA	0.677717	0	NA	NA
B11_12226782	11	12226782	NA	0.232208	0.687514	0	NA	NA	0.232208	0	NA	NA	0.415336	0	NA	NA
B11_12226808	11	12226808	NA	0.908661	0.342154	0	NA	NA	0.908661	0	NA	NA	0.763724	0	NA	NA
B11_12226812	11	12226812	NA	0.721232	0.74834	0	NA	NA	0.721232	0	NA	NA	0.945388	0	NA	NA
B11_12227303	11	12227303	NA	0.982777	0.948256	0	NA	NA	0.982777	0	NA	NA	0.993582	0	NA	NA
B11_12227563	11	12227563	NA	0.447429	0.368564	0	NA	NA	0.447429	0	NA	NA	0.505086	0	NA	NA
B11_12227660	11	12227660	NA	0.389359	0.344639	0	NA	NA	0.389359	0	NA	NA	0.978364	0	NA	NA
B11_12227958	11	12227958	NA	0.36999	0.506536	0	NA	NA	0.36999	0	NA	NA	0.424198	0	NA	NA
B11_12228087	11	12228087	NA	0.231317	0.464986	0	NA	NA	0.231317	0	NA	NA	0.371373	0	NA	NA
B11_12228699	11	12228699	NA	0.814292	0.456891	0	NA	NA	0.814292	0	NA	NA	0.803711	0	NA	NA
B11_12228992	11	12228992	NA	0.753552	0.795856	0	NA	NA	0.753552	0	NA	NA	0.546756	0	NA	NA
B11_12229592	11	12229592	NA	0.482125	0.884444	0	NA	NA	0.482125	0	NA	NA	0.776322	0	NA	NA
B11_12229702	11	12229702	NA	0.749235	0.97039	0	NA	NA	0.749235	0	NA	NA	0.822248	0	NA	NA
B11_12229737	11	12229737	NA	0.184566	0.236281	0	NA	NA	0.184566	0	NA	NA	0.296141	0	NA	NA
B11_12229738	11	12229738	NA	0.264424	0.7847	0	NA	NA	0.264424	0	NA	NA	0.784195	0	NA	NA
B11_12229885	11	12229885	NA	0.536511	0.312077	0	NA	NA	0.536511	0	NA	NA	0.541054	0	NA	NA
B11_12230066	11	12230066	NA	0.413255	0.850829	0	NA	NA	0.413255	0	NA	NA	0.624721	0	NA	NA
B11_12230075	11	12230075	NA	0.481823	0.92967	0	NA	NA	0.481823	0	NA	NA	0.591316	0	NA	NA
B11_12230086	11	12230086	NA	0.370112	0.464307	0	NA	NA	0.370112	0	NA	NA	0.927118	0	NA	NA
B11_12230115	11	12230115	NA	0.59326	0.244764	0	NA	NA	0.59326	0	NA	NA	0.50183	0	NA	NA
B11_12230147	11	12230147	NA	0.320754	0.265065	0	NA	NA	0.320754	0	NA	NA	0.256703	0	NA	NA
B11_12230328	11	12230328	NA	0.385748	0.0583978	0	NA	NA	0.385748	0	NA	NA	0.112984	0	NA	NA
B11_12230623	11	12230623	NA	0.0921505	0.368712	0	NA	NA	0.0921505	0	NA	NA	0.175879	0	NA	NA
B11_12230684	11	12230684	NA	0.983444	0.919032	0	NA	NA	0.983444	0	NA	NA	0.541471	0	NA	NA
B11_12230710	11	12230710	NA	0.961885	0.938728	0	NA	NA	0.961885	0	NA	NA	0.624648	0	NA	NA
B11_12255232	11	12255232	NA	0.323363	0.624326	0	NA	NA	0.323363	0	NA	NA	0.406995	0	NA	NA
B11_12313028	11	12313028	NA	0.89834	0.872801	0	NA	NA	0.89834	0	NA	NA	0.940979	0	NA	NA
B11_12313124	11	12313124	NA	0.510621	0.0989735	0	NA	NA	0.510621	0	NA	NA	0.24853	0	NA	NA
B11_12319230	11	12319230	NA	0.322108	0.36033	0	NA	NA	0.322108	0	NA	NA	0.315001	0	NA	NA
B11_12319505	11	12319505	NA	0.531042	0.374156	0	NA	NA	0.531042	0	NA	NA	0.584255	0	NA	NA
B11_12319945	11	12319945	NA	0.75589	0.389166	0	NA	NA	0.75589	0	NA	NA	0.689315	0	NA	NA
B11_12323721	11	12323721	NA	0.546141	0.708681	0	NA	NA	0.546141	0	NA	NA	0.652047	0	NA	NA
B11_12323723	11	12323723	NA	0.738062	0.630993	0	NA	NA	0.738062	0	NA	NA	0.643593	0	NA	NA
B11_12323726	11	12323726	NA	0.767311	0.447523	0	NA	NA	0.767311	0	NA	NA	0.756454	0	NA	NA
B11_12335235	11	12335235	NA	0.709694	0.182842	0	NA	NA	0.709694	0	NA	NA	0.770444	0	NA	NA
B11_12406467	11	12406467	NA	0.905499	0.913401	0	NA	NA	0.905499	0	NA	NA	0.687376	0	NA	NA
B11_12409382	11	12409382	NA	0.107275	0.0573022	0	NA	NA	0.107275	0	NA	NA	0.0351441	0	NA	NA
B11_12787244	11	12787244	NA	0.112549	0.646487	0	NA	NA	0.112549	0	NA	NA	0.192716	0	NA	NA
B11_12817001	11	12817001	NA	0.311467	0.324798	0	NA	NA	0.311467	0	NA	NA	0.474598	0	NA	NA
B11_12818275	11	12818275	NA	0.451788	0.840741	0	NA	NA	0.451788	0	NA	NA	0.524434	0	NA	NA
B11_12819199	11	12819199	NA	0.0669656	0.206685	0	NA	NA	0.0669656	0	NA	NA	0.102702	0	NA	NA
B11_12819415	11	12819415	NA	0.458012	0.950669	0	NA	NA	0.458012	0	NA	NA	0.448664	0	NA	NA
B11_12820793	11	12820793	NA	0.233202	0.238307	0	NA	NA	0.233202	0	NA	NA	0.12987	0	NA	NA
B11_12820817	11	12820817	NA	0.0520474	0.0349707	0	NA	NA	0.0520474	0	NA	NA	0.0325718	0	NA	NA
B11_12823239	11	12823239	NA	0.174503	0.167457	0	NA	NA	0.174503	0	NA	NA	0.170168	0	NA	NA
B11_12823252	11	12823252	NA	0.107213	0.133801	0	NA	NA	0.107213	0	NA	NA	0.101847	0	NA	NA
B11_12823905	11	12823905	NA	0.621378	0.605243	0	NA	NA	0.621378	0	NA	NA	0.586699	0	NA	NA
B11_12824140	11	12824140	NA	0.0420624	0.0220716	0	NA	NA	0.0420624	0	NA	NA	0.019018	0	NA	NA
B11_12824701	11	12824701	NA	0.362345	0.625554	0	NA	NA	0.362345	0	NA	NA	0.515125	0	NA	NA
B11_12824747	11	12824747	NA	0.219481	0.38863	0	NA	NA	0.219481	0	NA	NA	0.145152	0	NA	NA
B11_12865268	11	12865268	NA	0.950826	0.518157	0	NA	NA	0.950826	0	NA	NA	0.495701	0	NA	NA
B11_12869751	11	12869751	NA	0.0942799	0.200306	0	NA	NA	0.0942799	0	NA	NA	0.270643	0	NA	NA
B11_12870208	11	12870208	NA	0.288102	0.0431134	0	NA	NA	0.288102	0	NA	NA	0.227798	0	NA	NA
B11_12870488	11	12870488	NA	0.394542	0.748245	0	NA	NA	0.394542	0	NA	NA	0.69082	0	NA	NA
B11_12872214	11	12872214	NA	0.0914488	0.227179	0	NA	NA	0.0914488	0	NA	NA	0.182454	0	NA	NA
B11_12873219	11	12873219	NA	0.206525	0.388733	0	NA	NA	0.206525	0	NA	NA	0.335023	0	NA	NA
B11_12873599	11	12873599	NA	0.159055	0.853395	0	NA	NA	0.159055	0	NA	NA	0.769416	0	NA	NA
B11_12873934	11	12873934	NA	0.690173	0.686162	0	NA	NA	0.690173	0	NA	NA	0.274757	0	NA	NA
B11_12874257	11	12874257	NA	0.322055	0.229367	0	NA	NA	0.322055	0	NA	NA	0.311885	0	NA	NA
B11_12874274	11	12874274	NA	0.885501	0.966984	0	NA	NA	0.885501	0	NA	NA	0.687379	0	NA	NA
B11_12874439	11	12874439	NA	0.939628	0.930899	0	NA	NA	0.939628	0	NA	NA	0.563047	0	NA	NA
B11_12875131	11	12875131	NA	0.388365	0.174441	0	NA	NA	0.388365	0	NA	NA	0.41501	0	NA	NA
B11_12875638	11	12875638	NA	0.556051	0.188286	0	NA	NA	0.556051	0	NA	NA	0.427368	0	NA	NA
B11_12875729	11	12875729	NA	0.436911	0.967942	0	NA	NA	0.436911	0	NA	NA	0.856214	0	NA	NA
B11_12875749	11	12875749	NA	0.292938	0.174335	0	NA	NA	0.292938	0	NA	NA	0.335971	0	NA	NA
B11_12880685	11	12880685	NA	0.35003	0.104264	0	NA	NA	0.35003	0	NA	NA	0.224279	0	NA	NA
B11_12880722	11	12880722	NA	0.64915	0.259668	0	NA	NA	0.64915	0	NA	NA	0.467404	0	NA	NA
B11_12880782	11	12880782	NA	0.596848	0.83845	0	NA	NA	0.596848	0	NA	NA	0.43004	0	NA	NA
B11_12880912	11	12880912	NA	0.0663211	0.488145	0	NA	NA	0.0663211	0	NA	NA	0.495149	0	NA	NA
B11_12885394	11	12885394	NA	0.309974	0.111593	0	NA	NA	0.309974	0	NA	NA	0.22354	0	NA	NA
B11_12891693	11	12891693	NA	0.464214	0.138427	0	NA	NA	0.464214	0	NA	NA	0.295953	0	NA	NA
B11_12891712	11	12891712	NA	0.173909	0.0684554	0	NA	NA	0.173909	0	NA	NA	0.111606	0	NA	NA
B11_12891723	11	12891723	NA	0.162117	0.107054	0	NA	NA	0.162117	0	NA	NA	0.134347	0	NA	NA
B11_12892742	11	12892742	NA	0.100042	0.258853	0	NA	NA	0.100042	0	NA	NA	0.309619	0	NA	NA
B11_12994089	11	12994089	NA	0.602897	0.980802	0	NA	NA	0.602897	0	NA	NA	0.913138	0	NA	NA
B11_12994123	11	12994123	NA	0.0558531	0.50041	0	NA	NA	0.0558531	0	NA	NA	0.281875	0	NA	NA
B11_13073407	11	13073407	NA	0.857749	0.608861	0	NA	NA	0.857749	0	NA	NA	0.41463	0	NA	NA
B11_13130655	11	13130655	NA	0.221737	0.218786	0	NA	NA	0.221737	0	NA	NA	0.425444	0	NA	NA
B11_13137503	11	13137503	NA	0.818685	0.438976	0	NA	NA	0.818685	0	NA	NA	0.757862	0	NA	NA
B11_13177572	11	13177572	NA	0.00161071	0.00261122	0	NA	NA	0.00161071	0	NA	NA	0.00282213	0	NA	NA
B11_13177596	11	13177596	NA	0.140592	0.0172926	0	NA	NA	0.140592	0	NA	NA	0.0356078	0	NA	NA
B11_13233606	11	13233606	NA	0.914442	0.772821	0	NA	NA	0.914442	0	NA	NA	0.761912	0	NA	NA
B11_13272891	11	13272891	NA	0.877337	0.641651	0	NA	NA	0.877337	0	NA	NA	0.599407	0	NA	NA
B11_13273032	11	13273032	NA	0.764493	0.55848	0	NA	NA	0.764493	0	NA	NA	0.768823	0	NA	NA
B11_13273513	11	13273513	NA	0.998072	0.713277	0	NA	NA	0.998072	0	NA	NA	0.942451	0	NA	NA
B11_13274862	11	13274862	NA	0.29481	0.371345	0	NA	NA	0.29481	0	NA	NA	0.783046	0	NA	NA
B11_13278118	11	13278118	NA	0.768291	0.419104	0	NA	NA	0.768291	0	NA	NA	0.497374	0	NA	NA
B11_13295945	11	13295945	NA	0.368491	0.502118	0	NA	NA	0.368491	0	NA	NA	0.682788	0	NA	NA
B11_13309568	11	13309568	NA	0.650222	0.990039	0	NA	NA	0.650222	0	NA	NA	0.618442	0	NA	NA
B11_13313341	11	13313341	NA	0.517988	0.764562	0	NA	NA	0.517988	0	NA	NA	0.780364	0	NA	NA
B11_13355213	11	13355213	NA	0.219733	0.0866085	0	NA	NA	0.219733	0	NA	NA	0.23016	0	NA	NA
B11_13355369	11	13355369	NA	0.635782	0.465348	0	NA	NA	0.635782	0	NA	NA	0.504895	0	NA	NA
B11_13355465	11	13355465	NA	0.054589	0.0996636	0	NA	NA	0.054589	0	NA	NA	0.214141	0	NA	NA
B11_13355687	11	13355687	NA	0.845617	0.539441	0	NA	NA	0.845617	0	NA	NA	0.907692	0	NA	NA
B11_13355711	11	13355711	NA	0.204881	0.303358	0	NA	NA	0.204881	0	NA	NA	0.442234	0	NA	NA
B11_13387875	11	13387875	NA	0.0888239	0.669224	0	NA	NA	0.0888239	0	NA	NA	0.378608	0	NA	NA
B11_13394366	11	13394366	NA	0.197032	0.417238	0	NA	NA	0.197032	0	NA	NA	0.741558	0	NA	NA
B11_13394403	11	13394403	NA	0.227583	0.735617	0	NA	NA	0.227583	0	NA	NA	0.75188	0	NA	NA
B11_13446584	11	13446584	NA	0.47464	0.88506	0	NA	NA	0.47464	0	NA	NA	0.702391	0	NA	NA
B11_13480097	11	13480097	NA	0.242034	0.739815	0	NA	NA	0.242034	0	NA	NA	0.448369	0	NA	NA
B11_14104705	11	14104705	NA	0.533705	0.303739	0	NA	NA	0.533705	0	NA	NA	0.363436	0	NA	NA
B11_14104714	11	14104714	NA	0.753825	0.798248	0	NA	NA	0.753825	0	NA	NA	0.888949	0	NA	NA
B11_14104804	11	14104804	NA	0.239461	0.758907	0	NA	NA	0.239461	0	NA	NA	0.720984	0	NA	NA
B11_14104987	11	14104987	NA	0.281219	0.345951	0	NA	NA	0.281219	0	NA	NA	0.271926	0	NA	NA
B11_14105020	11	14105020	NA	0.714718	0.838562	0	NA	NA	0.714718	0	NA	NA	0.966909	0	NA	NA
B11_14182421	11	14182421	NA	0.0151198	0.045087	0	NA	NA	0.0151198	0	NA	NA	0.0242361	0	NA	NA
B11_14182436	11	14182436	NA	0.351843	0.571547	0	NA	NA	0.351843	0	NA	NA	0.488766	0	NA	NA
B11_14182531	11	14182531	NA	0.126607	0.235595	0	NA	NA	0.126607	0	NA	NA	0.311621	0	NA	NA
B11_14183181	11	14183181	NA	0.00616141	0.0263865	0	NA	NA	0.00616141	0	NA	NA	0.0284886	0	NA	NA
B11_14183335	11	14183335	NA	0.0874128	0.0667167	0	NA	NA	0.0874128	0	NA	NA	0.121757	0	NA	NA
B11_14183344	11	14183344	NA	0.330494	0.656116	0	NA	NA	0.330494	0	NA	NA	0.681868	0	NA	NA
B11_14183355	11	14183355	NA	0.158057	0.57188	0	NA	NA	0.158057	0	NA	NA	0.349709	0	NA	NA
B11_14213775	11	14213775	NA	0.125044	0.222733	0	NA	NA	0.125044	0	NA	NA	0.250069	0	NA	NA
B11_14213782	11	14213782	NA	0.460092	0.188586	0	NA	NA	0.460092	0	NA	NA	0.433851	0	NA	NA
B11_14213909	11	14213909	NA	0.0315695	0.197727	0	NA	NA	0.0315695	0	NA	NA	0.137064	0	NA	NA
B11_14223343	11	14223343	NA	0.810098	0.635816	0	NA	NA	0.810098	0	NA	NA	0.895641	0	NA	NA
B11_14377538	11	14377538	NA	0.83969	0.928989	0	NA	NA	0.83969	0	NA	NA	0.960932	0	NA	NA
B11_14409387	11	14409387	NA	0.282778	0.233074	0	NA	NA	0.282778	0	NA	NA	0.128694	0	NA	NA
B11_14409454	11	14409454	NA	0.0166946	0.151024	0	NA	NA	0.0166946	0	NA	NA	0.0347533	0	NA	NA
B11_14410078	11	14410078	NA	0.738372	0.634858	0	NA	NA	0.738372	0	NA	NA	0.512471	0	NA	NA
B11_14410122	11	14410122	NA	0.381168	0.550708	0	NA	NA	0.381168	0	NA	NA	0.354338	0	NA	NA
B11_14410260	11	14410260	NA	0.241379	0.13824	0	NA	NA	0.241379	0	NA	NA	0.148494	0	NA	NA
B11_14469587	11	14469587	NA	0.780387	0.843277	0	NA	NA	0.780387	0	NA	NA	0.993557	0	NA	NA
B11_14469744	11	14469744	NA	0.156667	0.140008	0	NA	NA	0.156667	0	NA	NA	0.0539974	0	NA	NA
B11_14472551	11	14472551	NA	0.0873255	0.183178	0	NA	NA	0.0873255	0	NA	NA	0.152277	0	NA	NA
B11_14472564	11	14472564	NA	0.136973	0.311179	0	NA	NA	0.136973	0	NA	NA	0.215223	0	NA	NA
B11_14474197	11	14474197	NA	0.672375	0.837086	0	NA	NA	0.672375	0	NA	NA	0.58396	0	NA	NA
B11_14528349	11	14528349	NA	0.136741	0.0787663	0	NA	NA	0.136741	0	NA	NA	0.227104	0	NA	NA
B11_14605959	11	14605959	NA	0.526176	0.322608	0	NA	NA	0.526176	0	NA	NA	0.569148	0	NA	NA
B11_15294836	11	15294836	NA	0.673385	0.592093	0	NA	NA	0.673385	0	NA	NA	0.185414	0	NA	NA
B11_15980926	11	15980926	NA	0.879316	0.960574	0	NA	NA	0.879316	0	NA	NA	0.98794	0	NA	NA
B11_15981293	11	15981293	NA	0.794536	0.418528	0	NA	NA	0.794536	0	NA	NA	0.71328	0	NA	NA
B11_15981313	11	15981313	NA	0.379364	0.309326	0	NA	NA	0.379364	0	NA	NA	0.319673	0	NA	NA
B11_16062021	11	16062021	NA	0.022366	0.126235	0	NA	NA	0.022366	0	NA	NA	0.187055	0	NA	NA
B11_16062027	11	16062027	NA	0.551271	0.722986	0	NA	NA	0.551271	0	NA	NA	0.6053	0	NA	NA
B11_16062417	11	16062417	NA	0.570089	0.471249	0	NA	NA	0.570089	0	NA	NA	0.864542	0	NA	NA
B11_16115785	11	16115785	NA	0.72289	0.550222	0	NA	NA	0.72289	0	NA	NA	0.756658	0	NA	NA
B11_16442115	11	16442115	NA	0.890735	0.326894	0	NA	NA	0.890735	0	NA	NA	0.817331	0	NA	NA
B11_16933029	11	16933029	NA	0.867452	0.798756	0	NA	NA	0.867452	0	NA	NA	0.895551	0	NA	NA
B11_16933469	11	16933469	NA	0.607284	0.481003	0	NA	NA	0.607284	0	NA	NA	0.808544	0	NA	NA
B11_16933478	11	16933478	NA	0.474875	0.515847	0	NA	NA	0.474875	0	NA	NA	0.401028	0	NA	NA
B11_16933621	11	16933621	NA	0.214715	0.100195	0	NA	NA	0.214715	0	NA	NA	0.0521955	0	NA	NA
B11_16933739	11	16933739	NA	0.0908916	0.0264095	0	NA	NA	0.0908916	0	NA	NA	0.0199283	0	NA	NA
B11_16933805	11	16933805	NA	0.3902	0.100567	0	NA	NA	0.3902	0	NA	NA	0.0483043	0	NA	NA
B11_16933806	11	16933806	NA	0.818917	0.287534	0	NA	NA	0.818917	0	NA	NA	0.510781	0	NA	NA
B11_16933808	11	16933808	NA	0.413055	0.454512	0	NA	NA	0.413055	0	NA	NA	0.746269	0	NA	NA
B11_1724795	11	1724795	NA	0.703254	0.916714	0	NA	NA	0.703254	0	NA	NA	0.742541	0	NA	NA
B11_1751178	11	1751178	NA	0.53155	0.920629	0	NA	NA	0.53155	0	NA	NA	0.98022	0	NA	NA
B11_1751210	11	1751210	NA	0.758017	0.647682	0	NA	NA	0.758017	0	NA	NA	0.527316	0	NA	NA
B11_18672272	11	18672272	NA	0.824365	0.536367	0	NA	NA	0.824365	0	NA	NA	0.957049	0	NA	NA
B11_18953558	11	18953558	NA	0.667037	0.129261	0	NA	NA	0.667037	0	NA	NA	0.636945	0	NA	NA
B11_19097574	11	19097574	NA	0.534956	0.592157	0	NA	NA	0.534956	0	NA	NA	0.214623	0	NA	NA
B11_19118968	11	19118968	NA	0.987052	0.944407	0	NA	NA	0.987052	0	NA	NA	0.647222	0	NA	NA
B11_19576897	11	19576897	NA	0.053219	0.491531	0	NA	NA	0.053219	0	NA	NA	0.125929	0	NA	NA
B11_19921490	11	19921490	NA	0.342048	0.410047	0	NA	NA	0.342048	0	NA	NA	0.787787	0	NA	NA
B11_19921516	11	19921516	NA	0.779691	0.632919	0	NA	NA	0.779691	0	NA	NA	0.983739	0	NA	NA
B11_20051841	11	20051841	NA	0.320538	0.284614	0	NA	NA	0.320538	0	NA	NA	0.34057	0	NA	NA
B11_20052104	11	20052104	NA	0.710129	0.953874	0	NA	NA	0.710129	0	NA	NA	0.791398	0	NA	NA
B11_20052171	11	20052171	NA	0.838796	0.627627	0	NA	NA	0.838796	0	NA	NA	0.614997	0	NA	NA
B11_20052246	11	20052246	NA	0.96523	0.832294	0	NA	NA	0.96523	0	NA	NA	0.990135	0	NA	NA
B11_20052543	11	20052543	NA	0.405756	0.610505	0	NA	NA	0.405756	0	NA	NA	0.271779	0	NA	NA
B11_20057724	11	20057724	NA	0.0686634	0.139413	0	NA	NA	0.0686634	0	NA	NA	0.0474176	0	NA	NA
B11_20057995	11	20057995	NA	0.132498	0.11611	0	NA	NA	0.132498	0	NA	NA	0.15086	0	NA	NA
B11_20058257	11	20058257	NA	0.130875	0.443824	0	NA	NA	0.130875	0	NA	NA	0.122815	0	NA	NA
B11_20058446	11	20058446	NA	0.152631	0.202027	0	NA	NA	0.152631	0	NA	NA	0.112446	0	NA	NA
B11_20058502	11	20058502	NA	0.537858	0.240864	0	NA	NA	0.537858	0	NA	NA	0.63769	0	NA	NA
B11_20058827	11	20058827	NA	0.360402	0.454476	0	NA	NA	0.360402	0	NA	NA	0.342936	0	NA	NA
B11_20058846	11	20058846	NA	0.92024	0.780861	0	NA	NA	0.92024	0	NA	NA	0.78961	0	NA	NA
B11_20058866	11	20058866	NA	0.437089	0.762648	0	NA	NA	0.437089	0	NA	NA	0.342605	0	NA	NA
B11_20058926	11	20058926	NA	0.194737	0.239775	0	NA	NA	0.194737	0	NA	NA	0.102676	0	NA	NA
B11_20059185	11	20059185	NA	0.673844	0.414879	0	NA	NA	0.673844	0	NA	NA	0.240278	0	NA	NA
B11_20059192	11	20059192	NA	0.558462	0.661981	0	NA	NA	0.558462	0	NA	NA	0.377487	0	NA	NA
B11_20059221	11	20059221	NA	0.465126	0.221674	0	NA	NA	0.465126	0	NA	NA	0.208132	0	NA	NA
B11_20106559	11	20106559	NA	0.366574	0.488863	0	NA	NA	0.366574	0	NA	NA	0.486955	0	NA	NA
B11_20638576	11	20638576	NA	0.404209	0.153775	0	NA	NA	0.404209	0	NA	NA	0.263227	0	NA	NA
B11_21061551	11	21061551	NA	0.39786	0.364999	0	NA	NA	0.39786	0	NA	NA	0.507826	0	NA	NA
B11_21065576	11	21065576	NA	0.594323	0.397615	0	NA	NA	0.594323	0	NA	NA	0.963624	0	NA	NA
B11_2118269	11	2118269	NA	0.300719	0.102491	0	NA	NA	0.300719	0	NA	NA	0.210155	0	NA	NA
B11_2258966	11	2258966	NA	0.0643806	0.00345207	0	NA	NA	0.0643806	0	NA	NA	0.00826738	0	NA	NA
B11_2259026	11	2259026	NA	0.760591	0.91648	0	NA	NA	0.760591	0	NA	NA	0.618089	0	NA	NA
B11_2259028	11	2259028	NA	0.809756	0.998214	0	NA	NA	0.809756	0	NA	NA	0.539908	0	NA	NA
B11_2271862	11	2271862	NA	0.41374	0.634238	0	NA	NA	0.41374	0	NA	NA	0.8103	0	NA	NA
B11_2271884	11	2271884	NA	0.239377	0.166279	0	NA	NA	0.239377	0	NA	NA	0.121482	0	NA	NA
B11_2271909	11	2271909	NA	0.754157	0.225368	0	NA	NA	0.754157	0	NA	NA	0.461069	0	NA	NA
B11_23470097	11	23470097	NA	0.444657	0.434708	0	NA	NA	0.444657	0	NA	NA	0.49448	0	NA	NA
B11_23601181	11	23601181	NA	0.0827942	0.105124	0	NA	NA	0.0827942	0	NA	NA	0.0761324	0	NA	NA
B11_23601212	11	23601212	NA	0.847089	0.512449	0	NA	NA	0.847089	0	NA	NA	0.899903	0	NA	NA
B11_23601214	11	23601214	NA	0.356586	0.384944	0	NA	NA	0.356586	0	NA	NA	0.269418	0	NA	NA
B11_23601253	11	23601253	NA	0.41428	0.380323	0	NA	NA	0.41428	0	NA	NA	0.292876	0	NA	NA
B11_23601429	11	23601429	NA	0.427303	0.793905	0	NA	NA	0.427303	0	NA	NA	0.432462	0	NA	NA
B11_23601806	11	23601806	NA	0.287674	0.705342	0	NA	NA	0.287674	0	NA	NA	0.463152	0	NA	NA
B11_23601845	11	23601845	NA	0.0950074	0.104376	0	NA	NA	0.0950074	0	NA	NA	0.102917	0	NA	NA
B11_23601851	11	23601851	NA	0.792058	0.205517	0	NA	NA	0.792058	0	NA	NA	0.920564	0	NA	NA
B11_23601911	11	23601911	NA	0.0311579	0.0697036	0	NA	NA	0.0311579	0	NA	NA	0.0377969	0	NA	NA
B11_23602019	11	23602019	NA	0.461961	0.530276	0	NA	NA	0.461961	0	NA	NA	0.706792	0	NA	NA
B11_24640844	11	24640844	NA	0.624092	0.720436	0	NA	NA	0.624092	0	NA	NA	0.651978	0	NA	NA
B11_24640890	11	24640890	NA	0.94452	0.481121	0	NA	NA	0.94452	0	NA	NA	0.861844	0	NA	NA
B11_24647794	11	24647794	NA	0.25267	0.719311	0	NA	NA	0.25267	0	NA	NA	0.663306	0	NA	NA
B11_24647800	11	24647800	NA	0.578146	0.521521	0	NA	NA	0.578146	0	NA	NA	0.75351	0	NA	NA
B11_24648942	11	24648942	NA	0.276156	0.897303	0	NA	NA	0.276156	0	NA	NA	0.586547	0	NA	NA
B11_24650474	11	24650474	NA	0.16906	0.0980495	0	NA	NA	0.16906	0	NA	NA	0.175868	0	NA	NA
B11_24650613	11	24650613	NA	0.721533	0.978041	0	NA	NA	0.721533	0	NA	NA	0.905851	0	NA	NA
B11_24650800	11	24650800	NA	0.913408	0.411321	0	NA	NA	0.913408	0	NA	NA	0.419795	0	NA	NA
B11_24650874	11	24650874	NA	0.323009	0.200568	0	NA	NA	0.323009	0	NA	NA	0.140019	0	NA	NA
B11_24653699	11	24653699	NA	0.454579	0.837192	0	NA	NA	0.454579	0	NA	NA	0.645374	0	NA	NA
B11_24660533	11	24660533	NA	0.546552	0.815263	0	NA	NA	0.546552	0	NA	NA	0.664911	0	NA	NA
B11_24663353	11	24663353	NA	0.182265	0.99807	0	NA	NA	0.182265	0	NA	NA	0.476765	0	NA	NA
B11_24663649	11	24663649	NA	0.720743	0.538157	0	NA	NA	0.720743	0	NA	NA	0.687642	0	NA	NA
B11_24663672	11	24663672	NA	0.375727	0.912669	0	NA	NA	0.375727	0	NA	NA	0.581494	0	NA	NA
B11_24682515	11	24682515	NA	0.047783	0.303033	0	NA	NA	0.047783	0	NA	NA	0.23548	0	NA	NA
B11_26364510	11	26364510	NA	0.0859604	0.20445	0	NA	NA	0.0859604	0	NA	NA	0.139047	0	NA	NA
B11_26612690	11	26612690	NA	0.424861	0.39271	0	NA	NA	0.424861	0	NA	NA	0.219899	0	NA	NA
B11_26655951	11	26655951	NA	0.742487	0.675873	0	NA	NA	0.742487	0	NA	NA	0.60896	0	NA	NA
B11_26656052	11	26656052	NA	0.304403	0.381581	0	NA	NA	0.304403	0	NA	NA	0.189682	0	NA	NA
B11_26656129	11	26656129	NA	0.708054	0.927534	0	NA	NA	0.708054	0	NA	NA	0.791524	0	NA	NA
B11_26658029	11	26658029	NA	0.245984	0.496695	0	NA	NA	0.245984	0	NA	NA	0.693358	0	NA	NA
B11_26658152	11	26658152	NA	0.742867	0.886863	0	NA	NA	0.742867	0	NA	NA	0.961829	0	NA	NA
B11_26659111	11	26659111	NA	0.472788	0.95562	0	NA	NA	0.472788	0	NA	NA	0.558468	0	NA	NA
B11_26726087	11	26726087	NA	0.0558268	0.669446	0	NA	NA	0.0558268	0	NA	NA	0.262698	0	NA	NA
B11_26827047	11	26827047	NA	0.372115	0.570403	0	NA	NA	0.372115	0	NA	NA	0.630231	0	NA	NA
B11_26827273	11	26827273	NA	0.0142346	0.0296193	0	NA	NA	0.0142346	0	NA	NA	0.0560121	0	NA	NA
B11_26827572	11	26827572	NA	0.0860577	0.262129	0	NA	NA	0.0860577	0	NA	NA	0.06692	0	NA	NA
B11_26830981	11	26830981	NA	0.0041431	0.0745386	0	NA	NA	0.0041431	0	NA	NA	0.0241474	0	NA	NA
B11_26831082	11	26831082	NA	0.00575165	0.19325	0	NA	NA	0.00575165	0	NA	NA	0.0268766	0	NA	NA
B11_26859770	11	26859770	NA	0.494007	0.253567	0	NA	NA	0.494007	0	NA	NA	0.174652	0	NA	NA
B11_26860953	11	26860953	NA	0.928402	0.973769	0	NA	NA	0.928402	0	NA	NA	0.676318	0	NA	NA
B11_26862086	11	26862086	NA	0.614262	0.416467	0	NA	NA	0.614262	0	NA	NA	0.396564	0	NA	NA
B11_26862112	11	26862112	NA	0.970364	0.235907	0	NA	NA	0.970364	0	NA	NA	0.346705	0	NA	NA
B11_26867412	11	26867412	NA	0.561794	0.707215	0	NA	NA	0.561794	0	NA	NA	0.334009	0	NA	NA
B11_26867998	11	26867998	NA	0.532113	0.996602	0	NA	NA	0.532113	0	NA	NA	0.718819	0	NA	NA
B11_26873720	11	26873720	NA	0.863936	0.779081	0	NA	NA	0.863936	0	NA	NA	0.674132	0	NA	NA
B11_26877986	11	26877986	NA	0.253507	0.691782	0	NA	NA	0.253507	0	NA	NA	0.595172	0	NA	NA
B11_26881191	11	26881191	NA	0.732157	0.852736	0	NA	NA	0.732157	0	NA	NA	0.568498	0	NA	NA
B11_26882912	11	26882912	NA	0.0361185	0.0350597	0	NA	NA	0.0361185	0	NA	NA	0.0364749	0	NA	NA
B11_26883029	11	26883029	NA	0.947249	0.328293	0	NA	NA	0.947249	0	NA	NA	0.601114	0	NA	NA
B11_26886869	11	26886869	NA	0.248025	0.179869	0	NA	NA	0.248025	0	NA	NA	0.126132	0	NA	NA
B11_26904471	11	26904471	NA	0.571332	0.139526	0	NA	NA	0.571332	0	NA	NA	0.302419	0	NA	NA
B11_26904599	11	26904599	NA	0.429863	0.221495	0	NA	NA	0.429863	0	NA	NA	0.364045	0	NA	NA
B11_26905069	11	26905069	NA	0.481816	0.26519	0	NA	NA	0.481816	0	NA	NA	0.152306	0	NA	NA
B11_26905245	11	26905245	NA	0.593686	0.0998858	0	NA	NA	0.593686	0	NA	NA	0.475999	0	NA	NA
B11_26917962	11	26917962	NA	0.688251	0.395615	0	NA	NA	0.688251	0	NA	NA	0.546334	0	NA	NA
B11_26920337	11	26920337	NA	0.43595	0.897398	0	NA	NA	0.43595	0	NA	NA	0.647319	0	NA	NA
B11_26920355	11	26920355	NA	0.250542	0.0509066	0	NA	NA	0.250542	0	NA	NA	0.155636	0	NA	NA
B11_26920413	11	26920413	NA	0.145212	0.468384	0	NA	NA	0.145212	0	NA	NA	0.495831	0	NA	NA
B11_26920489	11	26920489	NA	0.392245	0.806518	0	NA	NA	0.392245	0	NA	NA	0.471611	0	NA	NA
B11_26920490	11	26920490	NA	0.378266	0.284603	0	NA	NA	0.378266	0	NA	NA	0.339225	0	NA	NA
B11_26954906	11	26954906	NA	0.588774	0.689603	0	NA	NA	0.588774	0	NA	NA	0.673088	0	NA	NA
B11_26973118	11	26973118	NA	0.353868	0.752482	0	NA	NA	0.353868	0	NA	NA	0.605655	0	NA	NA
B11_26973153	11	26973153	NA	0.521186	0.77359	0	NA	NA	0.521186	0	NA	NA	0.491928	0	NA	NA
B11_26975690	11	26975690	NA	0.704937	0.789099	0	NA	NA	0.704937	0	NA	NA	0.738183	0	NA	NA
B11_26981752	11	26981752	NA	0.893387	0.992457	0	NA	NA	0.893387	0	NA	NA	0.700458	0	NA	NA
B11_26981967	11	26981967	NA	0.43567	0.674283	0	NA	NA	0.43567	0	NA	NA	0.730765	0	NA	NA
B11_27111318	11	27111318	NA	0.318432	0.945446	0	NA	NA	0.318432	0	NA	NA	0.828358	0	NA	NA
B11_27153884	11	27153884	NA	0.23675	0.740695	0	NA	NA	0.23675	0	NA	NA	0.65006	0	NA	NA
B11_27153959	11	27153959	NA	0.612728	0.781634	0	NA	NA	0.612728	0	NA	NA	0.957321	0	NA	NA
B11_27169534	11	27169534	NA	0.885823	0.903286	0	NA	NA	0.885823	0	NA	NA	0.705035	0	NA	NA
B11_27169897	11	27169897	NA	0.0755225	0.0584413	0	NA	NA	0.0755225	0	NA	NA	0.132905	0	NA	NA
B11_27170268	11	27170268	NA	0.202597	0.29038	0	NA	NA	0.202597	0	NA	NA	0.450592	0	NA	NA
B11_27170360	11	27170360	NA	0.762352	0.198399	0	NA	NA	0.762352	0	NA	NA	0.371451	0	NA	NA
B11_27199647	11	27199647	NA	0.0697649	0.155819	0	NA	NA	0.0697649	0	NA	NA	0.134676	0	NA	NA
B11_27235631	11	27235631	NA	0.412194	0.254088	0	NA	NA	0.412194	0	NA	NA	0.398357	0	NA	NA
B11_27285322	11	27285322	NA	0.01122	0.00360095	0	NA	NA	0.01122	0	NA	NA	0.00177169	0	NA	NA
B11_27371177	11	27371177	NA	0.768439	0.984222	0	NA	NA	0.768439	0	NA	NA	0.796547	0	NA	NA
B11_27375237	11	27375237	NA	0.923551	0.987831	0	NA	NA	0.923551	0	NA	NA	0.768835	0	NA	NA
B11_27375400	11	27375400	NA	0.955108	0.818242	0	NA	NA	0.955108	0	NA	NA	0.996023	0	NA	NA
B11_27375416	11	27375416	NA	0.403487	0.232406	0	NA	NA	0.403487	0	NA	NA	0.13864	0	NA	NA
B11_27382018	11	27382018	NA	0.21725	0.298453	0	NA	NA	0.21725	0	NA	NA	0.31118	0	NA	NA
B11_27389427	11	27389427	NA	0.922042	0.396371	0	NA	NA	0.922042	0	NA	NA	0.924409	0	NA	NA
B11_27390131	11	27390131	NA	0.545373	0.942712	0	NA	NA	0.545373	0	NA	NA	0.846592	0	NA	NA
B11_27390159	11	27390159	NA	0.951432	0.693194	0	NA	NA	0.951432	0	NA	NA	0.911267	0	NA	NA
B11_27390207	11	27390207	NA	0.421969	0.570641	0	NA	NA	0.421969	0	NA	NA	0.464072	0	NA	NA
B11_27434281	11	27434281	NA	0.711183	0.455304	0	NA	NA	0.711183	0	NA	NA	0.804247	0	NA	NA
B11_27445823	11	27445823	NA	0.887128	0.907431	0	NA	NA	0.887128	0	NA	NA	0.813781	0	NA	NA
B11_27476605	11	27476605	NA	0.588642	0.284133	0	NA	NA	0.588642	0	NA	NA	0.319741	0	NA	NA
B11_27529261	11	27529261	NA	0.995876	0.947974	0	NA	NA	0.995876	0	NA	NA	0.717082	0	NA	NA
B11_27529725	11	27529725	NA	0.500315	0.252239	0	NA	NA	0.500315	0	NA	NA	0.326537	0	NA	NA
B11_27529865	11	27529865	NA	0.539168	0.332805	0	NA	NA	0.539168	0	NA	NA	0.22351	0	NA	NA
B11_27561886	11	27561886	NA	0.363225	0.937221	0	NA	NA	0.363225	0	NA	NA	0.762651	0	NA	NA
B11_27562121	11	27562121	NA	0.0729513	0.32388	0	NA	NA	0.0729513	0	NA	NA	0.247165	0	NA	NA
B11_27566642	11	27566642	NA	0.4005	0.310795	0	NA	NA	0.4005	0	NA	NA	0.503953	0	NA	NA
B11_27566714	11	27566714	NA	0.995923	0.920799	0	NA	NA	0.995923	0	NA	NA	0.665879	0	NA	NA
B11_27623534	11	27623534	NA	0.100346	0.314263	0	NA	NA	0.100346	0	NA	NA	0.1579	0	NA	NA
B11_27623549	11	27623549	NA	0.899617	0.870433	0	NA	NA	0.899617	0	NA	NA	0.859644	0	NA	NA
B11_27646464	11	27646464	NA	0.11519	0.214316	0	NA	NA	0.11519	0	NA	NA	0.152669	0	NA	NA
B11_27646471	11	27646471	NA	0.105228	0.122102	0	NA	NA	0.105228	0	NA	NA	0.0835128	0	NA	NA
B11_27672631	11	27672631	NA	0.602254	0.343107	0	NA	NA	0.602254	0	NA	NA	0.934696	0	NA	NA
B11_27672632	11	27672632	NA	0.592253	0.513335	0	NA	NA	0.592253	0	NA	NA	0.916483	0	NA	NA
B11_27691088	11	27691088	NA	0.0715876	0.0128276	0	NA	NA	0.0715876	0	NA	NA	0.0908127	0	NA	NA
B11_27761281	11	27761281	NA	0.416235	0.830624	0	NA	NA	0.416235	0	NA	NA	0.42171	0	NA	NA
B11_27792422	11	27792422	NA	0.793756	0.754694	0	NA	NA	0.793756	0	NA	NA	0.734343	0	NA	NA
B11_27793478	11	27793478	NA	0.306192	0.118245	0	NA	NA	0.306192	0	NA	NA	0.0744552	0	NA	NA
B11_27800030	11	27800030	NA	0.167947	0.0515625	0	NA	NA	0.167947	0	NA	NA	0.0816775	0	NA	NA
B11_27802359	11	27802359	NA	0.696013	0.974961	0	NA	NA	0.696013	0	NA	NA	0.669631	0	NA	NA
B11_27802868	11	27802868	NA	0.547662	0.350533	0	NA	NA	0.547662	0	NA	NA	0.309459	0	NA	NA
B11_27807294	11	27807294	NA	0.00160056	0.00444962	0	NA	NA	0.00160056	0	NA	NA	0.00272833	0	NA	NA
B11_27807298	11	27807298	NA	0.418548	0.328092	0	NA	NA	0.418548	0	NA	NA	0.532547	0	NA	NA
B11_27839010	11	27839010	NA	0.11748	0.318591	0	NA	NA	0.11748	0	NA	NA	0.158155	0	NA	NA
B11_27839106	11	27839106	NA	0.21619	0.356731	0	NA	NA	0.21619	0	NA	NA	0.360222	0	NA	NA
B11_27839295	11	27839295	NA	0.253116	0.517298	0	NA	NA	0.253116	0	NA	NA	0.658657	0	NA	NA
B11_27839578	11	27839578	NA	0.180647	0.280818	0	NA	NA	0.180647	0	NA	NA	0.240043	0	NA	NA
B11_27841296	11	27841296	NA	0.173038	0.221278	0	NA	NA	0.173038	0	NA	NA	0.273004	0	NA	NA
B11_27841437	11	27841437	NA	0.0505008	0.0522426	0	NA	NA	0.0505008	0	NA	NA	0.140266	0	NA	NA
B11_27875334	11	27875334	NA	0.258541	0.24037	0	NA	NA	0.258541	0	NA	NA	0.38748	0	NA	NA
B11_27875506	11	27875506	NA	0.33298	0.375434	0	NA	NA	0.33298	0	NA	NA	0.726489	0	NA	NA
B11_27875538	11	27875538	NA	0.42404	0.529469	0	NA	NA	0.42404	0	NA	NA	0.731345	0	NA	NA
B11_27877119	11	27877119	NA	0.0722257	0.148624	0	NA	NA	0.0722257	0	NA	NA	0.168233	0	NA	NA
B11_27879025	11	27879025	NA	0.0130953	0.0841164	0	NA	NA	0.0130953	0	NA	NA	0.0431781	0	NA	NA
B11_27879100	11	27879100	NA	0.159483	0.320651	0	NA	NA	0.159483	0	NA	NA	0.471716	0	NA	NA
B11_27879416	11	27879416	NA	0.231653	0.544848	0	NA	NA	0.231653	0	NA	NA	0.454621	0	NA	NA
B11_27879590	11	27879590	NA	0.543858	0.526824	0	NA	NA	0.543858	0	NA	NA	0.82533	0	NA	NA
B11_27881497	11	27881497	NA	0.0609304	0.0631158	0	NA	NA	0.0609304	0	NA	NA	0.0718476	0	NA	NA
B11_27881540	11	27881540	NA	0.154102	0.12936	0	NA	NA	0.154102	0	NA	NA	0.219359	0	NA	NA
B11_27881656	11	27881656	NA	0.186421	0.0960274	0	NA	NA	0.186421	0	NA	NA	0.184494	0	NA	NA
B11_27881673	11	27881673	NA	0.182602	0.0967109	0	NA	NA	0.182602	0	NA	NA	0.322351	0	NA	NA
B11_27881680	11	27881680	NA	0.629841	0.907716	0	NA	NA	0.629841	0	NA	NA	0.965376	0	NA	NA
B11_27943046	11	27943046	NA	0.164625	0.0875958	0	NA	NA	0.164625	0	NA	NA	0.0594007	0	NA	NA
B11_27943458	11	27943458	NA	0.583338	0.822813	0	NA	NA	0.583338	0	NA	NA	0.921416	0	NA	NA
B11_27945114	11	27945114	NA	0.946561	0.570036	0	NA	NA	0.946561	0	NA	NA	0.492538	0	NA	NA
B11_27959574	11	27959574	NA	0.195909	0.851137	0	NA	NA	0.195909	0	NA	NA	0.33257	0	NA	NA
B11_27960505	11	27960505	NA	0.61236	0.645252	0	NA	NA	0.61236	0	NA	NA	0.898896	0	NA	NA
B11_27967017	11	27967017	NA	0.917332	0.637682	0	NA	NA	0.917332	0	NA	NA	0.64189	0	NA	NA
B11_27989599	11	27989599	NA	0.461933	0.358162	0	NA	NA	0.461933	0	NA	NA	0.395577	0	NA	NA
B11_27993596	11	27993596	NA	0.575485	0.972542	0	NA	NA	0.575485	0	NA	NA	0.641056	0	NA	NA
B11_27993673	11	27993673	NA	0.730232	0.53511	0	NA	NA	0.730232	0	NA	NA	0.363325	0	NA	NA
B11_27996730	11	27996730	NA	0.0137331	0.0378216	0	NA	NA	0.0137331	0	NA	NA	0.00760437	0	NA	NA
B11_28001957	11	28001957	NA	0.436774	0.559638	0	NA	NA	0.436774	0	NA	NA	0.449345	0	NA	NA
B11_28001990	11	28001990	NA	0.268911	0.325391	0	NA	NA	0.268911	0	NA	NA	0.185738	0	NA	NA
B11_28002016	11	28002016	NA	0.138855	0.0522271	0	NA	NA	0.138855	0	NA	NA	0.201006	0	NA	NA
B11_28002691	11	28002691	NA	0.222233	0.369661	0	NA	NA	0.222233	0	NA	NA	0.477433	0	NA	NA
B11_28003777	11	28003777	NA	0.911342	0.303666	0	NA	NA	0.911342	0	NA	NA	0.358711	0	NA	NA
B11_28003819	11	28003819	NA	0.442618	0.24538	0	NA	NA	0.442618	0	NA	NA	0.41251	0	NA	NA
B11_28003926	11	28003926	NA	0.0724418	0.0963548	0	NA	NA	0.0724418	0	NA	NA	0.0372714	0	NA	NA
B11_28005050	11	28005050	NA	0.885863	0.813229	0	NA	NA	0.885863	0	NA	NA	0.816469	0	NA	NA
B11_28005074	11	28005074	NA	0.281034	0.357226	0	NA	NA	0.281034	0	NA	NA	0.249513	0	NA	NA
B11_28009683	11	28009683	NA	0.442139	0.710275	0	NA	NA	0.442139	0	NA	NA	0.564209	0	NA	NA
B11_28009689	11	28009689	NA	0.324869	0.41089	0	NA	NA	0.324869	0	NA	NA	0.344192	0	NA	NA
B11_28009956	11	28009956	NA	0.330212	0.583974	0	NA	NA	0.330212	0	NA	NA	0.367766	0	NA	NA
B11_28027259	11	28027259	NA	0.571739	0.15141	0	NA	NA	0.571739	0	NA	NA	0.238074	0	NA	NA
B11_28036216	11	28036216	NA	0.941215	0.923887	0	NA	NA	0.941215	0	NA	NA	0.892129	0	NA	NA
B11_28037594	11	28037594	NA	0.215793	0.192101	0	NA	NA	0.215793	0	NA	NA	0.224366	0	NA	NA
B11_28037758	11	28037758	NA	0.548261	0.117037	0	NA	NA	0.548261	0	NA	NA	0.213946	0	NA	NA
B11_28156076	11	28156076	NA	0.970724	0.754096	0	NA	NA	0.970724	0	NA	NA	0.797276	0	NA	NA
B11_28267321	11	28267321	NA	0.852872	0.341256	0	NA	NA	0.852872	0	NA	NA	0.354152	0	NA	NA
B11_28301146	11	28301146	NA	0.336693	0.182684	0	NA	NA	0.336693	0	NA	NA	0.190496	0	NA	NA
B11_28305840	11	28305840	NA	0.981433	0.613345	0	NA	NA	0.981433	0	NA	NA	0.718608	0	NA	NA
B11_28305933	11	28305933	NA	0.196314	0.438258	0	NA	NA	0.196314	0	NA	NA	0.183863	0	NA	NA
B11_28307993	11	28307993	NA	0.414997	0.865327	0	NA	NA	0.414997	0	NA	NA	0.970594	0	NA	NA
B11_28308449	11	28308449	NA	0.644068	0.261593	0	NA	NA	0.644068	0	NA	NA	0.452047	0	NA	NA
B11_28308767	11	28308767	NA	0.944405	0.935671	0	NA	NA	0.944405	0	NA	NA	0.679368	0	NA	NA
B11_28308899	11	28308899	NA	0.472794	0.90366	0	NA	NA	0.472794	0	NA	NA	0.826131	0	NA	NA
B11_2833655	11	2833655	NA	0.694635	0.800885	0	NA	NA	0.694635	0	NA	NA	0.889009	0	NA	NA
B11_28381721	11	28381721	NA	0.966673	0.947721	0	NA	NA	0.966673	0	NA	NA	0.621383	0	NA	NA
B11_28386595	11	28386595	NA	0.333284	0.151993	0	NA	NA	0.333284	0	NA	NA	0.0859879	0	NA	NA
B11_28404828	11	28404828	NA	0.433934	0.957588	0	NA	NA	0.433934	0	NA	NA	0.949093	0	NA	NA
B11_28472702	11	28472702	NA	0.852966	0.924648	0	NA	NA	0.852966	0	NA	NA	0.553376	0	NA	NA
B11_28473287	11	28473287	NA	0.799337	0.718513	0	NA	NA	0.799337	0	NA	NA	0.563549	0	NA	NA
B11_28473299	11	28473299	NA	0.76778	0.940942	0	NA	NA	0.76778	0	NA	NA	0.997591	0	NA	NA
B11_28473314	11	28473314	NA	0.728277	0.7293	0	NA	NA	0.728277	0	NA	NA	0.723197	0	NA	NA
B11_28473817	11	28473817	NA	0.132046	0.0925517	0	NA	NA	0.132046	0	NA	NA	0.174266	0	NA	NA
B11_28474324	11	28474324	NA	0.509064	0.706503	0	NA	NA	0.509064	0	NA	NA	0.646735	0	NA	NA
B11_28474352	11	28474352	NA	0.631113	0.659021	0	NA	NA	0.631113	0	NA	NA	0.457542	0	NA	NA
B11_28474405	11	28474405	NA	0.479915	0.11051	0	NA	NA	0.479915	0	NA	NA	0.389353	0	NA	NA
B11_28475105	11	28475105	NA	0.385647	0.696041	0	NA	NA	0.385647	0	NA	NA	0.89853	0	NA	NA
B11_28475202	11	28475202	NA	0.748768	0.908806	0	NA	NA	0.748768	0	NA	NA	0.982183	0	NA	NA
B11_28475234	11	28475234	NA	0.765686	0.870938	0	NA	NA	0.765686	0	NA	NA	0.913524	0	NA	NA
B11_28475248	11	28475248	NA	0.851092	0.865507	0	NA	NA	0.851092	0	NA	NA	0.892034	0	NA	NA
B11_28475365	11	28475365	NA	0.905976	0.917755	0	NA	NA	0.905976	0	NA	NA	0.935768	0	NA	NA
B11_28475410	11	28475410	NA	0.0393184	0.0201983	0	NA	NA	0.0393184	0	NA	NA	0.0726658	0	NA	NA
B11_28475420	11	28475420	NA	0.435555	0.315645	0	NA	NA	0.435555	0	NA	NA	0.20553	0	NA	NA
B11_28480467	11	28480467	NA	0.0178909	0.000611053	0	NA	NA	0.0178909	0	NA	NA	0.0211567	0	NA	NA
B11_28513130	11	28513130	NA	0.409572	0.196447	0	NA	NA	0.409572	0	NA	NA	0.355785	0	NA	NA
B11_28558720	11	28558720	NA	0.538161	0.834706	0	NA	NA	0.538161	0	NA	NA	0.758953	0	NA	NA
B11_28559617	11	28559617	NA	0.128219	0.125971	0	NA	NA	0.128219	0	NA	NA	0.0836117	0	NA	NA
B11_28561989	11	28561989	NA	0.510101	0.252622	0	NA	NA	0.510101	0	NA	NA	0.375159	0	NA	NA
B11_28616044	11	28616044	NA	0.442837	0.27523	0	NA	NA	0.442837	0	NA	NA	0.332936	0	NA	NA
B11_28616101	11	28616101	NA	0.400714	0.15958	0	NA	NA	0.400714	0	NA	NA	0.457191	0	NA	NA
B11_28648438	11	28648438	NA	0.499101	0.182101	0	NA	NA	0.499101	0	NA	NA	0.197814	0	NA	NA
B11_28741366	11	28741366	NA	0.713334	0.882209	0	NA	NA	0.713334	0	NA	NA	0.702553	0	NA	NA
B11_28742033	11	28742033	NA	0.725402	0.87494	0	NA	NA	0.725402	0	NA	NA	0.59045	0	NA	NA
B11_29713235	11	29713235	NA	0.673838	0.549975	0	NA	NA	0.673838	0	NA	NA	0.733096	0	NA	NA
B11_30302558	11	30302558	NA	0.391147	0.541299	0	NA	NA	0.391147	0	NA	NA	0.452328	0	NA	NA
B11_30580031	11	30580031	NA	0.365402	0.0375472	0	NA	NA	0.365402	0	NA	NA	0.0552406	0	NA	NA
B11_30580066	11	30580066	NA	0.375704	0.2376	0	NA	NA	0.375704	0	NA	NA	0.0978058	0	NA	NA
B11_30581441	11	30581441	NA	0.171511	0.175251	0	NA	NA	0.171511	0	NA	NA	0.275463	0	NA	NA
B11_30611499	11	30611499	NA	0.321662	0.808071	0	NA	NA	0.321662	0	NA	NA	0.92115	0	NA	NA
B11_30629836	11	30629836	NA	0.22619	0.611078	0	NA	NA	0.22619	0	NA	NA	0.165163	0	NA	NA
B11_30629862	11	30629862	NA	0.383818	0.561311	0	NA	NA	0.383818	0	NA	NA	0.305046	0	NA	NA
B11_30629872	11	30629872	NA	0.5197	0.529923	0	NA	NA	0.5197	0	NA	NA	0.24549	0	NA	NA
B11_30632326	11	30632326	NA	0.263212	0.0576806	0	NA	NA	0.263212	0	NA	NA	0.142897	0	NA	NA
B11_30636830	11	30636830	NA	0.259764	0.255184	0	NA	NA	0.259764	0	NA	NA	0.361853	0	NA	NA
B11_30651064	11	30651064	NA	0.480599	0.697733	0	NA	NA	0.480599	0	NA	NA	0.685959	0	NA	NA
B11_30661666	11	30661666	NA	0.299141	0.417719	0	NA	NA	0.299141	0	NA	NA	0.425725	0	NA	NA
B11_31307570	11	31307570	NA	0.268196	0.443277	0	NA	NA	0.268196	0	NA	NA	0.319571	0	NA	NA
B11_31307581	11	31307581	NA	0.342145	0.524694	0	NA	NA	0.342145	0	NA	NA	0.365813	0	NA	NA
B11_31307808	11	31307808	NA	0.674442	0.735471	0	NA	NA	0.674442	0	NA	NA	0.742402	0	NA	NA
B11_31308679	11	31308679	NA	0.631834	0.803052	0	NA	NA	0.631834	0	NA	NA	0.599254	0	NA	NA
B11_31308874	11	31308874	NA	0.869364	0.871845	0	NA	NA	0.869364	0	NA	NA	0.979238	0	NA	NA
B11_31308970	11	31308970	NA	0.966764	0.911552	0	NA	NA	0.966764	0	NA	NA	0.932962	0	NA	NA
B11_31309554	11	31309554	NA	0.641138	0.438911	0	NA	NA	0.641138	0	NA	NA	0.761123	0	NA	NA
B11_31309615	11	31309615	NA	0.292903	0.496384	0	NA	NA	0.292903	0	NA	NA	0.645765	0	NA	NA
B11_31311004	11	31311004	NA	0.401466	0.390328	0	NA	NA	0.401466	0	NA	NA	0.391758	0	NA	NA
B11_31311165	11	31311165	NA	0.633905	0.62757	0	NA	NA	0.633905	0	NA	NA	0.62982	0	NA	NA
B11_31312088	11	31312088	NA	0.506015	0.597589	0	NA	NA	0.506015	0	NA	NA	0.59399	0	NA	NA
B11_31312358	11	31312358	NA	0.871145	0.440247	0	NA	NA	0.871145	0	NA	NA	0.673034	0	NA	NA
B11_31312954	11	31312954	NA	0.762432	0.565601	0	NA	NA	0.762432	0	NA	NA	0.614099	0	NA	NA
B11_31313395	11	31313395	NA	0.734724	0.834897	0	NA	NA	0.734724	0	NA	NA	0.944001	0	NA	NA
B11_31313537	11	31313537	NA	0.370202	0.295608	0	NA	NA	0.370202	0	NA	NA	0.336919	0	NA	NA
B11_31313565	11	31313565	NA	0.923484	0.4766	0	NA	NA	0.923484	0	NA	NA	0.657717	0	NA	NA
B11_31313707	11	31313707	NA	0.792834	0.806757	0	NA	NA	0.792834	0	NA	NA	0.741921	0	NA	NA
B11_31313809	11	31313809	NA	0.975993	0.728759	0	NA	NA	0.975993	0	NA	NA	0.457469	0	NA	NA
B11_31313891	11	31313891	NA	0.583877	0.65567	0	NA	NA	0.583877	0	NA	NA	0.837113	0	NA	NA
B11_31320931	11	31320931	NA	0.864002	0.764192	0	NA	NA	0.864002	0	NA	NA	0.940617	0	NA	NA
B11_31324387	11	31324387	NA	0.978851	0.794073	0	NA	NA	0.978851	0	NA	NA	0.991507	0	NA	NA
B11_31324561	11	31324561	NA	0.419088	0.355026	0	NA	NA	0.419088	0	NA	NA	0.420587	0	NA	NA
B11_31324591	11	31324591	NA	0.597982	0.653237	0	NA	NA	0.597982	0	NA	NA	0.73685	0	NA	NA
B11_31324916	11	31324916	NA	0.351906	0.18281	0	NA	NA	0.351906	0	NA	NA	0.276392	0	NA	NA
B11_31327528	11	31327528	NA	0.879016	0.900862	0	NA	NA	0.879016	0	NA	NA	0.977073	0	NA	NA
B11_31335450	11	31335450	NA	0.179455	0.236621	0	NA	NA	0.179455	0	NA	NA	0.242236	0	NA	NA
B11_31335582	11	31335582	NA	0.868138	0.995971	0	NA	NA	0.868138	0	NA	NA	0.839095	0	NA	NA
B11_31335659	11	31335659	NA	0.955676	0.949373	0	NA	NA	0.955676	0	NA	NA	0.968788	0	NA	NA
B11_31335679	11	31335679	NA	0.510539	0.416091	0	NA	NA	0.510539	0	NA	NA	0.418511	0	NA	NA
B11_31335810	11	31335810	NA	0.73855	0.701946	0	NA	NA	0.73855	0	NA	NA	0.567167	0	NA	NA
B11_31335865	11	31335865	NA	0.536625	0.405474	0	NA	NA	0.536625	0	NA	NA	0.350489	0	NA	NA
B11_31340107	11	31340107	NA	0.494225	0.276069	0	NA	NA	0.494225	0	NA	NA	0.472764	0	NA	NA
B11_31364830	11	31364830	NA	0.630749	0.980526	0	NA	NA	0.630749	0	NA	NA	0.489412	0	NA	NA
B11_31367739	11	31367739	NA	0.766853	0.996594	0	NA	NA	0.766853	0	NA	NA	0.860538	0	NA	NA
B11_31367740	11	31367740	NA	0.362205	0.611809	0	NA	NA	0.362205	0	NA	NA	0.355395	0	NA	NA
B11_31367829	11	31367829	NA	0.356602	0.544269	0	NA	NA	0.356602	0	NA	NA	0.400786	0	NA	NA
B11_31370989	11	31370989	NA	0.62764	0.583135	0	NA	NA	0.62764	0	NA	NA	0.939865	0	NA	NA
B11_31375704	11	31375704	NA	0.411362	0.902946	0	NA	NA	0.411362	0	NA	NA	0.397855	0	NA	NA
B11_31375706	11	31375706	NA	0.0661652	0.0458486	0	NA	NA	0.0661652	0	NA	NA	0.100361	0	NA	NA
B11_31375948	11	31375948	NA	0.300398	0.392001	0	NA	NA	0.300398	0	NA	NA	0.326504	0	NA	NA
B11_31376125	11	31376125	NA	0.14502	0.119739	0	NA	NA	0.14502	0	NA	NA	0.203464	0	NA	NA
B11_31376142	11	31376142	NA	0.844152	0.694395	0	NA	NA	0.844152	0	NA	NA	0.897955	0	NA	NA
B11_31377343	11	31377343	NA	0.991133	0.421903	0	NA	NA	0.991133	0	NA	NA	0.819678	0	NA	NA
B11_31393079	11	31393079	NA	0.962186	0.82687	0	NA	NA	0.962186	0	NA	NA	0.895986	0	NA	NA
B11_31393093	11	31393093	NA	0.564074	0.0618901	0	NA	NA	0.564074	0	NA	NA	0.242873	0	NA	NA
B11_31393772	11	31393772	NA	0.510686	0.214196	0	NA	NA	0.510686	0	NA	NA	0.356639	0	NA	NA
B11_31395219	11	31395219	NA	0.736025	0.728352	0	NA	NA	0.736025	0	NA	NA	0.847642	0	NA	NA
B11_31395295	11	31395295	NA	0.0923916	0.106083	0	NA	NA	0.0923916	0	NA	NA	0.16816	0	NA	NA
B11_31396002	11	31396002	NA	0.310625	0.124762	0	NA	NA	0.310625	0	NA	NA	0.401881	0	NA	NA
B11_31396197	11	31396197	NA	0.620791	0.374454	0	NA	NA	0.620791	0	NA	NA	0.387821	0	NA	NA
B11_31396427	11	31396427	NA	0.908682	0.995979	0	NA	NA	0.908682	0	NA	NA	0.853693	0	NA	NA
B11_31396588	11	31396588	NA	0.459598	0.757811	0	NA	NA	0.459598	0	NA	NA	0.670786	0	NA	NA
B11_31396725	11	31396725	NA	0.837889	0.62718	0	NA	NA	0.837889	0	NA	NA	0.794389	0	NA	NA
B11_31396796	11	31396796	NA	0.951389	0.142572	0	NA	NA	0.951389	0	NA	NA	0.957328	0	NA	NA
B11_31397558	11	31397558	NA	0.17823	0.0990764	0	NA	NA	0.17823	0	NA	NA	0.181461	0	NA	NA
B11_31397577	11	31397577	NA	0.324008	0.0506293	0	NA	NA	0.324008	0	NA	NA	0.173445	0	NA	NA
B11_31397584	11	31397584	NA	0.469902	0.100588	0	NA	NA	0.469902	0	NA	NA	0.414085	0	NA	NA
B11_31397635	11	31397635	NA	0.678718	0.375383	0	NA	NA	0.678718	0	NA	NA	0.75775	0	NA	NA
B11_31398236	11	31398236	NA	0.495899	0.139732	0	NA	NA	0.495899	0	NA	NA	0.38881	0	NA	NA
B11_31398239	11	31398239	NA	0.995729	0.24474	0	NA	NA	0.995729	0	NA	NA	0.925004	0	NA	NA
B11_31398481	11	31398481	NA	0.741578	0.146402	0	NA	NA	0.741578	0	NA	NA	0.385701	0	NA	NA
B11_31412507	11	31412507	NA	0.450668	0.90997	0	NA	NA	0.450668	0	NA	NA	0.449143	0	NA	NA
B11_31415428	11	31415428	NA	0.498014	0.421984	0	NA	NA	0.498014	0	NA	NA	0.490914	0	NA	NA
B11_31420696	11	31420696	NA	0.744247	0.378225	0	NA	NA	0.744247	0	NA	NA	0.870244	0	NA	NA
B11_31464670	11	31464670	NA	0.943275	0.895285	0	NA	NA	0.943275	0	NA	NA	0.994488	0	NA	NA
B11_31519731	11	31519731	NA	0.547412	0.302035	0	NA	NA	0.547412	0	NA	NA	0.321974	0	NA	NA
B11_31539730	11	31539730	NA	0.783068	0.514779	0	NA	NA	0.783068	0	NA	NA	0.760833	0	NA	NA
B11_31542233	11	31542233	NA	0.836496	0.400906	0	NA	NA	0.836496	0	NA	NA	0.7133	0	NA	NA
B11_31577614	11	31577614	NA	0.673265	0.410875	0	NA	NA	0.673265	0	NA	NA	0.53007	0	NA	NA
B11_31577649	11	31577649	NA	0.783166	0.919338	0	NA	NA	0.783166	0	NA	NA	0.872986	0	NA	NA
B11_31577656	11	31577656	NA	0.999128	0.923132	0	NA	NA	0.999128	0	NA	NA	0.824903	0	NA	NA
B11_31577668	11	31577668	NA	0.748415	0.375401	0	NA	NA	0.748415	0	NA	NA	0.625776	0	NA	NA
B11_31578506	11	31578506	NA	0.960884	0.696589	0	NA	NA	0.960884	0	NA	NA	0.623776	0	NA	NA
B11_31578624	11	31578624	NA	0.745656	0.426292	0	NA	NA	0.745656	0	NA	NA	0.472364	0	NA	NA
B11_31578859	11	31578859	NA	0.457341	0.299224	0	NA	NA	0.457341	0	NA	NA	0.178981	0	NA	NA
B11_31578957	11	31578957	NA	0.551305	0.34861	0	NA	NA	0.551305	0	NA	NA	0.297244	0	NA	NA
B11_31579917	11	31579917	NA	0.920707	0.770499	0	NA	NA	0.920707	0	NA	NA	0.996036	0	NA	NA
B11_31640142	11	31640142	NA	0.665113	0.99169	0	NA	NA	0.665113	0	NA	NA	0.763215	0	NA	NA
B11_31640611	11	31640611	NA	0.347858	0.45396	0	NA	NA	0.347858	0	NA	NA	0.797777	0	NA	NA
B11_31640648	11	31640648	NA	0.517767	0.186643	0	NA	NA	0.517767	0	NA	NA	0.150454	0	NA	NA
B11_31675574	11	31675574	NA	0.930853	0.931352	0	NA	NA	0.930853	0	NA	NA	0.574496	0	NA	NA
B11_31675990	11	31675990	NA	0.977855	0.481956	0	NA	NA	0.977855	0	NA	NA	0.727273	0	NA	NA
B11_31676440	11	31676440	NA	0.629222	0.912009	0	NA	NA	0.629222	0	NA	NA	0.844479	0	NA	NA
B11_31677150	11	31677150	NA	0.828575	0.394091	0	NA	NA	0.828575	0	NA	NA	0.707792	0	NA	NA
B11_31729927	11	31729927	NA	0.414614	0.577268	0	NA	NA	0.414614	0	NA	NA	0.786583	0	NA	NA
B11_31774472	11	31774472	NA	0.862916	0.405797	0	NA	NA	0.862916	0	NA	NA	0.739698	0	NA	NA
B11_31774591	11	31774591	NA	0.975009	0.314547	0	NA	NA	0.975009	0	NA	NA	0.545674	0	NA	NA
B11_31774630	11	31774630	NA	0.347937	0.0140125	0	NA	NA	0.347937	0	NA	NA	0.0908627	0	NA	NA
B11_31776211	11	31776211	NA	0.63693	0.680098	0	NA	NA	0.63693	0	NA	NA	0.809965	0	NA	NA
B11_31776223	11	31776223	NA	0.56309	0.0994975	0	NA	NA	0.56309	0	NA	NA	0.538849	0	NA	NA
B11_31777137	11	31777137	NA	0.598244	0.804536	0	NA	NA	0.598244	0	NA	NA	0.775978	0	NA	NA
B11_31777416	11	31777416	NA	0.34353	0.991143	0	NA	NA	0.34353	0	NA	NA	0.439367	0	NA	NA
B11_31779758	11	31779758	NA	0.473443	0.602958	0	NA	NA	0.473443	0	NA	NA	0.346374	0	NA	NA
B11_31785296	11	31785296	NA	0.955239	0.832405	0	NA	NA	0.955239	0	NA	NA	0.699367	0	NA	NA
B11_31818722	11	31818722	NA	0.244493	0.211706	0	NA	NA	0.244493	0	NA	NA	0.647344	0	NA	NA
B11_31828658	11	31828658	NA	0.0568413	0.0506528	0	NA	NA	0.0568413	0	NA	NA	0.171998	0	NA	NA
B11_31865242	11	31865242	NA	0.432578	0.805373	0	NA	NA	0.432578	0	NA	NA	0.665707	0	NA	NA
B11_31865254	11	31865254	NA	0.755211	0.332159	0	NA	NA	0.755211	0	NA	NA	0.701389	0	NA	NA
B11_31871495	11	31871495	NA	0.193643	0.296433	0	NA	NA	0.193643	0	NA	NA	0.176638	0	NA	NA
B11_31876886	11	31876886	NA	0.989597	0.590076	0	NA	NA	0.989597	0	NA	NA	0.828153	0	NA	NA
B11_31876891	11	31876891	NA	0.540815	0.819787	0	NA	NA	0.540815	0	NA	NA	0.636053	0	NA	NA
B11_31876892	11	31876892	NA	0.821268	0.409125	0	NA	NA	0.821268	0	NA	NA	0.373843	0	NA	NA
B11_31876910	11	31876910	NA	0.837807	0.451267	0	NA	NA	0.837807	0	NA	NA	0.76987	0	NA	NA
B11_31877040	11	31877040	NA	0.775705	0.35301	0	NA	NA	0.775705	0	NA	NA	0.323278	0	NA	NA
B11_31877104	11	31877104	NA	0.240435	0.991237	0	NA	NA	0.240435	0	NA	NA	0.331867	0	NA	NA
B11_31889995	11	31889995	NA	0.332259	0.194137	0	NA	NA	0.332259	0	NA	NA	0.262185	0	NA	NA
B11_31890232	11	31890232	NA	0.0294339	0.00106196	0	NA	NA	0.0294339	0	NA	NA	0.0139026	0	NA	NA
B11_31890460	11	31890460	NA	0.479829	0.376105	0	NA	NA	0.479829	0	NA	NA	0.583585	0	NA	NA
B11_31890733	11	31890733	NA	0.487473	0.32165	0	NA	NA	0.487473	0	NA	NA	0.529478	0	NA	NA
B11_31890880	11	31890880	NA	0.411101	0.371192	0	NA	NA	0.411101	0	NA	NA	0.375907	0	NA	NA
B11_31890908	11	31890908	NA	0.561433	0.903047	0	NA	NA	0.561433	0	NA	NA	0.543929	0	NA	NA
B11_31918822	11	31918822	NA	0.331934	0.916139	0	NA	NA	0.331934	0	NA	NA	0.507339	0	NA	NA
B11_31918828	11	31918828	NA	0.686602	0.718407	0	NA	NA	0.686602	0	NA	NA	0.975769	0	NA	NA
B11_31922141	11	31922141	NA	0.90392	0.693362	0	NA	NA	0.90392	0	NA	NA	0.63167	0	NA	NA
B11_31922197	11	31922197	NA	0.388642	0.999029	0	NA	NA	0.388642	0	NA	NA	0.65802	0	NA	NA
B11_31922290	11	31922290	NA	0.652838	0.759034	0	NA	NA	0.652838	0	NA	NA	0.785567	0	NA	NA
B11_31922320	11	31922320	NA	0.605539	0.95817	0	NA	NA	0.605539	0	NA	NA	0.493375	0	NA	NA
B11_31922324	11	31922324	NA	0.728304	0.93459	0	NA	NA	0.728304	0	NA	NA	0.641513	0	NA	NA
B11_31922330	11	31922330	NA	0.565325	0.594916	0	NA	NA	0.565325	0	NA	NA	0.32704	0	NA	NA
B11_31982191	11	31982191	NA	0.206103	0.285051	0	NA	NA	0.206103	0	NA	NA	0.147503	0	NA	NA
B11_31983299	11	31983299	NA	0.398113	0.202185	0	NA	NA	0.398113	0	NA	NA	0.54463	0	NA	NA
B11_31983486	11	31983486	NA	0.246504	0.307765	0	NA	NA	0.246504	0	NA	NA	0.171488	0	NA	NA
B11_31983534	11	31983534	NA	0.572061	0.91138	0	NA	NA	0.572061	0	NA	NA	0.977008	0	NA	NA
B11_31985220	11	31985220	NA	0.279308	0.511481	0	NA	NA	0.279308	0	NA	NA	0.441831	0	NA	NA
B11_31985292	11	31985292	NA	0.867316	0.30359	0	NA	NA	0.867316	0	NA	NA	0.771768	0	NA	NA
B11_31985357	11	31985357	NA	0.904344	0.765463	0	NA	NA	0.904344	0	NA	NA	0.841926	0	NA	NA
B11_31985374	11	31985374	NA	0.270514	0.202395	0	NA	NA	0.270514	0	NA	NA	0.291458	0	NA	NA
B11_31985472	11	31985472	NA	0.832184	0.860529	0	NA	NA	0.832184	0	NA	NA	0.821118	0	NA	NA
B11_31985510	11	31985510	NA	0.247664	0.582856	0	NA	NA	0.247664	0	NA	NA	0.29124	0	NA	NA
B11_31985556	11	31985556	NA	0.13403	0.264837	0	NA	NA	0.13403	0	NA	NA	0.049927	0	NA	NA
B11_31985561	11	31985561	NA	0.956357	0.768872	0	NA	NA	0.956357	0	NA	NA	0.410544	0	NA	NA
B11_31985566	11	31985566	NA	0.980567	0.982773	0	NA	NA	0.980567	0	NA	NA	0.514084	0	NA	NA
B11_31985619	11	31985619	NA	0.958898	0.288156	0	NA	NA	0.958898	0	NA	NA	0.387557	0	NA	NA
B11_31985708	11	31985708	NA	0.639349	0.295597	0	NA	NA	0.639349	0	NA	NA	0.634596	0	NA	NA
B11_31985938	11	31985938	NA	0.642447	0.402479	0	NA	NA	0.642447	0	NA	NA	0.639508	0	NA	NA
B11_31985992	11	31985992	NA	0.704168	0.737074	0	NA	NA	0.704168	0	NA	NA	0.688443	0	NA	NA
B11_31987557	11	31987557	NA	0.880034	0.98564	0	NA	NA	0.880034	0	NA	NA	0.577679	0	NA	NA
B11_31987631	11	31987631	NA	0.675107	0.762105	0	NA	NA	0.675107	0	NA	NA	0.835768	0	NA	NA
B11_31987731	11	31987731	NA	0.586232	0.903757	0	NA	NA	0.586232	0	NA	NA	0.846188	0	NA	NA
B11_31987925	11	31987925	NA	0.792059	0.66535	0	NA	NA	0.792059	0	NA	NA	0.941903	0	NA	NA
B11_31988129	11	31988129	NA	0.56182	0.842909	0	NA	NA	0.56182	0	NA	NA	0.943526	0	NA	NA
B11_31988171	11	31988171	NA	0.0290592	0.00417608	0	NA	NA	0.0290592	0	NA	NA	0.021457	0	NA	NA
B11_31988187	11	31988187	NA	0.153145	0.251356	0	NA	NA	0.153145	0	NA	NA	0.174507	0	NA	NA
B11_31988200	11	31988200	NA	0.424928	0.968063	0	NA	NA	0.424928	0	NA	NA	0.814242	0	NA	NA
B11_31988341	11	31988341	NA	0.852504	0.438268	0	NA	NA	0.852504	0	NA	NA	0.454732	0	NA	NA
B11_31988548	11	31988548	NA	0.140333	0.304496	0	NA	NA	0.140333	0	NA	NA	0.195464	0	NA	NA
B11_31988613	11	31988613	NA	0.270242	0.99222	0	NA	NA	0.270242	0	NA	NA	0.501791	0	NA	NA
B11_31988647	11	31988647	NA	0.173969	0.607599	0	NA	NA	0.173969	0	NA	NA	0.272194	0	NA	NA
B11_31988836	11	31988836	NA	0.0451371	0.0630327	0	NA	NA	0.0451371	0	NA	NA	0.0401962	0	NA	NA
B11_31988887	11	31988887	NA	0.114289	0.185494	0	NA	NA	0.114289	0	NA	NA	0.160994	0	NA	NA
B11_31992433	11	31992433	NA	0.150947	0.433175	0	NA	NA	0.150947	0	NA	NA	0.333009	0	NA	NA
B11_31992597	11	31992597	NA	0.381488	0.392141	0	NA	NA	0.381488	0	NA	NA	0.430614	0	NA	NA
B11_31992678	11	31992678	NA	0.726695	0.691314	0	NA	NA	0.726695	0	NA	NA	0.934593	0	NA	NA
B11_31993636	11	31993636	NA	0.935168	0.618992	0	NA	NA	0.935168	0	NA	NA	0.795466	0	NA	NA
B11_31993775	11	31993775	NA	0.970631	0.724641	0	NA	NA	0.970631	0	NA	NA	0.67493	0	NA	NA
B11_31994180	11	31994180	NA	0.331224	0.989154	0	NA	NA	0.331224	0	NA	NA	0.446525	0	NA	NA
B11_31994326	11	31994326	NA	0.45227	0.944327	0	NA	NA	0.45227	0	NA	NA	0.745378	0	NA	NA
B11_31994430	11	31994430	NA	0.121518	0.549054	0	NA	NA	0.121518	0	NA	NA	0.343646	0	NA	NA
B11_31995017	11	31995017	NA	0.681921	0.701415	0	NA	NA	0.681921	0	NA	NA	0.998691	0	NA	NA
B11_31995974	11	31995974	NA	0.268849	0.934895	0	NA	NA	0.268849	0	NA	NA	0.869027	0	NA	NA
B11_31996130	11	31996130	NA	0.267985	0.75582	0	NA	NA	0.267985	0	NA	NA	0.813212	0	NA	NA
B11_31996242	11	31996242	NA	0.55526	0.327301	0	NA	NA	0.55526	0	NA	NA	0.734665	0	NA	NA
B11_31998826	11	31998826	NA	0.993023	0.63898	0	NA	NA	0.993023	0	NA	NA	0.410537	0	NA	NA
B11_31998906	11	31998906	NA	0.159214	0.981243	0	NA	NA	0.159214	0	NA	NA	0.547558	0	NA	NA
B11_31998957	11	31998957	NA	0.925615	0.839306	0	NA	NA	0.925615	0	NA	NA	0.390877	0	NA	NA
B11_31999280	11	31999280	NA	0.800417	0.963318	0	NA	NA	0.800417	0	NA	NA	0.559154	0	NA	NA
B11_32000091	11	32000091	NA	0.675325	0.943434	0	NA	NA	0.675325	0	NA	NA	0.817857	0	NA	NA
B11_32006788	11	32006788	NA	0.548976	0.357705	0	NA	NA	0.548976	0	NA	NA	0.87813	0	NA	NA
B11_32015155	11	32015155	NA	0.411573	0.280411	0	NA	NA	0.411573	0	NA	NA	0.711243	0	NA	NA
B11_32042525	11	32042525	NA	0.258664	0.760789	0	NA	NA	0.258664	0	NA	NA	0.85802	0	NA	NA
B11_32042598	11	32042598	NA	0.938942	0.739141	0	NA	NA	0.938942	0	NA	NA	0.742042	0	NA	NA
B11_32071753	11	32071753	NA	0.00845642	0.0945863	0	NA	NA	0.00845642	0	NA	NA	0.0918463	0	NA	NA
B11_32155285	11	32155285	NA	0.419873	0.277778	0	NA	NA	0.419873	0	NA	NA	0.630936	0	NA	NA
B11_32190637	11	32190637	NA	0.584279	0.64378	0	NA	NA	0.584279	0	NA	NA	0.518457	0	NA	NA
B11_32197268	11	32197268	NA	0.568429	0.41644	0	NA	NA	0.568429	0	NA	NA	0.952843	0	NA	NA
B11_32265324	11	32265324	NA	0.292708	0.127492	0	NA	NA	0.292708	0	NA	NA	0.332174	0	NA	NA
B11_32355169	11	32355169	NA	0.82861	0.696549	0	NA	NA	0.82861	0	NA	NA	0.96027	0	NA	NA
B11_3236687	11	3236687	NA	0.532346	0.19386	0	NA	NA	0.532346	0	NA	NA	0.593001	0	NA	NA
B11_3236706	11	3236706	NA	0.217263	0.159447	0	NA	NA	0.217263	0	NA	NA	0.231861	0	NA	NA
B11_32554415	11	32554415	NA	0.573487	0.276846	0	NA	NA	0.573487	0	NA	NA	0.404081	0	NA	NA
B11_32559986	11	32559986	NA	0.204649	0.970816	0	NA	NA	0.204649	0	NA	NA	0.825556	0	NA	NA
B11_32560004	11	32560004	NA	0.690187	0.813318	0	NA	NA	0.690187	0	NA	NA	0.756717	0	NA	NA
B11_32561139	11	32561139	NA	0.890022	0.823872	0	NA	NA	0.890022	0	NA	NA	0.514626	0	NA	NA
B11_32567230	11	32567230	NA	0.438392	0.979678	0	NA	NA	0.438392	0	NA	NA	0.766134	0	NA	NA
B11_32567814	11	32567814	NA	0.711847	0.861101	0	NA	NA	0.711847	0	NA	NA	0.587103	0	NA	NA
B11_32600465	11	32600465	NA	0.184063	0.211107	0	NA	NA	0.184063	0	NA	NA	0.0646284	0	NA	NA
B11_32600794	11	32600794	NA	0.460658	0.264588	0	NA	NA	0.460658	0	NA	NA	0.180083	0	NA	NA
B11_32600795	11	32600795	NA	0.460658	0.264588	0	NA	NA	0.460658	0	NA	NA	0.180083	0	NA	NA
B11_32601310	11	32601310	NA	0.392328	0.622101	0	NA	NA	0.392328	0	NA	NA	0.730308	0	NA	NA
B11_32601355	11	32601355	NA	0.917598	0.405325	0	NA	NA	0.917598	0	NA	NA	0.850396	0	NA	NA
B11_32601366	11	32601366	NA	0.344823	0.092458	0	NA	NA	0.344823	0	NA	NA	0.477988	0	NA	NA
B11_32602705	11	32602705	NA	0.37629	0.894	0	NA	NA	0.37629	0	NA	NA	0.368759	0	NA	NA
B11_32602746	11	32602746	NA	0.368155	0.87996	0	NA	NA	0.368155	0	NA	NA	0.481887	0	NA	NA
B11_32602775	11	32602775	NA	0.324267	0.885736	0	NA	NA	0.324267	0	NA	NA	0.555971	0	NA	NA
B11_32602792	11	32602792	NA	0.416269	0.962817	0	NA	NA	0.416269	0	NA	NA	0.441418	0	NA	NA
B11_32602803	11	32602803	NA	0.991952	0.319062	0	NA	NA	0.991952	0	NA	NA	0.948943	0	NA	NA
B11_32602934	11	32602934	NA	0.592853	0.807123	0	NA	NA	0.592853	0	NA	NA	0.640442	0	NA	NA
B11_32602957	11	32602957	NA	0.573279	0.788639	0	NA	NA	0.573279	0	NA	NA	0.544186	0	NA	NA
B11_32606720	11	32606720	NA	0.56512	0.843795	0	NA	NA	0.56512	0	NA	NA	0.611896	0	NA	NA
B11_32606806	11	32606806	NA	0.0866943	0.128967	0	NA	NA	0.0866943	0	NA	NA	0.0674804	0	NA	NA
B11_32606845	11	32606845	NA	0.910475	0.85631	0	NA	NA	0.910475	0	NA	NA	0.62328	0	NA	NA
B11_32632562	11	32632562	NA	0.50125	0.817804	0	NA	NA	0.50125	0	NA	NA	0.710234	0	NA	NA
B11_32694620	11	32694620	NA	0.920618	0.91258	0	NA	NA	0.920618	0	NA	NA	0.829265	0	NA	NA
B11_32717809	11	32717809	NA	0.313847	0.334746	0	NA	NA	0.313847	0	NA	NA	0.1413	0	NA	NA
B11_32762138	11	32762138	NA	0.917735	0.391362	0	NA	NA	0.917735	0	NA	NA	0.644111	0	NA	NA
B11_32886387	11	32886387	NA	0.261008	0.898763	0	NA	NA	0.261008	0	NA	NA	0.409171	0	NA	NA
B11_32886661	11	32886661	NA	0.402956	0.147631	0	NA	NA	0.402956	0	NA	NA	0.387203	0	NA	NA
B11_32888657	11	32888657	NA	0.90225	0.250503	0	NA	NA	0.90225	0	NA	NA	0.796861	0	NA	NA
B11_32888874	11	32888874	NA	0.675192	0.552398	0	NA	NA	0.675192	0	NA	NA	0.577807	0	NA	NA
B11_32888923	11	32888923	NA	0.687023	0.174483	0	NA	NA	0.687023	0	NA	NA	0.708246	0	NA	NA
B11_32906996	11	32906996	NA	0.193805	0.223692	0	NA	NA	0.193805	0	NA	NA	0.292495	0	NA	NA
B11_32909660	11	32909660	NA	0.479177	0.39897	0	NA	NA	0.479177	0	NA	NA	0.384447	0	NA	NA
B11_32909804	11	32909804	NA	0.501771	0.981996	0	NA	NA	0.501771	0	NA	NA	0.520027	0	NA	NA
B11_32912819	11	32912819	NA	0.463371	0.402291	0	NA	NA	0.463371	0	NA	NA	0.675019	0	NA	NA
B11_32913385	11	32913385	NA	0.200045	0.0479867	0	NA	NA	0.200045	0	NA	NA	0.30148	0	NA	NA
B11_32914839	11	32914839	NA	0.518119	0.969072	0	NA	NA	0.518119	0	NA	NA	0.420672	0	NA	NA
B11_32918689	11	32918689	NA	0.54057	0.355579	0	NA	NA	0.54057	0	NA	NA	0.758139	0	NA	NA
B11_32935627	11	32935627	NA	0.839582	0.820037	0	NA	NA	0.839582	0	NA	NA	0.354123	0	NA	NA
B11_32935713	11	32935713	NA	0.30801	0.348393	0	NA	NA	0.30801	0	NA	NA	0.556469	0	NA	NA
B11_32950779	11	32950779	NA	0.571983	0.841986	0	NA	NA	0.571983	0	NA	NA	0.407087	0	NA	NA
B11_32950792	11	32950792	NA	0.308718	0.733947	0	NA	NA	0.308718	0	NA	NA	0.286011	0	NA	NA
B11_32950793	11	32950793	NA	0.542237	0.899556	0	NA	NA	0.542237	0	NA	NA	0.518909	0	NA	NA
B11_32950801	11	32950801	NA	0.655798	0.525556	0	NA	NA	0.655798	0	NA	NA	0.405137	0	NA	NA
B11_32950898	11	32950898	NA	0.983985	0.42953	0	NA	NA	0.983985	0	NA	NA	0.996961	0	NA	NA
B11_32950910	11	32950910	NA	0.988182	0.507254	0	NA	NA	0.988182	0	NA	NA	0.965354	0	NA	NA
B11_32986283	11	32986283	NA	0.287155	0.474581	0	NA	NA	0.287155	0	NA	NA	0.461175	0	NA	NA
B11_33018687	11	33018687	NA	0.598421	0.736034	0	NA	NA	0.598421	0	NA	NA	0.981865	0	NA	NA
B11_33092038	11	33092038	NA	0.582603	0.799254	0	NA	NA	0.582603	0	NA	NA	0.937442	0	NA	NA
B11_33092061	11	33092061	NA	0.0779736	0.299284	0	NA	NA	0.0779736	0	NA	NA	0.103211	0	NA	NA
B11_33099675	11	33099675	NA	0.669353	0.99753	0	NA	NA	0.669353	0	NA	NA	0.996465	0	NA	NA
B11_33099949	11	33099949	NA	0.536679	0.794296	0	NA	NA	0.536679	0	NA	NA	0.383604	0	NA	NA
B11_33100019	11	33100019	NA	0.631264	0.825054	0	NA	NA	0.631264	0	NA	NA	0.79255	0	NA	NA
B11_33102219	11	33102219	NA	0.576737	0.279284	0	NA	NA	0.576737	0	NA	NA	0.388484	0	NA	NA
B11_33102670	11	33102670	NA	0.923841	0.956302	0	NA	NA	0.923841	0	NA	NA	0.569033	0	NA	NA
B11_33126476	11	33126476	NA	0.481574	0.0652281	0	NA	NA	0.481574	0	NA	NA	0.345548	0	NA	NA
B11_33143087	11	33143087	NA	0.490141	0.23795	0	NA	NA	0.490141	0	NA	NA	0.976836	0	NA	NA
B11_33143885	11	33143885	NA	0.0446776	0.0642449	0	NA	NA	0.0446776	0	NA	NA	0.0225488	0	NA	NA
B11_33147095	11	33147095	NA	0.867565	0.312467	0	NA	NA	0.867565	0	NA	NA	0.725939	0	NA	NA
B11_33147096	11	33147096	NA	0.328713	0.0443083	0	NA	NA	0.328713	0	NA	NA	0.212654	0	NA	NA
B11_33147097	11	33147097	NA	0.274189	0.325028	0	NA	NA	0.274189	0	NA	NA	0.467811	0	NA	NA
B11_33239296	11	33239296	NA	0.00532291	0.00170837	0	NA	NA	0.00532291	0	NA	NA	0.00187864	0	NA	NA
B11_33239301	11	33239301	NA	0.0777343	0.272403	0	NA	NA	0.0777343	0	NA	NA	0.0624745	0	NA	NA
B11_33251319	11	33251319	NA	0.257967	0.142804	0	NA	NA	0.257967	0	NA	NA	0.285364	0	NA	NA
B11_33252747	11	33252747	NA	0.482357	0.359031	0	NA	NA	0.482357	0	NA	NA	0.461748	0	NA	NA
B11_33252874	11	33252874	NA	0.0637039	0.0154308	0	NA	NA	0.0637039	0	NA	NA	0.0100349	0	NA	NA
B11_33252919	11	33252919	NA	0.784185	0.425886	0	NA	NA	0.784185	0	NA	NA	0.686707	0	NA	NA
B11_33306292	11	33306292	NA	0.383347	0.897636	0	NA	NA	0.383347	0	NA	NA	0.207581	0	NA	NA
B11_33317296	11	33317296	NA	0.614781	0.824027	0	NA	NA	0.614781	0	NA	NA	0.836663	0	NA	NA
B11_33360617	11	33360617	NA	0.250528	0.528189	0	NA	NA	0.250528	0	NA	NA	0.228043	0	NA	NA
B11_33384718	11	33384718	NA	0.931408	0.392619	0	NA	NA	0.931408	0	NA	NA	0.719868	0	NA	NA
B11_33384721	11	33384721	NA	0.738393	0.189861	0	NA	NA	0.738393	0	NA	NA	0.517965	0	NA	NA
B11_33384729	11	33384729	NA	0.132896	0.284754	0	NA	NA	0.132896	0	NA	NA	0.084876	0	NA	NA
B11_33491525	11	33491525	NA	0.14672	0.273356	0	NA	NA	0.14672	0	NA	NA	0.163096	0	NA	NA
B11_33538988	11	33538988	NA	0.987815	0.587854	0	NA	NA	0.987815	0	NA	NA	0.747326	0	NA	NA
B11_33539219	11	33539219	NA	0.761071	0.274015	0	NA	NA	0.761071	0	NA	NA	0.639277	0	NA	NA
B11_33563900	11	33563900	NA	0.733807	0.124857	0	NA	NA	0.733807	0	NA	NA	0.614348	0	NA	NA
B11_33572211	11	33572211	NA	0.584643	0.815194	0	NA	NA	0.584643	0	NA	NA	0.436882	0	NA	NA
B11_33572233	11	33572233	NA	0.929566	0.167655	0	NA	NA	0.929566	0	NA	NA	0.50148	0	NA	NA
B11_33572249	11	33572249	NA	0.468144	0.198316	0	NA	NA	0.468144	0	NA	NA	0.28012	0	NA	NA
B11_33572325	11	33572325	NA	0.758123	0.238025	0	NA	NA	0.758123	0	NA	NA	0.361375	0	NA	NA
B11_33574281	11	33574281	NA	0.780412	0.480491	0	NA	NA	0.780412	0	NA	NA	0.437473	0	NA	NA
B11_33574466	11	33574466	NA	0.969051	0.407146	0	NA	NA	0.969051	0	NA	NA	0.729413	0	NA	NA
B11_33574525	11	33574525	NA	0.661239	0.573873	0	NA	NA	0.661239	0	NA	NA	0.840409	0	NA	NA
B11_33577053	11	33577053	NA	0.39495	0.516907	0	NA	NA	0.39495	0	NA	NA	0.541763	0	NA	NA
B11_33609705	11	33609705	NA	0.665807	0.922671	0	NA	NA	0.665807	0	NA	NA	0.794146	0	NA	NA
B11_33610534	11	33610534	NA	0.184392	0.390634	0	NA	NA	0.184392	0	NA	NA	0.325959	0	NA	NA
B11_33614028	11	33614028	NA	0.916201	0.998231	0	NA	NA	0.916201	0	NA	NA	0.72232	0	NA	NA
B11_33616155	11	33616155	NA	0.207835	0.519148	0	NA	NA	0.207835	0	NA	NA	0.262394	0	NA	NA
B11_33658293	11	33658293	NA	0.467609	0.637098	0	NA	NA	0.467609	0	NA	NA	0.41311	0	NA	NA
B11_33660561	11	33660561	NA	0.578884	0.791014	0	NA	NA	0.578884	0	NA	NA	0.529544	0	NA	NA
B11_33660759	11	33660759	NA	0.511017	0.382021	0	NA	NA	0.511017	0	NA	NA	0.211196	0	NA	NA
B11_33660817	11	33660817	NA	0.874864	0.293046	0	NA	NA	0.874864	0	NA	NA	0.857903	0	NA	NA
B11_33661250	11	33661250	NA	0.990334	0.953327	0	NA	NA	0.990334	0	NA	NA	0.906151	0	NA	NA
B11_33662930	11	33662930	NA	0.899876	0.840139	0	NA	NA	0.899876	0	NA	NA	0.467419	0	NA	NA
B11_33706648	11	33706648	NA	0.741063	0.538181	0	NA	NA	0.741063	0	NA	NA	0.364786	0	NA	NA
B11_33706795	11	33706795	NA	0.77833	0.429277	0	NA	NA	0.77833	0	NA	NA	0.424495	0	NA	NA
B11_33706804	11	33706804	NA	0.794821	0.757349	0	NA	NA	0.794821	0	NA	NA	0.695796	0	NA	NA
B11_33706990	11	33706990	NA	0.190254	0.604047	0	NA	NA	0.190254	0	NA	NA	0.179979	0	NA	NA
B11_33707071	11	33707071	NA	0.270251	0.746413	0	NA	NA	0.270251	0	NA	NA	0.500443	0	NA	NA
B11_33718473	11	33718473	NA	0.881876	0.243092	0	NA	NA	0.881876	0	NA	NA	0.655295	0	NA	NA
B11_33719234	11	33719234	NA	0.284592	0.716691	0	NA	NA	0.284592	0	NA	NA	0.56209	0	NA	NA
B11_33719601	11	33719601	NA	0.62989	0.412864	0	NA	NA	0.62989	0	NA	NA	0.960919	0	NA	NA
B11_33719610	11	33719610	NA	0.47107	0.855991	0	NA	NA	0.47107	0	NA	NA	0.848315	0	NA	NA
B11_33719642	11	33719642	NA	0.699972	0.496615	0	NA	NA	0.699972	0	NA	NA	0.675231	0	NA	NA
B11_33719674	11	33719674	NA	0.326357	0.818746	0	NA	NA	0.326357	0	NA	NA	0.566092	0	NA	NA
B11_33722185	11	33722185	NA	0.281751	0.661074	0	NA	NA	0.281751	0	NA	NA	0.696468	0	NA	NA
B11_33722243	11	33722243	NA	0.130361	0.438981	0	NA	NA	0.130361	0	NA	NA	0.100988	0	NA	NA
B11_33722578	11	33722578	NA	0.668004	0.410017	0	NA	NA	0.668004	0	NA	NA	0.817631	0	NA	NA
B11_33724783	11	33724783	NA	0.209221	0.77995	0	NA	NA	0.209221	0	NA	NA	0.71918	0	NA	NA
B11_33725842	11	33725842	NA	0.372394	0.603504	0	NA	NA	0.372394	0	NA	NA	0.99204	0	NA	NA
B11_33725875	11	33725875	NA	0.143991	0.850863	0	NA	NA	0.143991	0	NA	NA	0.471912	0	NA	NA
B11_33725961	11	33725961	NA	0.116161	0.700876	0	NA	NA	0.116161	0	NA	NA	0.38189	0	NA	NA
B11_33727754	11	33727754	NA	0.0929095	0.423126	0	NA	NA	0.0929095	0	NA	NA	0.277712	0	NA	NA
B11_33727764	11	33727764	NA	0.5949	0.966193	0	NA	NA	0.5949	0	NA	NA	0.552981	0	NA	NA
B11_33733263	11	33733263	NA	0.232916	0.925805	0	NA	NA	0.232916	0	NA	NA	0.414392	0	NA	NA
B11_33893399	11	33893399	NA	0.926271	0.955469	0	NA	NA	0.926271	0	NA	NA	0.564786	0	NA	NA
B11_33934032	11	33934032	NA	0.341358	0.712801	0	NA	NA	0.341358	0	NA	NA	0.364291	0	NA	NA
B11_33934422	11	33934422	NA	0.506856	0.74107	0	NA	NA	0.506856	0	NA	NA	0.547752	0	NA	NA
B11_33935425	11	33935425	NA	0.699365	0.611619	0	NA	NA	0.699365	0	NA	NA	0.848458	0	NA	NA
B11_33937708	11	33937708	NA	0.295202	0.169874	0	NA	NA	0.295202	0	NA	NA	0.358043	0	NA	NA
B11_33965479	11	33965479	NA	0.0262802	0.37984	0	NA	NA	0.0262802	0	NA	NA	0.104221	0	NA	NA
B11_33984833	11	33984833	NA	0.241626	0.574154	0	NA	NA	0.241626	0	NA	NA	0.357936	0	NA	NA
B11_33984834	11	33984834	NA	0.81469	0.790506	0	NA	NA	0.81469	0	NA	NA	0.857253	0	NA	NA
B11_33984861	11	33984861	NA	0.769059	0.564432	0	NA	NA	0.769059	0	NA	NA	0.642742	0	NA	NA
B11_33995266	11	33995266	NA	0.902945	0.611898	0	NA	NA	0.902945	0	NA	NA	0.637052	0	NA	NA
B11_33995593	11	33995593	NA	0.212782	0.107304	0	NA	NA	0.212782	0	NA	NA	0.188495	0	NA	NA
B11_33995617	11	33995617	NA	0.237166	0.243364	0	NA	NA	0.237166	0	NA	NA	0.375367	0	NA	NA
B11_33995660	11	33995660	NA	0.497128	0.434694	0	NA	NA	0.497128	0	NA	NA	0.297796	0	NA	NA
B11_34019211	11	34019211	NA	0.566163	0.761448	0	NA	NA	0.566163	0	NA	NA	0.697089	0	NA	NA
B11_34019326	11	34019326	NA	0.391529	0.568806	0	NA	NA	0.391529	0	NA	NA	0.59186	0	NA	NA
B11_34019352	11	34019352	NA	0.321615	0.0442631	0	NA	NA	0.321615	0	NA	NA	0.0947147	0	NA	NA
B11_34021456	11	34021456	NA	0.889517	0.689728	0	NA	NA	0.889517	0	NA	NA	0.731236	0	NA	NA
B11_34063548	11	34063548	NA	0.309517	0.908781	0	NA	NA	0.309517	0	NA	NA	0.775062	0	NA	NA
B11_34063637	11	34063637	NA	0.776952	0.48707	0	NA	NA	0.776952	0	NA	NA	0.642913	0	NA	NA
B11_34063681	11	34063681	NA	0.152303	0.859658	0	NA	NA	0.152303	0	NA	NA	0.780486	0	NA	NA
B11_34064229	11	34064229	NA	0.271699	0.27565	0	NA	NA	0.271699	0	NA	NA	0.128798	0	NA	NA
B11_34169675	11	34169675	NA	0.832456	0.766883	0	NA	NA	0.832456	0	NA	NA	0.471269	0	NA	NA
B11_34169684	11	34169684	NA	0.369753	0.156561	0	NA	NA	0.369753	0	NA	NA	0.180884	0	NA	NA
B11_34169701	11	34169701	NA	0.946315	0.379577	0	NA	NA	0.946315	0	NA	NA	0.958812	0	NA	NA
B11_34172215	11	34172215	NA	0.221993	0.102143	0	NA	NA	0.221993	0	NA	NA	0.0832759	0	NA	NA
B11_34172220	11	34172220	NA	0.627365	0.489075	0	NA	NA	0.627365	0	NA	NA	0.277344	0	NA	NA
B11_34173156	11	34173156	NA	0.583637	0.737276	0	NA	NA	0.583637	0	NA	NA	0.811364	0	NA	NA
B11_34173328	11	34173328	NA	0.536081	0.573214	0	NA	NA	0.536081	0	NA	NA	0.283457	0	NA	NA
B11_34174140	11	34174140	NA	0.190405	0.324373	0	NA	NA	0.190405	0	NA	NA	0.162912	0	NA	NA
B11_34174527	11	34174527	NA	0.812258	0.921044	0	NA	NA	0.812258	0	NA	NA	0.73285	0	NA	NA
B11_34174559	11	34174559	NA	0.53655	0.782797	0	NA	NA	0.53655	0	NA	NA	0.862922	0	NA	NA
B11_34174561	11	34174561	NA	0.748481	0.21552	0	NA	NA	0.748481	0	NA	NA	0.531729	0	NA	NA
B11_34174734	11	34174734	NA	0.939531	0.62579	0	NA	NA	0.939531	0	NA	NA	0.793305	0	NA	NA
B11_34174756	11	34174756	NA	0.929805	0.251439	0	NA	NA	0.929805	0	NA	NA	0.53105	0	NA	NA
B11_34174832	11	34174832	NA	0.893941	0.662475	0	NA	NA	0.893941	0	NA	NA	0.581515	0	NA	NA
B11_34175062	11	34175062	NA	0.455254	0.842759	0	NA	NA	0.455254	0	NA	NA	0.617421	0	NA	NA
B11_34175073	11	34175073	NA	0.745762	0.785415	0	NA	NA	0.745762	0	NA	NA	0.97564	0	NA	NA
B11_34175245	11	34175245	NA	0.619301	0.320129	0	NA	NA	0.619301	0	NA	NA	0.69453	0	NA	NA
B11_34373768	11	34373768	NA	0.955084	0.773667	0	NA	NA	0.955084	0	NA	NA	0.915876	0	NA	NA
B11_34390177	11	34390177	NA	0.109755	0.579243	0	NA	NA	0.109755	0	NA	NA	0.447132	0	NA	NA
B11_34401447	11	34401447	NA	0.472908	0.977733	0	NA	NA	0.472908	0	NA	NA	0.678277	0	NA	NA
B11_34401461	11	34401461	NA	0.68409	0.495554	0	NA	NA	0.68409	0	NA	NA	0.498477	0	NA	NA
B11_34401464	11	34401464	NA	0.886995	0.449778	0	NA	NA	0.886995	0	NA	NA	0.418051	0	NA	NA
B11_34401467	11	34401467	NA	0.247791	0.656517	0	NA	NA	0.247791	0	NA	NA	0.466622	0	NA	NA
B11_34401494	11	34401494	NA	0.540881	0.489551	0	NA	NA	0.540881	0	NA	NA	0.432513	0	NA	NA
B11_34407865	11	34407865	NA	0.49769	0.598579	0	NA	NA	0.49769	0	NA	NA	0.737473	0	NA	NA
B11_34419183	11	34419183	NA	0.892206	0.747377	0	NA	NA	0.892206	0	NA	NA	0.598671	0	NA	NA
B11_34419432	11	34419432	NA	0.0675589	0.189236	0	NA	NA	0.0675589	0	NA	NA	0.159642	0	NA	NA
B11_34419540	11	34419540	NA	0.715193	0.391323	0	NA	NA	0.715193	0	NA	NA	0.725817	0	NA	NA
B11_34419618	11	34419618	NA	0.249728	0.0795705	0	NA	NA	0.249728	0	NA	NA	0.534879	0	NA	NA
B11_34419634	11	34419634	NA	0.186157	0.104303	0	NA	NA	0.186157	0	NA	NA	0.0952464	0	NA	NA
B11_34419699	11	34419699	NA	0.378453	0.0906082	0	NA	NA	0.378453	0	NA	NA	0.150873	0	NA	NA
B11_34419750	11	34419750	NA	0.00967406	0.143197	0	NA	NA	0.00967406	0	NA	NA	0.045396	0	NA	NA
B11_34419781	11	34419781	NA	0.363657	0.418167	0	NA	NA	0.363657	0	NA	NA	0.207094	0	NA	NA
B11_34419789	11	34419789	NA	0.449405	0.413216	0	NA	NA	0.449405	0	NA	NA	0.318719	0	NA	NA
B11_34419868	11	34419868	NA	0.457567	0.717797	0	NA	NA	0.457567	0	NA	NA	0.564802	0	NA	NA
B11_34419885	11	34419885	NA	0.954337	0.449306	0	NA	NA	0.954337	0	NA	NA	0.529379	0	NA	NA
B11_34419962	11	34419962	NA	0.43773	0.776611	0	NA	NA	0.43773	0	NA	NA	0.567681	0	NA	NA
B11_34419974	11	34419974	NA	0.681769	0.978064	0	NA	NA	0.681769	0	NA	NA	0.962773	0	NA	NA
B11_34419993	11	34419993	NA	0.00591007	0.00367889	0	NA	NA	0.00591007	0	NA	NA	0.005276	0	NA	NA
B11_34420074	11	34420074	NA	0.979662	0.598821	0	NA	NA	0.979662	0	NA	NA	0.986106	0	NA	NA
B11_34420086	11	34420086	NA	0.481014	0.724125	0	NA	NA	0.481014	0	NA	NA	0.980036	0	NA	NA
B11_34420093	11	34420093	NA	0.0568598	0.149225	0	NA	NA	0.0568598	0	NA	NA	0.0673798	0	NA	NA
B11_34427778	11	34427778	NA	0.394481	0.806211	0	NA	NA	0.394481	0	NA	NA	0.579304	0	NA	NA
B11_34428467	11	34428467	NA	0.737055	0.702163	0	NA	NA	0.737055	0	NA	NA	0.683321	0	NA	NA
B11_34429545	11	34429545	NA	0.883386	0.500547	0	NA	NA	0.883386	0	NA	NA	0.658097	0	NA	NA
B11_34430492	11	34430492	NA	0.89516	0.646469	0	NA	NA	0.89516	0	NA	NA	0.619307	0	NA	NA
B11_34431218	11	34431218	NA	0.68997	0.49453	0	NA	NA	0.68997	0	NA	NA	0.363478	0	NA	NA
B11_34432825	11	34432825	NA	0.475279	0.688077	0	NA	NA	0.475279	0	NA	NA	0.771311	0	NA	NA
B11_34432920	11	34432920	NA	0.655401	0.842018	0	NA	NA	0.655401	0	NA	NA	0.866022	0	NA	NA
B11_34432981	11	34432981	NA	0.472194	0.829238	0	NA	NA	0.472194	0	NA	NA	0.790638	0	NA	NA
B11_34445904	11	34445904	NA	0.654335	0.943251	0	NA	NA	0.654335	0	NA	NA	0.727434	0	NA	NA
B11_34446131	11	34446131	NA	0.886175	0.984376	0	NA	NA	0.886175	0	NA	NA	0.753152	0	NA	NA
B11_34446901	11	34446901	NA	0.142988	0.319013	0	NA	NA	0.142988	0	NA	NA	0.221077	0	NA	NA
B11_34447895	11	34447895	NA	0.920987	0.94045	0	NA	NA	0.920987	0	NA	NA	0.846666	0	NA	NA
B11_34447948	11	34447948	NA	0.73405	0.448498	0	NA	NA	0.73405	0	NA	NA	0.310859	0	NA	NA
B11_34448146	11	34448146	NA	0.560738	0.279826	0	NA	NA	0.560738	0	NA	NA	0.239678	0	NA	NA
B11_34448171	11	34448171	NA	0.744183	0.908571	0	NA	NA	0.744183	0	NA	NA	0.971113	0	NA	NA
B11_34449036	11	34449036	NA	0.714963	0.512509	0	NA	NA	0.714963	0	NA	NA	0.326582	0	NA	NA
B11_34449083	11	34449083	NA	0.265147	0.50573	0	NA	NA	0.265147	0	NA	NA	0.446518	0	NA	NA
B11_34449092	11	34449092	NA	0.473724	0.235948	0	NA	NA	0.473724	0	NA	NA	0.170158	0	NA	NA
B11_34452287	11	34452287	NA	0.503125	0.850312	0	NA	NA	0.503125	0	NA	NA	0.406446	0	NA	NA
B11_34452293	11	34452293	NA	0.301725	0.582686	0	NA	NA	0.301725	0	NA	NA	0.687996	0	NA	NA
B11_34453949	11	34453949	NA	0.865677	0.388989	0	NA	NA	0.865677	0	NA	NA	0.353548	0	NA	NA
B11_34477341	11	34477341	NA	0.0957033	0.303057	0	NA	NA	0.0957033	0	NA	NA	0.422174	0	NA	NA
B11_34506530	11	34506530	NA	0.641138	0.495822	0	NA	NA	0.641138	0	NA	NA	0.619281	0	NA	NA
B11_34521153	11	34521153	NA	0.907437	0.395952	0	NA	NA	0.907437	0	NA	NA	0.676319	0	NA	NA
B11_34522461	11	34522461	NA	0.26142	0.274438	0	NA	NA	0.26142	0	NA	NA	0.173427	0	NA	NA
B11_34522763	11	34522763	NA	0.445562	0.721382	0	NA	NA	0.445562	0	NA	NA	0.910657	0	NA	NA
B11_34522770	11	34522770	NA	0.720005	0.410709	0	NA	NA	0.720005	0	NA	NA	0.822697	0	NA	NA
B11_34523065	11	34523065	NA	0.68115	0.774509	0	NA	NA	0.68115	0	NA	NA	0.607882	0	NA	NA
B11_34537430	11	34537430	NA	0.0713385	0.266029	0	NA	NA	0.0713385	0	NA	NA	0.217003	0	NA	NA
B11_34584022	11	34584022	NA	0.700651	0.623072	0	NA	NA	0.700651	0	NA	NA	0.571869	0	NA	NA
B11_34669409	11	34669409	NA	0.957983	0.936957	0	NA	NA	0.957983	0	NA	NA	0.894471	0	NA	NA
B11_34675352	11	34675352	NA	0.822841	0.723348	0	NA	NA	0.822841	0	NA	NA	0.920693	0	NA	NA
B11_34775439	11	34775439	NA	0.8672	0.827823	0	NA	NA	0.8672	0	NA	NA	0.969866	0	NA	NA
B11_34869869	11	34869869	NA	0.191938	0.50639	0	NA	NA	0.191938	0	NA	NA	0.270872	0	NA	NA
B11_34905900	11	34905900	NA	0.552087	0.842849	0	NA	NA	0.552087	0	NA	NA	0.720341	0	NA	NA
B11_3491940	11	3491940	NA	0.499212	0.718479	0	NA	NA	0.499212	0	NA	NA	0.927147	0	NA	NA
B11_34944326	11	34944326	NA	0.445272	0.846417	0	NA	NA	0.445272	0	NA	NA	0.560605	0	NA	NA
B11_34944818	11	34944818	NA	0.278593	0.260081	0	NA	NA	0.278593	0	NA	NA	0.271371	0	NA	NA
B11_34945216	11	34945216	NA	0.819843	0.850328	0	NA	NA	0.819843	0	NA	NA	0.518711	0	NA	NA
B11_34945644	11	34945644	NA	0.530922	0.548788	0	NA	NA	0.530922	0	NA	NA	0.263405	0	NA	NA
B11_34980707	11	34980707	NA	0.969492	0.968575	0	NA	NA	0.969492	0	NA	NA	0.778051	0	NA	NA
B11_34981031	11	34981031	NA	0.0319285	0.30347	0	NA	NA	0.0319285	0	NA	NA	0.0581349	0	NA	NA
B11_34986624	11	34986624	NA	0.104005	0.524963	0	NA	NA	0.104005	0	NA	NA	0.210946	0	NA	NA
B11_34986633	11	34986633	NA	0.150617	0.863642	0	NA	NA	0.150617	0	NA	NA	0.299495	0	NA	NA
B11_34986645	11	34986645	NA	0.503359	0.825671	0	NA	NA	0.503359	0	NA	NA	0.715	0	NA	NA
B11_34986666	11	34986666	NA	0.823007	0.436616	0	NA	NA	0.823007	0	NA	NA	0.71746	0	NA	NA
B11_34986793	11	34986793	NA	0.437227	0.115481	0	NA	NA	0.437227	0	NA	NA	0.238994	0	NA	NA
B11_34986815	11	34986815	NA	0.571357	0.925196	0	NA	NA	0.571357	0	NA	NA	0.705719	0	NA	NA
B11_34988089	11	34988089	NA	0.142263	0.372976	0	NA	NA	0.142263	0	NA	NA	0.268978	0	NA	NA
B11_35006102	11	35006102	NA	0.992322	0.705552	0	NA	NA	0.992322	0	NA	NA	0.893308	0	NA	NA
B11_35017282	11	35017282	NA	0.163337	0.0896969	0	NA	NA	0.163337	0	NA	NA	0.192236	0	NA	NA
B11_35033808	11	35033808	NA	0.769215	0.687256	0	NA	NA	0.769215	0	NA	NA	0.960975	0	NA	NA
B11_3506907	11	3506907	NA	0.502328	0.300079	0	NA	NA	0.502328	0	NA	NA	0.44951	0	NA	NA
B11_35189107	11	35189107	NA	0.603564	0.316964	0	NA	NA	0.603564	0	NA	NA	0.278057	0	NA	NA
B11_35189116	11	35189116	NA	0.849843	0.248394	0	NA	NA	0.849843	0	NA	NA	0.446652	0	NA	NA
B11_35189534	11	35189534	NA	0.359488	0.920246	0	NA	NA	0.359488	0	NA	NA	0.951491	0	NA	NA
B11_35204858	11	35204858	NA	0.785067	0.560981	0	NA	NA	0.785067	0	NA	NA	0.781881	0	NA	NA
B11_35215048	11	35215048	NA	0.54215	0.972888	0	NA	NA	0.54215	0	NA	NA	0.625581	0	NA	NA
B11_35216125	11	35216125	NA	0.776955	0.381034	0	NA	NA	0.776955	0	NA	NA	0.365481	0	NA	NA
B11_35241190	11	35241190	NA	0.111685	0.245867	0	NA	NA	0.111685	0	NA	NA	0.244295	0	NA	NA
B11_35301769	11	35301769	NA	0.339108	0.034525	0	NA	NA	0.339108	0	NA	NA	0.202702	0	NA	NA
B11_35407648	11	35407648	NA	0.412199	0.0776243	0	NA	NA	0.412199	0	NA	NA	0.332863	0	NA	NA
B11_35407656	11	35407656	NA	0.259236	0.0394971	0	NA	NA	0.259236	0	NA	NA	0.160727	0	NA	NA
B11_35442933	11	35442933	NA	0.79524	0.653141	0	NA	NA	0.79524	0	NA	NA	0.818509	0	NA	NA
B11_35446732	11	35446732	NA	0.229605	0.283438	0	NA	NA	0.229605	0	NA	NA	0.315314	0	NA	NA
B11_35447600	11	35447600	NA	0.790815	0.36396	0	NA	NA	0.790815	0	NA	NA	0.41302	0	NA	NA
B11_35447609	11	35447609	NA	0.933749	0.282217	0	NA	NA	0.933749	0	NA	NA	0.418421	0	NA	NA
B11_35447946	11	35447946	NA	0.893482	0.596251	0	NA	NA	0.893482	0	NA	NA	0.74536	0	NA	NA
B11_35448242	11	35448242	NA	0.779083	0.93801	0	NA	NA	0.779083	0	NA	NA	0.534977	0	NA	NA
B11_35448427	11	35448427	NA	0.156192	0.0666689	0	NA	NA	0.156192	0	NA	NA	0.0299722	0	NA	NA
B11_35449123	11	35449123	NA	0.508272	0.377114	0	NA	NA	0.508272	0	NA	NA	0.718325	0	NA	NA
B11_35449502	11	35449502	NA	0.130543	0.153981	0	NA	NA	0.130543	0	NA	NA	0.0927161	0	NA	NA
B11_35449548	11	35449548	NA	0.160507	0.21358	0	NA	NA	0.160507	0	NA	NA	0.0790448	0	NA	NA
B11_3562725	11	3562725	NA	0.592491	0.335089	0	NA	NA	0.592491	0	NA	NA	0.651104	0	NA	NA
B11_35644974	11	35644974	NA	0.176119	0.121073	0	NA	NA	0.176119	0	NA	NA	0.1114	0	NA	NA
B11_35644984	11	35644984	NA	0.14149	0.26489	0	NA	NA	0.14149	0	NA	NA	0.227559	0	NA	NA
B11_35645018	11	35645018	NA	0.675978	0.660928	0	NA	NA	0.675978	0	NA	NA	0.567689	0	NA	NA
B11_35848689	11	35848689	NA	0.158576	0.111735	0	NA	NA	0.158576	0	NA	NA	0.120108	0	NA	NA
B11_35955303	11	35955303	NA	0.735114	0.674164	0	NA	NA	0.735114	0	NA	NA	0.635361	0	NA	NA
B11_35955331	11	35955331	NA	0.587167	0.96992	0	NA	NA	0.587167	0	NA	NA	0.748869	0	NA	NA
B11_35955355	11	35955355	NA	0.209161	0.668358	0	NA	NA	0.209161	0	NA	NA	0.392151	0	NA	NA
B11_35955367	11	35955367	NA	0.322993	0.901352	0	NA	NA	0.322993	0	NA	NA	0.892203	0	NA	NA
B11_35955368	11	35955368	NA	0.934862	0.78459	0	NA	NA	0.934862	0	NA	NA	0.629402	0	NA	NA
B11_35955483	11	35955483	NA	0.389519	0.852777	0	NA	NA	0.389519	0	NA	NA	0.836609	0	NA	NA
B11_36583668	11	36583668	NA	0.375014	0.753095	0	NA	NA	0.375014	0	NA	NA	0.355858	0	NA	NA
B11_36583677	11	36583677	NA	0.720166	0.636232	0	NA	NA	0.720166	0	NA	NA	0.903644	0	NA	NA
B11_36583679	11	36583679	NA	0.963928	0.466274	0	NA	NA	0.963928	0	NA	NA	0.943837	0	NA	NA
B11_36620358	11	36620358	NA	0.883147	0.882374	0	NA	NA	0.883147	0	NA	NA	0.245521	0	NA	NA
B11_36620359	11	36620359	NA	0.44322	0.721675	0	NA	NA	0.44322	0	NA	NA	0.428848	0	NA	NA
B11_36652249	11	36652249	NA	0.401504	0.339149	0	NA	NA	0.401504	0	NA	NA	0.308179	0	NA	NA
B11_3714173	11	3714173	NA	0.862587	0.948634	0	NA	NA	0.862587	0	NA	NA	0.382763	0	NA	NA
B11_37192261	11	37192261	NA	0.435157	0.617429	0	NA	NA	0.435157	0	NA	NA	0.514831	0	NA	NA
B11_37192647	11	37192647	NA	0.19981	0.0786994	0	NA	NA	0.19981	0	NA	NA	0.12899	0	NA	NA
B11_37251588	11	37251588	NA	0.315901	0.636965	0	NA	NA	0.315901	0	NA	NA	0.10711	0	NA	NA
B11_37251613	11	37251613	NA	0.421665	0.692838	0	NA	NA	0.421665	0	NA	NA	0.164821	0	NA	NA
B11_37251658	11	37251658	NA	0.417855	0.0892019	0	NA	NA	0.417855	0	NA	NA	0.653658	0	NA	NA
B11_37251662	11	37251662	NA	0.880459	0.663536	0	NA	NA	0.880459	0	NA	NA	0.876953	0	NA	NA
B11_37285106	11	37285106	NA	0.62057	0.995625	0	NA	NA	0.62057	0	NA	NA	0.678346	0	NA	NA
B11_37285113	11	37285113	NA	0.24059	0.713675	0	NA	NA	0.24059	0	NA	NA	0.478734	0	NA	NA
B11_37313354	11	37313354	NA	0.722097	0.795769	0	NA	NA	0.722097	0	NA	NA	0.867123	0	NA	NA
B11_37313395	11	37313395	NA	0.271614	0.256658	0	NA	NA	0.271614	0	NA	NA	0.333405	0	NA	NA
B11_37505411	11	37505411	NA	0.953752	0.258238	0	NA	NA	0.953752	0	NA	NA	0.636121	0	NA	NA
B11_37597701	11	37597701	NA	0.454347	0.196332	0	NA	NA	0.454347	0	NA	NA	0.557638	0	NA	NA
B11_38046812	11	38046812	NA	0.495635	0.899818	0	NA	NA	0.495635	0	NA	NA	0.610681	0	NA	NA
B11_38047470	11	38047470	NA	0.939449	0.731225	0	NA	NA	0.939449	0	NA	NA	0.575497	0	NA	NA
B11_38047890	11	38047890	NA	0.564546	0.415596	0	NA	NA	0.564546	0	NA	NA	0.882989	0	NA	NA
B11_38048014	11	38048014	NA	0.601734	0.699897	0	NA	NA	0.601734	0	NA	NA	0.758907	0	NA	NA
B11_38048361	11	38048361	NA	0.855418	0.842063	0	NA	NA	0.855418	0	NA	NA	0.797855	0	NA	NA
B11_38048567	11	38048567	NA	0.831992	0.332903	0	NA	NA	0.831992	0	NA	NA	0.994339	0	NA	NA
B11_38095162	11	38095162	NA	0.235592	0.265379	0	NA	NA	0.235592	0	NA	NA	0.0780115	0	NA	NA
B11_3810559	11	3810559	NA	0.938534	0.844564	0	NA	NA	0.938534	0	NA	NA	0.550805	0	NA	NA
B11_3810876	11	3810876	NA	0.652722	0.800957	0	NA	NA	0.652722	0	NA	NA	0.925557	0	NA	NA
B11_38124338	11	38124338	NA	0.191137	0.153103	0	NA	NA	0.191137	0	NA	NA	0.262874	0	NA	NA
B11_38136263	11	38136263	NA	0.396492	0.194476	0	NA	NA	0.396492	0	NA	NA	0.26944	0	NA	NA
B11_38136264	11	38136264	NA	0.979663	0.525131	0	NA	NA	0.979663	0	NA	NA	0.51121	0	NA	NA
B11_38136296	11	38136296	NA	0.756612	0.706947	0	NA	NA	0.756612	0	NA	NA	0.572795	0	NA	NA
B11_38716602	11	38716602	NA	0.743826	0.967737	0	NA	NA	0.743826	0	NA	NA	0.989871	0	NA	NA
B11_38910559	11	38910559	NA	0.78381	0.720028	0	NA	NA	0.78381	0	NA	NA	0.71003	0	NA	NA
B11_38910721	11	38910721	NA	0.756925	0.916697	0	NA	NA	0.756925	0	NA	NA	0.954023	0	NA	NA
B11_38911037	11	38911037	NA	0.531771	0.361849	0	NA	NA	0.531771	0	NA	NA	0.522363	0	NA	NA
B11_38911277	11	38911277	NA	0.932759	0.839444	0	NA	NA	0.932759	0	NA	NA	0.769418	0	NA	NA
B11_38911278	11	38911278	NA	0.481068	0.788148	0	NA	NA	0.481068	0	NA	NA	0.437178	0	NA	NA
B11_38915023	11	38915023	NA	0.394689	0.498303	0	NA	NA	0.394689	0	NA	NA	0.230229	0	NA	NA
B11_38915198	11	38915198	NA	0.0432591	0.0135982	0	NA	NA	0.0432591	0	NA	NA	0.0132291	0	NA	NA
B11_38916407	11	38916407	NA	0.273442	0.0936277	0	NA	NA	0.273442	0	NA	NA	0.107777	0	NA	NA
B11_38916443	11	38916443	NA	0.264899	0.0649923	0	NA	NA	0.264899	0	NA	NA	0.0910178	0	NA	NA
B11_38917216	11	38917216	NA	0.666262	0.789803	0	NA	NA	0.666262	0	NA	NA	0.669056	0	NA	NA
B11_38926778	11	38926778	NA	0.328811	0.10224	0	NA	NA	0.328811	0	NA	NA	0.107704	0	NA	NA
B11_38926881	11	38926881	NA	0.0884671	0.00862711	0	NA	NA	0.0884671	0	NA	NA	0.0116039	0	NA	NA
B11_38927346	11	38927346	NA	0.289227	0.211673	0	NA	NA	0.289227	0	NA	NA	0.141399	0	NA	NA
B11_38927564	11	38927564	NA	0.710842	0.271575	0	NA	NA	0.710842	0	NA	NA	0.292065	0	NA	NA
B11_38934141	11	38934141	NA	0.317083	0.0953514	0	NA	NA	0.317083	0	NA	NA	0.304147	0	NA	NA
B11_38934154	11	38934154	NA	0.741249	0.36175	0	NA	NA	0.741249	0	NA	NA	0.645982	0	NA	NA
B11_38934972	11	38934972	NA	0.214665	0.17706	0	NA	NA	0.214665	0	NA	NA	0.319182	0	NA	NA
B11_38939140	11	38939140	NA	0.890452	0.371245	0	NA	NA	0.890452	0	NA	NA	0.929774	0	NA	NA
B11_38939418	11	38939418	NA	0.20859	0.88035	0	NA	NA	0.20859	0	NA	NA	0.416581	0	NA	NA
B11_39197602	11	39197602	NA	0.0402208	0.160858	0	NA	NA	0.0402208	0	NA	NA	0.204366	0	NA	NA
B11_39338071	11	39338071	NA	0.461433	0.53168	0	NA	NA	0.461433	0	NA	NA	0.338222	0	NA	NA
B11_39340590	11	39340590	NA	0.936523	0.72956	0	NA	NA	0.936523	0	NA	NA	0.512799	0	NA	NA
B11_39787685	11	39787685	NA	0.420736	0.735732	0	NA	NA	0.420736	0	NA	NA	0.419098	0	NA	NA
B11_39787727	11	39787727	NA	0.377386	0.248288	0	NA	NA	0.377386	0	NA	NA	0.538703	0	NA	NA
B11_39787747	11	39787747	NA	0.162489	0.879279	0	NA	NA	0.162489	0	NA	NA	0.178971	0	NA	NA
B11_39819968	11	39819968	NA	0.804606	0.685226	0	NA	NA	0.804606	0	NA	NA	0.873339	0	NA	NA
B11_39820454	11	39820454	NA	0.00466303	0.00837712	0	NA	NA	0.00466303	0	NA	NA	0.00452826	0	NA	NA
B11_39821027	11	39821027	NA	0.28733	0.182425	0	NA	NA	0.28733	0	NA	NA	0.338246	0	NA	NA
B11_39826461	11	39826461	NA	0.355851	0.124872	0	NA	NA	0.355851	0	NA	NA	0.44225	0	NA	NA
B11_39826978	11	39826978	NA	0.932452	0.669096	0	NA	NA	0.932452	0	NA	NA	0.920526	0	NA	NA
B11_399601	11	399601	NA	0.196705	0.1454	0	NA	NA	0.196705	0	NA	NA	0.248398	0	NA	NA
B11_399610	11	399610	NA	0.71383	0.957914	0	NA	NA	0.71383	0	NA	NA	0.979609	0	NA	NA
B11_400052	11	400052	NA	0.758279	0.407394	0	NA	NA	0.758279	0	NA	NA	0.720708	0	NA	NA
B11_40283263	11	40283263	NA	0.361774	0.682289	0	NA	NA	0.361774	0	NA	NA	0.501865	0	NA	NA
B11_40284564	11	40284564	NA	0.555748	0.209063	0	NA	NA	0.555748	0	NA	NA	0.47471	0	NA	NA
B11_40288230	11	40288230	NA	0.149554	0.120533	0	NA	NA	0.149554	0	NA	NA	0.24861	0	NA	NA
B11_40288468	11	40288468	NA	0.139658	0.0717157	0	NA	NA	0.139658	0	NA	NA	0.136178	0	NA	NA
B11_40294800	11	40294800	NA	0.718471	0.382937	0	NA	NA	0.718471	0	NA	NA	0.625087	0	NA	NA
B11_40295004	11	40295004	NA	0.214728	0.184039	0	NA	NA	0.214728	0	NA	NA	0.33762	0	NA	NA
B11_40295157	11	40295157	NA	0.0999923	0.271636	0	NA	NA	0.0999923	0	NA	NA	0.0753519	0	NA	NA
B11_40295170	11	40295170	NA	0.546182	0.409677	0	NA	NA	0.546182	0	NA	NA	0.369022	0	NA	NA
B11_40296099	11	40296099	NA	0.998881	0.826334	0	NA	NA	0.998881	0	NA	NA	0.928921	0	NA	NA
B11_40296958	11	40296958	NA	0.170334	0.324319	0	NA	NA	0.170334	0	NA	NA	0.202455	0	NA	NA
B11_40299004	11	40299004	NA	0.299086	0.142491	0	NA	NA	0.299086	0	NA	NA	0.0590432	0	NA	NA
B11_40299080	11	40299080	NA	0.569104	0.312797	0	NA	NA	0.569104	0	NA	NA	0.57688	0	NA	NA
B11_40299316	11	40299316	NA	0.403329	0.252422	0	NA	NA	0.403329	0	NA	NA	0.386729	0	NA	NA
B11_40569618	11	40569618	NA	0.235759	0.687214	0	NA	NA	0.235759	0	NA	NA	0.582611	0	NA	NA
B11_4103800	11	4103800	NA	0.083175	0.167242	0	NA	NA	0.083175	0	NA	NA	0.0979032	0	NA	NA
B11_4103951	11	4103951	NA	0.830885	0.626481	0	NA	NA	0.830885	0	NA	NA	0.527458	0	NA	NA
B11_41109739	11	41109739	NA	0.500486	0.773182	0	NA	NA	0.500486	0	NA	NA	0.964184	0	NA	NA
B11_41109762	11	41109762	NA	0.585057	0.768942	0	NA	NA	0.585057	0	NA	NA	0.699465	0	NA	NA
B11_41110920	11	41110920	NA	0.563674	0.164901	0	NA	NA	0.563674	0	NA	NA	0.101218	0	NA	NA
B11_41110980	11	41110980	NA	0.820827	0.89052	0	NA	NA	0.820827	0	NA	NA	0.465727	0	NA	NA
B11_41111158	11	41111158	NA	0.385192	0.336229	0	NA	NA	0.385192	0	NA	NA	0.964319	0	NA	NA
B11_41111201	11	41111201	NA	0.932174	0.721202	0	NA	NA	0.932174	0	NA	NA	0.907894	0	NA	NA
B11_41111285	11	41111285	NA	0.662688	0.992102	0	NA	NA	0.662688	0	NA	NA	0.836258	0	NA	NA
B11_41540409	11	41540409	NA	0.575702	0.990229	0	NA	NA	0.575702	0	NA	NA	0.88891	0	NA	NA
B11_41540411	11	41540411	NA	0.67461	0.496148	0	NA	NA	0.67461	0	NA	NA	0.648461	0	NA	NA
B11_41540545	11	41540545	NA	0.407531	0.844952	0	NA	NA	0.407531	0	NA	NA	0.804621	0	NA	NA
B11_4276369	11	4276369	NA	0.991919	0.5644	0	NA	NA	0.991919	0	NA	NA	0.483562	0	NA	NA
B11_4445693	11	4445693	NA	0.876003	0.961347	0	NA	NA	0.876003	0	NA	NA	0.905467	0	NA	NA
B11_4445738	11	4445738	NA	0.470334	0.637791	0	NA	NA	0.470334	0	NA	NA	0.568318	0	NA	NA
B11_4445755	11	4445755	NA	0.706692	0.948212	0	NA	NA	0.706692	0	NA	NA	0.771741	0	NA	NA
B11_4445783	11	4445783	NA	0.700327	0.820724	0	NA	NA	0.700327	0	NA	NA	0.859984	0	NA	NA
B11_4452418	11	4452418	NA	0.7323	0.711248	0	NA	NA	0.7323	0	NA	NA	0.826205	0	NA	NA
B11_4836683	11	4836683	NA	0.762784	0.259186	0	NA	NA	0.762784	0	NA	NA	0.388899	0	NA	NA
B11_4851599	11	4851599	NA	0.187398	0.317991	0	NA	NA	0.187398	0	NA	NA	0.132234	0	NA	NA
B11_4851642	11	4851642	NA	0.470197	0.371129	0	NA	NA	0.470197	0	NA	NA	0.521819	0	NA	NA
B11_4857301	11	4857301	NA	0.925877	0.436184	0	NA	NA	0.925877	0	NA	NA	0.814593	0	NA	NA
B11_4857344	11	4857344	NA	0.067005	0.0487806	0	NA	NA	0.067005	0	NA	NA	0.12916	0	NA	NA
B11_4857507	11	4857507	NA	0.613669	0.830662	0	NA	NA	0.613669	0	NA	NA	0.523316	0	NA	NA
B11_4857530	11	4857530	NA	0.533315	0.158333	0	NA	NA	0.533315	0	NA	NA	0.389859	0	NA	NA
B11_4857623	11	4857623	NA	0.295091	0.381491	0	NA	NA	0.295091	0	NA	NA	0.456658	0	NA	NA
B11_4857880	11	4857880	NA	0.0675651	0.285885	0	NA	NA	0.0675651	0	NA	NA	0.107731	0	NA	NA
B11_4866791	11	4866791	NA	0.0759077	0.261325	0	NA	NA	0.0759077	0	NA	NA	0.320361	0	NA	NA
B11_4868304	11	4868304	NA	0.179616	0.539607	0	NA	NA	0.179616	0	NA	NA	0.462962	0	NA	NA
B11_4868347	11	4868347	NA	0.572215	0.846816	0	NA	NA	0.572215	0	NA	NA	0.683003	0	NA	NA
B11_4868456	11	4868456	NA	0.105564	0.135461	0	NA	NA	0.105564	0	NA	NA	0.11633	0	NA	NA
B11_4868778	11	4868778	NA	0.0189362	0.175643	0	NA	NA	0.0189362	0	NA	NA	0.0650586	0	NA	NA
B11_4870254	11	4870254	NA	0.210242	0.412278	0	NA	NA	0.210242	0	NA	NA	0.250818	0	NA	NA
B11_4870274	11	4870274	NA	0.412897	0.411816	0	NA	NA	0.412897	0	NA	NA	0.375332	0	NA	NA
B11_4870803	11	4870803	NA	0.316759	0.108436	0	NA	NA	0.316759	0	NA	NA	0.153187	0	NA	NA
B11_4871630	11	4871630	NA	0.367751	0.235943	0	NA	NA	0.367751	0	NA	NA	0.422083	0	NA	NA
B11_4871661	11	4871661	NA	0.683799	0.237853	0	NA	NA	0.683799	0	NA	NA	0.536367	0	NA	NA
B11_4871673	11	4871673	NA	0.324761	0.769299	0	NA	NA	0.324761	0	NA	NA	0.783318	0	NA	NA
B11_4871684	11	4871684	NA	0.176731	0.779787	0	NA	NA	0.176731	0	NA	NA	0.67272	0	NA	NA
B11_494085	11	494085	NA	0.648082	0.215177	0	NA	NA	0.648082	0	NA	NA	0.538113	0	NA	NA
B11_495356	11	495356	NA	0.651521	0.589935	0	NA	NA	0.651521	0	NA	NA	0.353791	0	NA	NA
B11_495968	11	495968	NA	0.344584	0.512764	0	NA	NA	0.344584	0	NA	NA	0.734837	0	NA	NA
B11_515205	11	515205	NA	0.496284	0.434301	0	NA	NA	0.496284	0	NA	NA	0.77377	0	NA	NA
B11_5215000	11	5215000	NA	0.104322	0.188729	0	NA	NA	0.104322	0	NA	NA	0.201531	0	NA	NA
B11_5215387	11	5215387	NA	0.220356	0.30471	0	NA	NA	0.220356	0	NA	NA	0.375547	0	NA	NA
B11_5217845	11	5217845	NA	0.324551	0.183152	0	NA	NA	0.324551	0	NA	NA	0.19923	0	NA	NA
B11_5217940	11	5217940	NA	0.916121	0.213919	0	NA	NA	0.916121	0	NA	NA	0.637182	0	NA	NA
B11_5217971	11	5217971	NA	0.584879	0.218351	0	NA	NA	0.584879	0	NA	NA	0.692569	0	NA	NA
B11_5218006	11	5218006	NA	0.444655	0.0428044	0	NA	NA	0.444655	0	NA	NA	0.234053	0	NA	NA
B11_5218016	11	5218016	NA	0.842758	0.790303	0	NA	NA	0.842758	0	NA	NA	0.917602	0	NA	NA
B11_5218172	11	5218172	NA	0.499354	0.0276565	0	NA	NA	0.499354	0	NA	NA	0.0426086	0	NA	NA
B11_5218213	11	5218213	NA	0.486991	0.159885	0	NA	NA	0.486991	0	NA	NA	0.232801	0	NA	NA
B11_5218219	11	5218219	NA	0.819599	0.225961	0	NA	NA	0.819599	0	NA	NA	0.255717	0	NA	NA
B11_5218253	11	5218253	NA	0.592772	0.0570119	0	NA	NA	0.592772	0	NA	NA	0.112187	0	NA	NA
B11_5218285	11	5218285	NA	0.864028	0.245208	0	NA	NA	0.864028	0	NA	NA	0.428454	0	NA	NA
B11_5218454	11	5218454	NA	0.979968	0.706796	0	NA	NA	0.979968	0	NA	NA	0.597507	0	NA	NA
B11_5218702	11	5218702	NA	0.645407	0.630565	0	NA	NA	0.645407	0	NA	NA	0.834149	0	NA	NA
B11_5218707	11	5218707	NA	0.768564	0.659223	0	NA	NA	0.768564	0	NA	NA	0.881997	0	NA	NA
B11_5218720	11	5218720	NA	0.655277	0.241449	0	NA	NA	0.655277	0	NA	NA	0.515234	0	NA	NA
B11_5218753	11	5218753	NA	0.533618	0.123807	0	NA	NA	0.533618	0	NA	NA	0.244257	0	NA	NA
B11_5218808	11	5218808	NA	0.390369	0.0359564	0	NA	NA	0.390369	0	NA	NA	0.149991	0	NA	NA
B11_5218825	11	5218825	NA	0.647758	0.0593912	0	NA	NA	0.647758	0	NA	NA	0.206898	0	NA	NA
B11_5218826	11	5218826	NA	0.691162	0.141389	0	NA	NA	0.691162	0	NA	NA	0.387376	0	NA	NA
B11_5218980	11	5218980	NA	0.932597	0.466533	0	NA	NA	0.932597	0	NA	NA	0.40155	0	NA	NA
B11_5219082	11	5219082	NA	0.356141	0.00641347	0	NA	NA	0.356141	0	NA	NA	0.0721543	0	NA	NA
B11_5219345	11	5219345	NA	0.321865	0.270143	0	NA	NA	0.321865	0	NA	NA	0.214382	0	NA	NA
B11_5219346	11	5219346	NA	0.993801	0.606287	0	NA	NA	0.993801	0	NA	NA	0.64231	0	NA	NA
B11_5219440	11	5219440	NA	0.695842	0.138628	0	NA	NA	0.695842	0	NA	NA	0.288156	0	NA	NA
B11_5219461	11	5219461	NA	0.823135	0.134262	0	NA	NA	0.823135	0	NA	NA	0.440092	0	NA	NA
B11_5219495	11	5219495	NA	0.00823561	0.00310491	0	NA	NA	0.00823561	0	NA	NA	0.0264251	0	NA	NA
B11_5219502	11	5219502	NA	0.604295	0.492594	0	NA	NA	0.604295	0	NA	NA	0.499272	0	NA	NA
B11_5219503	11	5219503	NA	0.346835	0.123552	0	NA	NA	0.346835	0	NA	NA	0.169695	0	NA	NA
B11_5219582	11	5219582	NA	0.901189	0.28399	0	NA	NA	0.901189	0	NA	NA	0.43981	0	NA	NA
B11_5219613	11	5219613	NA	0.913215	0.745927	0	NA	NA	0.913215	0	NA	NA	0.671488	0	NA	NA
B11_5219812	11	5219812	NA	0.551811	0.129921	0	NA	NA	0.551811	0	NA	NA	0.19625	0	NA	NA
B11_5219952	11	5219952	NA	0.240803	0.0663522	0	NA	NA	0.240803	0	NA	NA	0.106116	0	NA	NA
B11_5219966	11	5219966	NA	0.166903	0.133064	0	NA	NA	0.166903	0	NA	NA	0.735493	0	NA	NA
B11_5220053	11	5220053	NA	0.646071	0.218874	0	NA	NA	0.646071	0	NA	NA	0.341869	0	NA	NA
B11_5220207	11	5220207	NA	0.976067	0.364883	0	NA	NA	0.976067	0	NA	NA	0.51252	0	NA	NA
B11_5220276	11	5220276	NA	0.958221	0.197383	0	NA	NA	0.958221	0	NA	NA	0.500566	0	NA	NA
B11_5220326	11	5220326	NA	0.240612	0.0484862	0	NA	NA	0.240612	0	NA	NA	0.0699612	0	NA	NA
B11_5220635	11	5220635	NA	0.138791	0.123602	0	NA	NA	0.138791	0	NA	NA	0.22074	0	NA	NA
B11_5220667	11	5220667	NA	0.0386997	0.0179949	0	NA	NA	0.0386997	0	NA	NA	0.00610396	0	NA	NA
B11_5220701	11	5220701	NA	0.395612	0.099504	0	NA	NA	0.395612	0	NA	NA	0.214598	0	NA	NA
B11_5221603	11	5221603	NA	0.217712	0.0271988	0	NA	NA	0.217712	0	NA	NA	0.129099	0	NA	NA
B11_5221611	11	5221611	NA	0.266932	0.0359504	0	NA	NA	0.266932	0	NA	NA	0.156541	0	NA	NA
B11_5221626	11	5221626	NA	0.0366372	0.0277236	0	NA	NA	0.0366372	0	NA	NA	0.0755856	0	NA	NA
B11_5222411	11	5222411	NA	0.105531	0.0552655	0	NA	NA	0.105531	0	NA	NA	0.033007	0	NA	NA
B11_5222422	11	5222422	NA	0.26591	0.0194049	0	NA	NA	0.26591	0	NA	NA	0.060358	0	NA	NA
B11_5222502	11	5222502	NA	0.98446	0.471827	0	NA	NA	0.98446	0	NA	NA	0.429866	0	NA	NA
B11_5222531	11	5222531	NA	0.0212719	0.0166905	0	NA	NA	0.0212719	0	NA	NA	0.0189725	0	NA	NA
B11_5222801	11	5222801	NA	0.598404	0.822825	0	NA	NA	0.598404	0	NA	NA	0.379612	0	NA	NA
B11_5222872	11	5222872	NA	0.96447	0.517843	0	NA	NA	0.96447	0	NA	NA	0.876192	0	NA	NA
B11_5223327	11	5223327	NA	0.767258	0.580681	0	NA	NA	0.767258	0	NA	NA	0.741612	0	NA	NA
B11_5227150	11	5227150	NA	0.0166265	0.0461185	0	NA	NA	0.0166265	0	NA	NA	0.051003	0	NA	NA
B11_5270302	11	5270302	NA	0.636177	0.876186	0	NA	NA	0.636177	0	NA	NA	0.747913	0	NA	NA
B11_5270391	11	5270391	NA	0.308824	0.500737	0	NA	NA	0.308824	0	NA	NA	0.412396	0	NA	NA
B11_5782104	11	5782104	NA	0.446256	0.610736	0	NA	NA	0.446256	0	NA	NA	0.590095	0	NA	NA
B11_5782168	11	5782168	NA	0.162555	0.134427	0	NA	NA	0.162555	0	NA	NA	0.319687	0	NA	NA
B11_5782281	11	5782281	NA	0.18112	0.126433	0	NA	NA	0.18112	0	NA	NA	0.36902	0	NA	NA
B11_5782660	11	5782660	NA	0.0449087	0.0367934	0	NA	NA	0.0449087	0	NA	NA	0.0746389	0	NA	NA
B11_5787604	11	5787604	NA	0.7933	0.687178	0	NA	NA	0.7933	0	NA	NA	0.988857	0	NA	NA
B11_5788557	11	5788557	NA	0.664369	0.262287	0	NA	NA	0.664369	0	NA	NA	0.228855	0	NA	NA
B11_5789349	11	5789349	NA	0.339849	0.410477	0	NA	NA	0.339849	0	NA	NA	0.374487	0	NA	NA
B11_5790371	11	5790371	NA	0.709952	0.709622	0	NA	NA	0.709952	0	NA	NA	0.857736	0	NA	NA
B11_5790406	11	5790406	NA	0.614876	0.962283	0	NA	NA	0.614876	0	NA	NA	0.79901	0	NA	NA
B11_5790555	11	5790555	NA	0.931488	0.301793	0	NA	NA	0.931488	0	NA	NA	0.587158	0	NA	NA
B11_5790606	11	5790606	NA	0.701638	0.455351	0	NA	NA	0.701638	0	NA	NA	0.484332	0	NA	NA
B11_5790629	11	5790629	NA	0.404852	0.181515	0	NA	NA	0.404852	0	NA	NA	0.08423	0	NA	NA
B11_5790712	11	5790712	NA	0.853372	0.327026	0	NA	NA	0.853372	0	NA	NA	0.211514	0	NA	NA
B11_5793035	11	5793035	NA	0.0801961	0.275704	0	NA	NA	0.0801961	0	NA	NA	0.155017	0	NA	NA
B11_5793177	11	5793177	NA	0.6678	0.985093	0	NA	NA	0.6678	0	NA	NA	0.58274	0	NA	NA
B11_5793236	11	5793236	NA	0.694908	0.824793	0	NA	NA	0.694908	0	NA	NA	0.53881	0	NA	NA
B11_5851678	11	5851678	NA	0.687397	0.539928	0	NA	NA	0.687397	0	NA	NA	0.728221	0	NA	NA
B11_5905478	11	5905478	NA	0.230342	0.127965	0	NA	NA	0.230342	0	NA	NA	0.382967	0	NA	NA
B11_5905519	11	5905519	NA	0.423878	0.665539	0	NA	NA	0.423878	0	NA	NA	0.804628	0	NA	NA
B11_5925159	11	5925159	NA	0.309356	0.97788	0	NA	NA	0.309356	0	NA	NA	0.994306	0	NA	NA
B11_6207371	11	6207371	NA	0.82042	0.265091	0	NA	NA	0.82042	0	NA	NA	0.818729	0	NA	NA
B11_6340613	11	6340613	NA	0.14229	0.780801	0	NA	NA	0.14229	0	NA	NA	0.655389	0	NA	NA
B11_6340631	11	6340631	NA	0.265502	0.638585	0	NA	NA	0.265502	0	NA	NA	0.902332	0	NA	NA
B11_6340727	11	6340727	NA	0.637863	0.677142	0	NA	NA	0.637863	0	NA	NA	0.712388	0	NA	NA
B11_637968	11	637968	NA	0.519054	0.176401	0	NA	NA	0.519054	0	NA	NA	0.276716	0	NA	NA
B11_638032	11	638032	NA	0.251132	0.0437397	0	NA	NA	0.251132	0	NA	NA	0.351452	0	NA	NA
B11_6435377	11	6435377	NA	0.458743	0.230725	0	NA	NA	0.458743	0	NA	NA	0.418921	0	NA	NA
B11_6468818	11	6468818	NA	0.373386	0.842218	0	NA	NA	0.373386	0	NA	NA	0.586917	0	NA	NA
B11_6468848	11	6468848	NA	0.153389	0.861646	0	NA	NA	0.153389	0	NA	NA	0.554278	0	NA	NA
B11_6469622	11	6469622	NA	0.120609	0.334284	0	NA	NA	0.120609	0	NA	NA	0.167948	0	NA	NA
B11_6469726	11	6469726	NA	0.139699	0.501179	0	NA	NA	0.139699	0	NA	NA	0.147943	0	NA	NA
B11_6469727	11	6469727	NA	0.752865	0.709847	0	NA	NA	0.752865	0	NA	NA	0.807554	0	NA	NA
B11_6469832	11	6469832	NA	0.372694	0.377963	0	NA	NA	0.372694	0	NA	NA	0.375358	0	NA	NA
B11_6469849	11	6469849	NA	0.367339	0.598073	0	NA	NA	0.367339	0	NA	NA	0.440742	0	NA	NA
B11_6469931	11	6469931	NA	0.397323	0.479101	0	NA	NA	0.397323	0	NA	NA	0.21973	0	NA	NA
B11_6470019	11	6470019	NA	0.528358	0.950699	0	NA	NA	0.528358	0	NA	NA	0.765063	0	NA	NA
B11_6470034	11	6470034	NA	0.517814	0.446456	0	NA	NA	0.517814	0	NA	NA	0.484492	0	NA	NA
B11_6477425	11	6477425	NA	0.304492	0.0468518	0	NA	NA	0.304492	0	NA	NA	0.182641	0	NA	NA
B11_6486267	11	6486267	NA	0.730558	0.821119	0	NA	NA	0.730558	0	NA	NA	0.804454	0	NA	NA
B11_6766374	11	6766374	NA	0.560615	0.783048	0	NA	NA	0.560615	0	NA	NA	0.27913	0	NA	NA
B11_6766400	11	6766400	NA	0.857238	0.7415	0	NA	NA	0.857238	0	NA	NA	0.902557	0	NA	NA
B11_7196856	11	7196856	NA	0.522298	0.62739	0	NA	NA	0.522298	0	NA	NA	0.701574	0	NA	NA
B11_7196970	11	7196970	NA	0.33837	0.24134	0	NA	NA	0.33837	0	NA	NA	0.172174	0	NA	NA
B11_7253668	11	7253668	NA	0.364654	0.7451	0	NA	NA	0.364654	0	NA	NA	0.605823	0	NA	NA
B11_7253713	11	7253713	NA	0.665748	0.778199	0	NA	NA	0.665748	0	NA	NA	0.952318	0	NA	NA
B11_7254094	11	7254094	NA	0.848424	0.450549	0	NA	NA	0.848424	0	NA	NA	0.544431	0	NA	NA
B11_7255968	11	7255968	NA	0.990366	0.596009	0	NA	NA	0.990366	0	NA	NA	0.968872	0	NA	NA
B11_7256553	11	7256553	NA	0.0389384	0.488958	0	NA	NA	0.0389384	0	NA	NA	0.248002	0	NA	NA
B11_7256557	11	7256557	NA	0.579546	0.0967037	0	NA	NA	0.579546	0	NA	NA	0.313487	0	NA	NA
B11_7256558	11	7256558	NA	0.860982	0.183804	0	NA	NA	0.860982	0	NA	NA	0.350082	0	NA	NA
B11_7256585	11	7256585	NA	0.00509081	0.132643	0	NA	NA	0.00509081	0	NA	NA	0.0227418	0	NA	NA
B11_7256588	11	7256588	NA	0.123025	0.655601	0	NA	NA	0.123025	0	NA	NA	0.337678	0	NA	NA
B11_7260376	11	7260376	NA	0.578501	0.259035	0	NA	NA	0.578501	0	NA	NA	0.212991	0	NA	NA
B11_7260409	11	7260409	NA	0.940515	0.337936	0	NA	NA	0.940515	0	NA	NA	0.486726	0	NA	NA
B11_7261473	11	7261473	NA	0.48837	0.616135	0	NA	NA	0.48837	0	NA	NA	0.49851	0	NA	NA
B11_7261486	11	7261486	NA	0.194471	0.422425	0	NA	NA	0.194471	0	NA	NA	0.180129	0	NA	NA
B11_7262533	11	7262533	NA	0.328946	0.0591703	0	NA	NA	0.328946	0	NA	NA	0.318485	0	NA	NA
B11_7262557	11	7262557	NA	0.0339484	0.086134	0	NA	NA	0.0339484	0	NA	NA	0.041313	0	NA	NA
B11_7279536	11	7279536	NA	0.277861	0.632155	0	NA	NA	0.277861	0	NA	NA	0.52941	0	NA	NA
B11_7279709	11	7279709	NA	0.491029	0.684614	0	NA	NA	0.491029	0	NA	NA	0.412968	0	NA	NA
B11_7280127	11	7280127	NA	0.793853	0.77894	0	NA	NA	0.793853	0	NA	NA	0.623179	0	NA	NA
B11_7280205	11	7280205	NA	0.167063	0.0501908	0	NA	NA	0.167063	0	NA	NA	0.148668	0	NA	NA
B11_7290856	11	7290856	NA	0.489365	0.763313	0	NA	NA	0.489365	0	NA	NA	0.768247	0	NA	NA
B11_7290885	11	7290885	NA	0.618239	0.761548	0	NA	NA	0.618239	0	NA	NA	0.52221	0	NA	NA
B11_7291433	11	7291433	NA	0.065464	0.0350429	0	NA	NA	0.065464	0	NA	NA	0.0153385	0	NA	NA
B11_7292761	11	7292761	NA	0.373479	0.582793	0	NA	NA	0.373479	0	NA	NA	0.263098	0	NA	NA
B11_7339424	11	7339424	NA	0.182814	0.389916	0	NA	NA	0.182814	0	NA	NA	0.242203	0	NA	NA
B11_7933280	11	7933280	NA	0.230155	0.234196	0	NA	NA	0.230155	0	NA	NA	0.0996271	0	NA	NA
B11_7933762	11	7933762	NA	0.287813	0.667284	0	NA	NA	0.287813	0	NA	NA	0.744235	0	NA	NA
B11_7934055	11	7934055	NA	0.729972	0.899794	0	NA	NA	0.729972	0	NA	NA	0.91002	0	NA	NA
B11_8205997	11	8205997	NA	0.827414	0.823114	0	NA	NA	0.827414	0	NA	NA	0.64426	0	NA	NA
B11_8253733	11	8253733	NA	0.929793	0.256631	0	NA	NA	0.929793	0	NA	NA	0.587244	0	NA	NA
B11_8280849	11	8280849	NA	0.0405094	0.11152	0	NA	NA	0.0405094	0	NA	NA	0.0590134	0	NA	NA
B11_8280933	11	8280933	NA	0.0520863	0.0309067	0	NA	NA	0.0520863	0	NA	NA	0.126535	0	NA	NA
B11_8280937	11	8280937	NA	0.0842071	0.108711	0	NA	NA	0.0842071	0	NA	NA	0.108337	0	NA	NA
B11_8281091	11	8281091	NA	0.346819	0.416522	0	NA	NA	0.346819	0	NA	NA	0.460082	0	NA	NA
B11_8281103	11	8281103	NA	0.225687	0.11107	0	NA	NA	0.225687	0	NA	NA	0.0919891	0	NA	NA
B11_8281112	11	8281112	NA	0.127738	0.134619	0	NA	NA	0.127738	0	NA	NA	0.117783	0	NA	NA
B11_8281236	11	8281236	NA	0.15182	0.081347	0	NA	NA	0.15182	0	NA	NA	0.128121	0	NA	NA
B11_8284608	11	8284608	NA	0.307676	0.314917	0	NA	NA	0.307676	0	NA	NA	0.513603	0	NA	NA
B11_8284610	11	8284610	NA	0.436907	0.367762	0	NA	NA	0.436907	0	NA	NA	0.688166	0	NA	NA
B11_8284625	11	8284625	NA	0.177246	0.156931	0	NA	NA	0.177246	0	NA	NA	0.191082	0	NA	NA
B11_8284779	11	8284779	NA	0.118387	0.449549	0	NA	NA	0.118387	0	NA	NA	0.418425	0	NA	NA
B11_8284780	11	8284780	NA	0.907954	0.570831	0	NA	NA	0.907954	0	NA	NA	0.79461	0	NA	NA
B11_8284947	11	8284947	NA	0.316168	0.337278	0	NA	NA	0.316168	0	NA	NA	0.291752	0	NA	NA
B11_8284972	11	8284972	NA	0.119461	0.310684	0	NA	NA	0.119461	0	NA	NA	0.429097	0	NA	NA
B11_8285661	11	8285661	NA	0.634537	0.741043	0	NA	NA	0.634537	0	NA	NA	0.863052	0	NA	NA
B11_8285692	11	8285692	NA	0.124394	0.140995	0	NA	NA	0.124394	0	NA	NA	0.132846	0	NA	NA
B11_8435508	11	8435508	NA	0.663084	0.830172	0	NA	NA	0.663084	0	NA	NA	0.818915	0	NA	NA
B11_8462836	11	8462836	NA	0.0147042	0.0498549	0	NA	NA	0.0147042	0	NA	NA	0.0235722	0	NA	NA
B11_8699830	11	8699830	NA	0.703995	0.622976	0	NA	NA	0.703995	0	NA	NA	0.594794	0	NA	NA
B11_8708946	11	8708946	NA	0.948103	0.463587	0	NA	NA	0.948103	0	NA	NA	0.940143	0	NA	NA
B11_8709156	11	8709156	NA	0.443433	0.498281	0	NA	NA	0.443433	0	NA	NA	0.484025	0	NA	NA
B11_8720418	11	8720418	NA	0.324165	0.363594	0	NA	NA	0.324165	0	NA	NA	0.217892	0	NA	NA
B11_9011948	11	9011948	NA	0.903959	0.46719	0	NA	NA	0.903959	0	NA	NA	0.829483	0	NA	NA
B11_9058755	11	9058755	NA	0.435063	0.547165	0	NA	NA	0.435063	0	NA	NA	0.827349	0	NA	NA
B11_9058774	11	9058774	NA	0.478626	0.0471963	0	NA	NA	0.478626	0	NA	NA	0.127769	0	NA	NA
B11_9059055	11	9059055	NA	0.623258	0.370188	0	NA	NA	0.623258	0	NA	NA	0.806673	0	NA	NA
B11_9059770	11	9059770	NA	0.529378	0.176377	0	NA	NA	0.529378	0	NA	NA	0.134163	0	NA	NA
B11_9153824	11	9153824	NA	0.0204802	0.00019363	0	NA	NA	0.0204802	0	NA	NA	0.000384839	0	NA	NA
B11_9189059	11	9189059	NA	0.0219793	0.0346552	0	NA	NA	0.0219793	0	NA	NA	0.106197	0	NA	NA
B11_9189098	11	9189098	NA	0.753078	0.287559	0	NA	NA	0.753078	0	NA	NA	0.461609	0	NA	NA
B11_9217492	11	9217492	NA	0.840295	0.730389	0	NA	NA	0.840295	0	NA	NA	0.951931	0	NA	NA
B11_9334130	11	9334130	NA	0.762723	0.50188	0	NA	NA	0.762723	0	NA	NA	0.668912	0	NA	NA
B11_9336124	11	9336124	NA	0.94706	0.0446722	0	NA	NA	0.94706	0	NA	NA	0.653538	0	NA	NA
B11_9343801	11	9343801	NA	0.0784026	0.223607	0	NA	NA	0.0784026	0	NA	NA	0.12349	0	NA	NA
B11_9343825	11	9343825	NA	0.130658	0.21843	0	NA	NA	0.130658	0	NA	NA	0.189186	0	NA	NA
B11_9343899	11	9343899	NA	0.25955	0.311443	0	NA	NA	0.25955	0	NA	NA	0.174464	0	NA	NA
B11_9343937	11	9343937	NA	0.318311	0.526124	0	NA	NA	0.318311	0	NA	NA	0.185466	0	NA	NA
B11_9367849	11	9367849	NA	0.922998	0.915627	0	NA	NA	0.922998	0	NA	NA	0.984924	0	NA	NA
B11_9367884	11	9367884	NA	0.469679	0.367229	0	NA	NA	0.469679	0	NA	NA	0.62905	0	NA	NA
B11_9367912	11	9367912	NA	0.739852	0.380099	0	NA	NA	0.739852	0	NA	NA	0.714684	0	NA	NA
B11_9367960	11	9367960	NA	0.394302	0.40026	0	NA	NA	0.394302	0	NA	NA	0.319627	0	NA	NA
B11_9367963	11	9367963	NA	0.44146	0.203856	0	NA	NA	0.44146	0	NA	NA	0.494902	0	NA	NA
B11_9368015	11	9368015	NA	0.684047	0.930376	0	NA	NA	0.684047	0	NA	NA	0.999001	0	NA	NA
B11_9368320	11	9368320	NA	0.54409	0.951666	0	NA	NA	0.54409	0	NA	NA	0.760889	0	NA	NA
B11_9368346	11	9368346	NA	0.706683	0.922792	0	NA	NA	0.706683	0	NA	NA	0.759268	0	NA	NA
B11_9368439	11	9368439	NA	0.731281	0.903018	0	NA	NA	0.731281	0	NA	NA	0.861335	0	NA	NA
B11_9368953	11	9368953	NA	0.41308	0.205904	0	NA	NA	0.41308	0	NA	NA	0.32542	0	NA	NA
B11_9368991	11	9368991	NA	0.641798	0.818747	0	NA	NA	0.641798	0	NA	NA	0.760115	0	NA	NA
B11_9368994	11	9368994	NA	0.455802	0.642499	0	NA	NA	0.455802	0	NA	NA	0.772606	0	NA	NA
B11_9369006	11	9369006	NA	0.66914	0.14558	0	NA	NA	0.66914	0	NA	NA	0.354482	0	NA	NA
B11_9369020	11	9369020	NA	0.880195	0.654259	0	NA	NA	0.880195	0	NA	NA	0.928347	0	NA	NA
B11_9747810	11	9747810	NA	0.27835	0.323557	0	NA	NA	0.27835	0	NA	NA	0.265204	0	NA	NA
B11_9747935	11	9747935	NA	0.431219	0.319935	0	NA	NA	0.431219	0	NA	NA	0.284863	0	NA	NA
B11_9748160	11	9748160	NA	0.706492	0.869118	0	NA	NA	0.706492	0	NA	NA	0.648812	0	NA	NA
B11_9818215	11	9818215	NA	0.865615	0.852872	0	NA	NA	0.865615	0	NA	NA	0.683591	0	NA	NA
B11_9818291	11	9818291	NA	0.583184	0.98856	0	NA	NA	0.583184	0	NA	NA	0.5405	0	NA	NA
B11_9819379	11	9819379	NA	0.759427	0.496183	0	NA	NA	0.759427	0	NA	NA	0.66755	0	NA	NA
B11_9820096	11	9820096	NA	0.742206	0.59829	0	NA	NA	0.742206	0	NA	NA	0.925587	0	NA	NA
B11_9820200	11	9820200	NA	0.973754	0.980582	0	NA	NA	0.973754	0	NA	NA	0.389027	0	NA	NA
B11_9820217	11	9820217	NA	0.0334727	0.318458	0	NA	NA	0.0334727	0	NA	NA	0.283407	0	NA	NA
B11_9820220	11	9820220	NA	0.341286	0.805458	0	NA	NA	0.341286	0	NA	NA	0.838615	0	NA	NA
B11_9820600	11	9820600	NA	0.601121	0.87226	0	NA	NA	0.601121	0	NA	NA	0.637824	0	NA	NA
B11_9820606	11	9820606	NA	0.767604	0.706526	0	NA	NA	0.767604	0	NA	NA	0.92322	0	NA	NA
B11_9820671	11	9820671	NA	0.975918	0.285674	0	NA	NA	0.975918	0	NA	NA	0.590862	0	NA	NA
B11_9820680	11	9820680	NA	0.251757	0.506426	0	NA	NA	0.251757	0	NA	NA	0.7425	0	NA	NA
B11_9820685	11	9820685	NA	0.0860588	0.0553037	0	NA	NA	0.0860588	0	NA	NA	0.117329	0	NA	NA
B11_9820731	11	9820731	NA	0.966183	0.37467	0	NA	NA	0.966183	0	NA	NA	0.68797	0	NA	NA
B11_9820757	11	9820757	NA	0.879886	0.914969	0	NA	NA	0.879886	0	NA	NA	0.950759	0	NA	NA
B11_9820827	11	9820827	NA	0.496529	0.286042	0	NA	NA	0.496529	0	NA	NA	0.891817	0	NA	NA
B11_9820844	11	9820844	NA	0.146926	0.647517	0	NA	NA	0.146926	0	NA	NA	0.27814	0	NA	NA
B11_9820853	11	9820853	NA	0.819057	0.306219	0	NA	NA	0.819057	0	NA	NA	0.840823	0	NA	NA
B11_9820917	11	9820917	NA	0.899652	0.561962	0	NA	NA	0.899652	0	NA	NA	0.447975	0	NA	NA
B11_9821078	11	9821078	NA	0.511888	0.194697	0	NA	NA	0.511888	0	NA	NA	0.268034	0	NA	NA
B11_9821598	11	9821598	NA	0.301757	0.373488	0	NA	NA	0.301757	0	NA	NA	0.521699	0	NA	NA
B11_9821677	11	9821677	NA	0.266594	0.36766	0	NA	NA	0.266594	0	NA	NA	0.238159	0	NA	NA
B11_9821779	11	9821779	NA	0.959031	0.803936	0	NA	NA	0.959031	0	NA	NA	0.964938	0	NA	NA
B11_9821788	11	9821788	NA	0.727345	0.516061	0	NA	NA	0.727345	0	NA	NA	0.918562	0	NA	NA
B11_9821803	11	9821803	NA	0.758442	0.149962	0	NA	NA	0.758442	0	NA	NA	0.530919	0	NA	NA
B11_9821810	11	9821810	NA	0.241737	0.0675101	0	NA	NA	0.241737	0	NA	NA	0.140244	0	NA	NA
B11_9821863	11	9821863	NA	0.774723	0.337682	0	NA	NA	0.774723	0	NA	NA	0.438302	0	NA	NA
B11_9821882	11	9821882	NA	0.150534	0.654492	0	NA	NA	0.150534	0	NA	NA	0.269178	0	NA	NA
B11_9821925	11	9821925	NA	0.218507	0.739644	0	NA	NA	0.218507	0	NA	NA	0.45444	0	NA	NA
B11_9821928	11	9821928	NA	0.194014	0.0326078	0	NA	NA	0.194014	0	NA	NA	0.0748546	0	NA	NA
B11_9821946	11	9821946	NA	0.393886	0.696956	0	NA	NA	0.393886	0	NA	NA	0.443306	0	NA	NA
B11_9822027	11	9822027	NA	0.168087	0.256954	0	NA	NA	0.168087	0	NA	NA	0.15092	0	NA	NA
B11_9822661	11	9822661	NA	0.618822	0.633164	0	NA	NA	0.618822	0	NA	NA	0.871634	0	NA	NA
B11_9822681	11	9822681	NA	0.434649	0.841031	0	NA	NA	0.434649	0	NA	NA	0.664331	0	NA	NA
B11_9859677	11	9859677	NA	0.685325	0.587796	0	NA	NA	0.685325	0	NA	NA	0.300785	0	NA	NA
B12_10201347	12	10201347	NA	0.10617	0.307047	0	NA	NA	0.10617	0	NA	NA	0.580887	0	NA	NA
B12_10201502	12	10201502	NA	0.16244	0.106582	0	NA	NA	0.16244	0	NA	NA	0.292168	0	NA	NA
B12_10201543	12	10201543	NA	0.850455	0.8713	0	NA	NA	0.850455	0	NA	NA	0.701253	0	NA	NA
B12_10201722	12	10201722	NA	0.554225	0.806035	0	NA	NA	0.554225	0	NA	NA	0.94655	0	NA	NA
B12_10201838	12	10201838	NA	0.761733	0.654411	0	NA	NA	0.761733	0	NA	NA	0.791916	0	NA	NA
B12_10201893	12	10201893	NA	0.372813	0.126816	0	NA	NA	0.372813	0	NA	NA	0.198999	0	NA	NA
B12_10202026	12	10202026	NA	0.662148	0.263207	0	NA	NA	0.662148	0	NA	NA	0.681293	0	NA	NA
B12_10202083	12	10202083	NA	0.761022	0.680089	0	NA	NA	0.761022	0	NA	NA	0.830714	0	NA	NA
B12_10202167	12	10202167	NA	0.704897	0.730488	0	NA	NA	0.704897	0	NA	NA	0.932023	0	NA	NA
B12_10202168	12	10202168	NA	0.466187	0.385472	0	NA	NA	0.466187	0	NA	NA	0.639369	0	NA	NA
B12_10202217	12	10202217	NA	0.135182	0.121498	0	NA	NA	0.135182	0	NA	NA	0.137016	0	NA	NA
B12_10202375	12	10202375	NA	0.884789	0.241946	0	NA	NA	0.884789	0	NA	NA	0.559572	0	NA	NA
B12_10202435	12	10202435	NA	0.47881	0.138169	0	NA	NA	0.47881	0	NA	NA	0.453992	0	NA	NA
B12_10202444	12	10202444	NA	0.166514	0.18603	0	NA	NA	0.166514	0	NA	NA	0.304402	0	NA	NA
B12_10202517	12	10202517	NA	0.24738	0.142942	0	NA	NA	0.24738	0	NA	NA	0.261893	0	NA	NA
B12_10204334	12	10204334	NA	0.977707	0.308405	0	NA	NA	0.977707	0	NA	NA	0.884767	0	NA	NA
B12_10204358	12	10204358	NA	0.68811	0.409334	0	NA	NA	0.68811	0	NA	NA	0.942566	0	NA	NA
B12_10204388	12	10204388	NA	0.503877	0.182683	0	NA	NA	0.503877	0	NA	NA	0.548201	0	NA	NA
B12_10204827	12	10204827	NA	0.921191	0.102202	0	NA	NA	0.921191	0	NA	NA	0.820458	0	NA	NA
B12_10204831	12	10204831	NA	0.676104	0.237325	0	NA	NA	0.676104	0	NA	NA	0.676066	0	NA	NA
B12_10204852	12	10204852	NA	0.30576	0.0760432	0	NA	NA	0.30576	0	NA	NA	0.181254	0	NA	NA
B12_10205018	12	10205018	NA	0.334236	0.151194	0	NA	NA	0.334236	0	NA	NA	0.424717	0	NA	NA
B12_10205049	12	10205049	NA	0.973196	0.769193	0	NA	NA	0.973196	0	NA	NA	0.936259	0	NA	NA
B12_10205052	12	10205052	NA	0.346521	0.821964	0	NA	NA	0.346521	0	NA	NA	0.472526	0	NA	NA
B12_10205087	12	10205087	NA	0.743926	0.640566	0	NA	NA	0.743926	0	NA	NA	0.679004	0	NA	NA
B12_10205170	12	10205170	NA	0.598824	0.401103	0	NA	NA	0.598824	0	NA	NA	0.511139	0	NA	NA
B12_10205193	12	10205193	NA	0.218323	0.198551	0	NA	NA	0.218323	0	NA	NA	0.174749	0	NA	NA
B12_10205473	12	10205473	NA	0.785177	0.529515	0	NA	NA	0.785177	0	NA	NA	0.688152	0	NA	NA
B12_10205563	12	10205563	NA	0.168651	0.799709	0	NA	NA	0.168651	0	NA	NA	0.526858	0	NA	NA
B12_10208142	12	10208142	NA	0.622892	0.962198	0	NA	NA	0.622892	0	NA	NA	0.557895	0	NA	NA
B12_10208269	12	10208269	NA	0.698649	0.334021	0	NA	NA	0.698649	0	NA	NA	0.679791	0	NA	NA
B12_10864214	12	10864214	NA	0.0901518	0.0611277	0	NA	NA	0.0901518	0	NA	NA	0.0514054	0	NA	NA
B12_10868239	12	10868239	NA	0.89223	0.444675	0	NA	NA	0.89223	0	NA	NA	0.651063	0	NA	NA
B12_10920045	12	10920045	NA	0.0665357	0.0145042	0	NA	NA	0.0665357	0	NA	NA	0.0216205	0	NA	NA
B12_1109798	12	1109798	NA	0.566833	0.212735	0	NA	NA	0.566833	0	NA	NA	0.459342	0	NA	NA
B12_12067773	12	12067773	NA	0.697815	0.932068	0	NA	NA	0.697815	0	NA	NA	0.804713	0	NA	NA
B12_12067794	12	12067794	NA	0.891201	0.962575	0	NA	NA	0.891201	0	NA	NA	0.955688	0	NA	NA
B12_12068143	12	12068143	NA	0.146966	0.0279292	0	NA	NA	0.146966	0	NA	NA	0.140883	0	NA	NA
B12_12068288	12	12068288	NA	0.136351	0.404134	0	NA	NA	0.136351	0	NA	NA	0.131657	0	NA	NA
B12_12068307	12	12068307	NA	0.286015	0.412501	0	NA	NA	0.286015	0	NA	NA	0.206404	0	NA	NA
B12_12068457	12	12068457	NA	0.305371	0.301007	0	NA	NA	0.305371	0	NA	NA	0.45878	0	NA	NA
B12_12069228	12	12069228	NA	0.624051	0.514292	0	NA	NA	0.624051	0	NA	NA	0.730377	0	NA	NA
B12_12071134	12	12071134	NA	0.124335	0.10537	0	NA	NA	0.124335	0	NA	NA	0.159143	0	NA	NA
B12_12071144	12	12071144	NA	0.349106	0.816234	0	NA	NA	0.349106	0	NA	NA	0.383314	0	NA	NA
B12_12071208	12	12071208	NA	0.689689	0.851357	0	NA	NA	0.689689	0	NA	NA	0.779344	0	NA	NA
B12_12072855	12	12072855	NA	0.952615	0.757088	0	NA	NA	0.952615	0	NA	NA	0.927986	0	NA	NA
B12_12072918	12	12072918	NA	0.47106	0.863022	0	NA	NA	0.47106	0	NA	NA	0.312031	0	NA	NA
B12_12073009	12	12073009	NA	0.60021	0.907932	0	NA	NA	0.60021	0	NA	NA	0.749372	0	NA	NA
B12_12073040	12	12073040	NA	0.25363	0.558987	0	NA	NA	0.25363	0	NA	NA	0.256503	0	NA	NA
B12_12073219	12	12073219	NA	0.85397	0.512572	0	NA	NA	0.85397	0	NA	NA	0.882532	0	NA	NA
B12_12078250	12	12078250	NA	0.418425	0.153003	0	NA	NA	0.418425	0	NA	NA	0.389126	0	NA	NA
B12_12078252	12	12078252	NA	0.964856	0.524851	0	NA	NA	0.964856	0	NA	NA	0.840848	0	NA	NA
B12_12078370	12	12078370	NA	0.166723	0.802642	0	NA	NA	0.166723	0	NA	NA	0.356629	0	NA	NA
B12_12080852	12	12080852	NA	0.642513	0.732181	0	NA	NA	0.642513	0	NA	NA	0.709783	0	NA	NA
B12_12084610	12	12084610	NA	0.404013	0.721799	0	NA	NA	0.404013	0	NA	NA	0.713908	0	NA	NA
B12_12084990	12	12084990	NA	0.753125	0.302029	0	NA	NA	0.753125	0	NA	NA	0.665702	0	NA	NA
B12_12086429	12	12086429	NA	0.594696	0.52086	0	NA	NA	0.594696	0	NA	NA	0.305883	0	NA	NA
B12_12086889	12	12086889	NA	0.818686	0.640911	0	NA	NA	0.818686	0	NA	NA	0.656952	0	NA	NA
B12_12087212	12	12087212	NA	0.447437	0.492746	0	NA	NA	0.447437	0	NA	NA	0.485514	0	NA	NA
B12_12087222	12	12087222	NA	0.877935	0.872302	0	NA	NA	0.877935	0	NA	NA	0.771129	0	NA	NA
B12_12087232	12	12087232	NA	0.709752	0.533234	0	NA	NA	0.709752	0	NA	NA	0.390111	0	NA	NA
B12_12087282	12	12087282	NA	0.617568	0.926639	0	NA	NA	0.617568	0	NA	NA	0.561588	0	NA	NA
B12_12087911	12	12087911	NA	0.863038	0.544172	0	NA	NA	0.863038	0	NA	NA	0.907327	0	NA	NA
B12_12088064	12	12088064	NA	0.510027	0.281517	0	NA	NA	0.510027	0	NA	NA	0.667317	0	NA	NA
B12_12089019	12	12089019	NA	0.959275	0.920706	0	NA	NA	0.959275	0	NA	NA	0.738018	0	NA	NA
B12_12091015	12	12091015	NA	0.555389	0.369446	0	NA	NA	0.555389	0	NA	NA	0.89834	0	NA	NA
B12_12091462	12	12091462	NA	0.976456	0.742739	0	NA	NA	0.976456	0	NA	NA	0.870068	0	NA	NA
B12_12175896	12	12175896	NA	0.791462	0.478668	0	NA	NA	0.791462	0	NA	NA	0.6485	0	NA	NA
B12_12187931	12	12187931	NA	0.884153	0.16874	0	NA	NA	0.884153	0	NA	NA	0.460442	0	NA	NA
B12_12188061	12	12188061	NA	0.587155	0.205346	0	NA	NA	0.587155	0	NA	NA	0.503097	0	NA	NA
B12_12188079	12	12188079	NA	0.313475	0.295845	0	NA	NA	0.313475	0	NA	NA	0.173094	0	NA	NA
B12_12188105	12	12188105	NA	0.586386	0.191109	0	NA	NA	0.586386	0	NA	NA	0.233592	0	NA	NA
B12_12188145	12	12188145	NA	0.600796	0.646527	0	NA	NA	0.600796	0	NA	NA	0.606199	0	NA	NA
B12_12192692	12	12192692	NA	0.452875	0.436698	0	NA	NA	0.452875	0	NA	NA	0.265647	0	NA	NA
B12_12192801	12	12192801	NA	0.358341	0.68497	0	NA	NA	0.358341	0	NA	NA	0.489664	0	NA	NA
B12_12193212	12	12193212	NA	0.892583	0.506102	0	NA	NA	0.892583	0	NA	NA	0.823837	0	NA	NA
B12_12313477	12	12313477	NA	0.248047	0.106484	0	NA	NA	0.248047	0	NA	NA	0.204731	0	NA	NA
B12_12313576	12	12313576	NA	0.36432	0.975848	0	NA	NA	0.36432	0	NA	NA	0.447082	0	NA	NA
B12_12367993	12	12367993	NA	0.879766	0.428571	0	NA	NA	0.879766	0	NA	NA	0.871931	0	NA	NA
B12_15602472	12	15602472	NA	0.190691	0.135184	0	NA	NA	0.190691	0	NA	NA	0.0864205	0	NA	NA
B12_15602523	12	15602523	NA	0.25784	0.205969	0	NA	NA	0.25784	0	NA	NA	0.166697	0	NA	NA
B12_15602559	12	15602559	NA	0.448558	0.0227293	0	NA	NA	0.448558	0	NA	NA	0.0765895	0	NA	NA
B12_15602568	12	15602568	NA	0.593588	0.730043	0	NA	NA	0.593588	0	NA	NA	0.998389	0	NA	NA
B12_15604350	12	15604350	NA	0.860964	0.436325	0	NA	NA	0.860964	0	NA	NA	0.308877	0	NA	NA
B12_15604455	12	15604455	NA	0.827241	0.697555	0	NA	NA	0.827241	0	NA	NA	0.312557	0	NA	NA
B12_15604731	12	15604731	NA	0.816518	0.484745	0	NA	NA	0.816518	0	NA	NA	0.629088	0	NA	NA
B12_15608147	12	15608147	NA	0.885671	0.136786	0	NA	NA	0.885671	0	NA	NA	0.119913	0	NA	NA
B12_15608173	12	15608173	NA	0.239528	0.612135	0	NA	NA	0.239528	0	NA	NA	0.639786	0	NA	NA
B12_15608548	12	15608548	NA	0.786231	0.412412	0	NA	NA	0.786231	0	NA	NA	0.278985	0	NA	NA
B12_15609685	12	15609685	NA	0.800577	0.335665	0	NA	NA	0.800577	0	NA	NA	0.516592	0	NA	NA
B12_15931637	12	15931637	NA	0.627237	0.989377	0	NA	NA	0.627237	0	NA	NA	0.916711	0	NA	NA
B12_16257505	12	16257505	NA	0.414545	0.373136	0	NA	NA	0.414545	0	NA	NA	0.937407	0	NA	NA
B12_16257525	12	16257525	NA	0.977632	0.962388	0	NA	NA	0.977632	0	NA	NA	0.77881	0	NA	NA
B12_16257532	12	16257532	NA	0.95897	0.812322	0	NA	NA	0.95897	0	NA	NA	0.99842	0	NA	NA
B12_16257661	12	16257661	NA	0.448904	0.581619	0	NA	NA	0.448904	0	NA	NA	0.723068	0	NA	NA
B12_16257762	12	16257762	NA	0.250193	0.0394441	0	NA	NA	0.250193	0	NA	NA	0.0435207	0	NA	NA
B12_17079474	12	17079474	NA	0.824511	0.538522	0	NA	NA	0.824511	0	NA	NA	0.73031	0	NA	NA
B12_17250531	12	17250531	NA	0.111699	0.561841	0	NA	NA	0.111699	0	NA	NA	0.544804	0	NA	NA
B12_17250745	12	17250745	NA	0.66593	0.616082	0	NA	NA	0.66593	0	NA	NA	0.931378	0	NA	NA
B12_17250757	12	17250757	NA	0.692527	0.873229	0	NA	NA	0.692527	0	NA	NA	0.760663	0	NA	NA
B12_17250961	12	17250961	NA	0.353457	0.912443	0	NA	NA	0.353457	0	NA	NA	0.355216	0	NA	NA
B12_17251542	12	17251542	NA	0.677318	0.818749	0	NA	NA	0.677318	0	NA	NA	0.839785	0	NA	NA
B12_17252464	12	17252464	NA	0.975788	0.528629	0	NA	NA	0.975788	0	NA	NA	0.77192	0	NA	NA
B12_17466831	12	17466831	NA	0.789064	0.801501	0	NA	NA	0.789064	0	NA	NA	0.588756	0	NA	NA
B12_17608186	12	17608186	NA	0.607624	0.580923	0	NA	NA	0.607624	0	NA	NA	0.585663	0	NA	NA
B12_17649259	12	17649259	NA	0.244581	0.782622	0	NA	NA	0.244581	0	NA	NA	0.727108	0	NA	NA
B12_17924808	12	17924808	NA	0.871952	0.605696	0	NA	NA	0.871952	0	NA	NA	0.850869	0	NA	NA
B12_17925835	12	17925835	NA	0.91072	0.4676	0	NA	NA	0.91072	0	NA	NA	0.911976	0	NA	NA
B12_17925891	12	17925891	NA	0.600138	0.31285	0	NA	NA	0.600138	0	NA	NA	0.840549	0	NA	NA
B12_17926029	12	17926029	NA	0.975934	0.551912	0	NA	NA	0.975934	0	NA	NA	0.959499	0	NA	NA
B12_17926056	12	17926056	NA	0.253165	0.069146	0	NA	NA	0.253165	0	NA	NA	0.340216	0	NA	NA
B12_17936452	12	17936452	NA	0.690452	0.558056	0	NA	NA	0.690452	0	NA	NA	0.513346	0	NA	NA
B12_18040642	12	18040642	NA	0.629867	0.630613	0	NA	NA	0.629867	0	NA	NA	0.942402	0	NA	NA
B12_18083807	12	18083807	NA	0.613018	0.153429	0	NA	NA	0.613018	0	NA	NA	0.461251	0	NA	NA
B12_18083835	12	18083835	NA	0.730252	0.477939	0	NA	NA	0.730252	0	NA	NA	0.990574	0	NA	NA
B12_18108846	12	18108846	NA	0.244602	0.411516	0	NA	NA	0.244602	0	NA	NA	0.118664	0	NA	NA
B12_18109278	12	18109278	NA	0.295808	0.361392	0	NA	NA	0.295808	0	NA	NA	0.567536	0	NA	NA
B12_18109302	12	18109302	NA	0.78485	0.983756	0	NA	NA	0.78485	0	NA	NA	0.779436	0	NA	NA
B12_18109973	12	18109973	NA	0.863163	0.650408	0	NA	NA	0.863163	0	NA	NA	0.335981	0	NA	NA
B12_18128064	12	18128064	NA	0.121108	0.274318	0	NA	NA	0.121108	0	NA	NA	0.2535	0	NA	NA
B12_18128093	12	18128093	NA	0.127051	0.357678	0	NA	NA	0.127051	0	NA	NA	0.276814	0	NA	NA
B12_18169893	12	18169893	NA	0.390854	0.686895	0	NA	NA	0.390854	0	NA	NA	0.57794	0	NA	NA
B12_18170220	12	18170220	NA	0.259072	0.264669	0	NA	NA	0.259072	0	NA	NA	0.261405	0	NA	NA
B12_18170279	12	18170279	NA	0.570084	0.0943403	0	NA	NA	0.570084	0	NA	NA	0.267361	0	NA	NA
B12_18170343	12	18170343	NA	0.434825	0.657057	0	NA	NA	0.434825	0	NA	NA	0.52875	0	NA	NA
B12_18171843	12	18171843	NA	0.226892	0.456898	0	NA	NA	0.226892	0	NA	NA	0.338181	0	NA	NA
B12_18171999	12	18171999	NA	0.3178	0.208188	0	NA	NA	0.3178	0	NA	NA	0.25219	0	NA	NA
B12_18172068	12	18172068	NA	0.210075	0.669923	0	NA	NA	0.210075	0	NA	NA	0.504198	0	NA	NA
B12_18172334	12	18172334	NA	0.373845	0.386128	0	NA	NA	0.373845	0	NA	NA	0.530539	0	NA	NA
B12_18172718	12	18172718	NA	0.342469	0.38763	0	NA	NA	0.342469	0	NA	NA	0.485923	0	NA	NA
B12_18172763	12	18172763	NA	0.608101	0.795337	0	NA	NA	0.608101	0	NA	NA	0.933101	0	NA	NA
B12_18172928	12	18172928	NA	0.393468	0.379128	0	NA	NA	0.393468	0	NA	NA	0.426426	0	NA	NA
B12_18172929	12	18172929	NA	0.453221	0.465441	0	NA	NA	0.453221	0	NA	NA	0.219756	0	NA	NA
B12_18173566	12	18173566	NA	0.152409	0.349491	0	NA	NA	0.152409	0	NA	NA	0.367561	0	NA	NA
B12_18174307	12	18174307	NA	0.20934	0.204873	0	NA	NA	0.20934	0	NA	NA	0.272748	0	NA	NA
B12_18174329	12	18174329	NA	0.817155	0.745197	0	NA	NA	0.817155	0	NA	NA	0.464401	0	NA	NA
B12_18174355	12	18174355	NA	0.227731	0.236438	0	NA	NA	0.227731	0	NA	NA	0.349367	0	NA	NA
B12_18174595	12	18174595	NA	0.862719	0.809931	0	NA	NA	0.862719	0	NA	NA	0.95866	0	NA	NA
B12_18174758	12	18174758	NA	0.28546	0.285668	0	NA	NA	0.28546	0	NA	NA	0.285256	0	NA	NA
B12_18174809	12	18174809	NA	0.421657	0.367784	0	NA	NA	0.421657	0	NA	NA	0.205226	0	NA	NA
B12_18174810	12	18174810	NA	0.768869	0.909274	0	NA	NA	0.768869	0	NA	NA	0.94499	0	NA	NA
B12_1824030	12	1824030	NA	0.923352	0.563853	0	NA	NA	0.923352	0	NA	NA	0.803283	0	NA	NA
B12_1824643	12	1824643	NA	0.864755	0.115222	0	NA	NA	0.864755	0	NA	NA	0.552532	0	NA	NA
B12_18251339	12	18251339	NA	0.917956	0.357764	0	NA	NA	0.917956	0	NA	NA	0.971902	0	NA	NA
B12_18251429	12	18251429	NA	0.288366	0.459301	0	NA	NA	0.288366	0	NA	NA	0.254915	0	NA	NA
B12_18253658	12	18253658	NA	0.323691	0.51656	0	NA	NA	0.323691	0	NA	NA	0.515055	0	NA	NA
B12_18253697	12	18253697	NA	0.229779	0.458062	0	NA	NA	0.229779	0	NA	NA	0.294261	0	NA	NA
B12_18255693	12	18255693	NA	0.597191	0.200438	0	NA	NA	0.597191	0	NA	NA	0.229562	0	NA	NA
B12_18256483	12	18256483	NA	0.93757	0.70338	0	NA	NA	0.93757	0	NA	NA	0.997132	0	NA	NA
B12_18256539	12	18256539	NA	0.515627	0.711227	0	NA	NA	0.515627	0	NA	NA	0.604407	0	NA	NA
B12_18256690	12	18256690	NA	0.653782	0.849217	0	NA	NA	0.653782	0	NA	NA	0.990638	0	NA	NA
B12_18256727	12	18256727	NA	0.459577	0.330114	0	NA	NA	0.459577	0	NA	NA	0.30636	0	NA	NA
B12_18257079	12	18257079	NA	0.499208	0.745519	0	NA	NA	0.499208	0	NA	NA	0.688615	0	NA	NA
B12_18257208	12	18257208	NA	0.722794	0.774313	0	NA	NA	0.722794	0	NA	NA	0.859191	0	NA	NA
B12_18258805	12	18258805	NA	0.999503	0.702269	0	NA	NA	0.999503	0	NA	NA	0.717477	0	NA	NA
B12_18259090	12	18259090	NA	0.605223	0.708334	0	NA	NA	0.605223	0	NA	NA	0.622101	0	NA	NA
B12_18260728	12	18260728	NA	0.966561	0.550469	0	NA	NA	0.966561	0	NA	NA	0.395482	0	NA	NA
B12_18260802	12	18260802	NA	0.645041	0.982432	0	NA	NA	0.645041	0	NA	NA	0.587668	0	NA	NA
B12_18261100	12	18261100	NA	0.300995	0.459108	0	NA	NA	0.300995	0	NA	NA	0.29851	0	NA	NA
B12_18261748	12	18261748	NA	0.478603	0.337478	0	NA	NA	0.478603	0	NA	NA	0.242181	0	NA	NA
B12_18263288	12	18263288	NA	0.928081	0.976234	0	NA	NA	0.928081	0	NA	NA	0.813954	0	NA	NA
B12_18263343	12	18263343	NA	0.617775	0.652336	0	NA	NA	0.617775	0	NA	NA	0.577092	0	NA	NA
B12_18263369	12	18263369	NA	0.862558	0.915092	0	NA	NA	0.862558	0	NA	NA	0.792656	0	NA	NA
B12_18263397	12	18263397	NA	0.286417	0.513964	0	NA	NA	0.286417	0	NA	NA	0.279812	0	NA	NA
B12_18263818	12	18263818	NA	0.533881	0.696866	0	NA	NA	0.533881	0	NA	NA	0.465227	0	NA	NA
B12_18263878	12	18263878	NA	0.865374	0.985425	0	NA	NA	0.865374	0	NA	NA	0.740773	0	NA	NA
B12_18268857	12	18268857	NA	0.540802	0.620016	0	NA	NA	0.540802	0	NA	NA	0.772372	0	NA	NA
B12_18268864	12	18268864	NA	0.724825	0.941279	0	NA	NA	0.724825	0	NA	NA	0.65623	0	NA	NA
B12_18268948	12	18268948	NA	0.528791	0.921947	0	NA	NA	0.528791	0	NA	NA	0.752827	0	NA	NA
B12_18269079	12	18269079	NA	0.375881	0.632802	0	NA	NA	0.375881	0	NA	NA	0.386692	0	NA	NA
B12_18269150	12	18269150	NA	0.817239	0.787333	0	NA	NA	0.817239	0	NA	NA	0.796192	0	NA	NA
B12_18269217	12	18269217	NA	0.887997	0.675312	0	NA	NA	0.887997	0	NA	NA	0.718675	0	NA	NA
B12_18269224	12	18269224	NA	0.963548	0.828533	0	NA	NA	0.963548	0	NA	NA	0.722324	0	NA	NA
B12_18269238	12	18269238	NA	0.246965	0.130204	0	NA	NA	0.246965	0	NA	NA	0.0948842	0	NA	NA
B12_18269279	12	18269279	NA	0.292353	0.573163	0	NA	NA	0.292353	0	NA	NA	0.471116	0	NA	NA
B12_18269499	12	18269499	NA	0.692827	0.459138	0	NA	NA	0.692827	0	NA	NA	0.403853	0	NA	NA
B12_18269502	12	18269502	NA	0.715657	0.497709	0	NA	NA	0.715657	0	NA	NA	0.352181	0	NA	NA
B12_18269639	12	18269639	NA	0.315355	0.930594	0	NA	NA	0.315355	0	NA	NA	0.461338	0	NA	NA
B12_18269790	12	18269790	NA	0.273216	0.472133	0	NA	NA	0.273216	0	NA	NA	0.416758	0	NA	NA
B12_18269793	12	18269793	NA	0.197228	0.289536	0	NA	NA	0.197228	0	NA	NA	0.155253	0	NA	NA
B12_18274580	12	18274580	NA	0.192522	0.776943	0	NA	NA	0.192522	0	NA	NA	0.364518	0	NA	NA
B12_18274702	12	18274702	NA	0.968629	0.771813	0	NA	NA	0.968629	0	NA	NA	0.585636	0	NA	NA
B12_18274802	12	18274802	NA	0.669575	0.618779	0	NA	NA	0.669575	0	NA	NA	0.53499	0	NA	NA
B12_18275138	12	18275138	NA	0.774346	0.058543	0	NA	NA	0.774346	0	NA	NA	0.484947	0	NA	NA
B12_18275219	12	18275219	NA	0.966412	0.541127	0	NA	NA	0.966412	0	NA	NA	0.750129	0	NA	NA
B12_18420124	12	18420124	NA	0.608775	0.761141	0	NA	NA	0.608775	0	NA	NA	0.944775	0	NA	NA
B12_18420126	12	18420126	NA	0.381489	0.706285	0	NA	NA	0.381489	0	NA	NA	0.337315	0	NA	NA
B12_18420143	12	18420143	NA	0.366104	0.350285	0	NA	NA	0.366104	0	NA	NA	0.284938	0	NA	NA
B12_18450847	12	18450847	NA	0.110968	0.612913	0	NA	NA	0.110968	0	NA	NA	0.265976	0	NA	NA
B12_18487256	12	18487256	NA	0.944868	0.925078	0	NA	NA	0.944868	0	NA	NA	0.899673	0	NA	NA
B12_18487631	12	18487631	NA	0.375095	0.675924	0	NA	NA	0.375095	0	NA	NA	0.648182	0	NA	NA
B12_18487672	12	18487672	NA	0.383727	0.399906	0	NA	NA	0.383727	0	NA	NA	0.481497	0	NA	NA
B12_1849761	12	1849761	NA	0.856724	0.498421	0	NA	NA	0.856724	0	NA	NA	0.585753	0	NA	NA
B12_18594267	12	18594267	NA	0.145146	0.233158	0	NA	NA	0.145146	0	NA	NA	0.210188	0	NA	NA
B12_18594328	12	18594328	NA	0.727476	0.570825	0	NA	NA	0.727476	0	NA	NA	0.747141	0	NA	NA
B12_18594581	12	18594581	NA	0.21506	0.437872	0	NA	NA	0.21506	0	NA	NA	0.323904	0	NA	NA
B12_18596208	12	18596208	NA	0.668332	0.79372	0	NA	NA	0.668332	0	NA	NA	0.802948	0	NA	NA
B12_18613009	12	18613009	NA	0.492625	0.415403	0	NA	NA	0.492625	0	NA	NA	0.564461	0	NA	NA
B12_18618999	12	18618999	NA	0.921119	0.90475	0	NA	NA	0.921119	0	NA	NA	0.934393	0	NA	NA
B12_18681599	12	18681599	NA	0.16426	0.214698	0	NA	NA	0.16426	0	NA	NA	0.195412	0	NA	NA
B12_18681603	12	18681603	NA	0.0528453	0.12066	0	NA	NA	0.0528453	0	NA	NA	0.069475	0	NA	NA
B12_18681939	12	18681939	NA	0.112006	0.711664	0	NA	NA	0.112006	0	NA	NA	0.487489	0	NA	NA
B12_18682958	12	18682958	NA	0.644327	0.979155	0	NA	NA	0.644327	0	NA	NA	0.992914	0	NA	NA
B12_18686938	12	18686938	NA	0.0719051	0.393007	0	NA	NA	0.0719051	0	NA	NA	0.158465	0	NA	NA
B12_18693903	12	18693903	NA	0.809992	0.739682	0	NA	NA	0.809992	0	NA	NA	0.770868	0	NA	NA
B12_18722045	12	18722045	NA	0.126608	0.0884141	0	NA	NA	0.126608	0	NA	NA	0.0966451	0	NA	NA
B12_18722069	12	18722069	NA	0.169766	0.204021	0	NA	NA	0.169766	0	NA	NA	0.155843	0	NA	NA
B12_18722140	12	18722140	NA	0.326951	0.225207	0	NA	NA	0.326951	0	NA	NA	0.266921	0	NA	NA
B12_18722345	12	18722345	NA	0.114565	0.179094	0	NA	NA	0.114565	0	NA	NA	0.188732	0	NA	NA
B12_18723780	12	18723780	NA	0.197461	0.775748	0	NA	NA	0.197461	0	NA	NA	0.527769	0	NA	NA
B12_18723803	12	18723803	NA	0.995728	0.873973	0	NA	NA	0.995728	0	NA	NA	0.719679	0	NA	NA
B12_18723926	12	18723926	NA	0.397285	0.1978	0	NA	NA	0.397285	0	NA	NA	0.243704	0	NA	NA
B12_18723952	12	18723952	NA	0.269109	0.270707	0	NA	NA	0.269109	0	NA	NA	0.42509	0	NA	NA
B12_18724004	12	18724004	NA	0.791191	0.778491	0	NA	NA	0.791191	0	NA	NA	0.706762	0	NA	NA
B12_18724055	12	18724055	NA	0.604742	0.513752	0	NA	NA	0.604742	0	NA	NA	0.644816	0	NA	NA
B12_18724072	12	18724072	NA	0.143119	0.0438574	0	NA	NA	0.143119	0	NA	NA	0.110877	0	NA	NA
B12_18724111	12	18724111	NA	0.220348	0.0906397	0	NA	NA	0.220348	0	NA	NA	0.159394	0	NA	NA
B12_18724265	12	18724265	NA	0.993271	0.69911	0	NA	NA	0.993271	0	NA	NA	0.826737	0	NA	NA
B12_18724538	12	18724538	NA	0.596106	0.75015	0	NA	NA	0.596106	0	NA	NA	0.921097	0	NA	NA
B12_18790629	12	18790629	NA	0.950232	0.918458	0	NA	NA	0.950232	0	NA	NA	0.812112	0	NA	NA
B12_18790660	12	18790660	NA	0.960131	0.958299	0	NA	NA	0.960131	0	NA	NA	0.847564	0	NA	NA
B12_18790747	12	18790747	NA	0.374522	0.678091	0	NA	NA	0.374522	0	NA	NA	0.436987	0	NA	NA
B12_18790838	12	18790838	NA	0.266348	0.600774	0	NA	NA	0.266348	0	NA	NA	0.586303	0	NA	NA
B12_18790862	12	18790862	NA	0.571284	0.992333	0	NA	NA	0.571284	0	NA	NA	0.755502	0	NA	NA
B12_18790874	12	18790874	NA	0.655697	0.958934	0	NA	NA	0.655697	0	NA	NA	0.88884	0	NA	NA
B12_18844418	12	18844418	NA	0.639478	0.970906	0	NA	NA	0.639478	0	NA	NA	0.919291	0	NA	NA
B12_18844663	12	18844663	NA	0.316275	0.972351	0	NA	NA	0.316275	0	NA	NA	0.494681	0	NA	NA
B12_18844834	12	18844834	NA	0.530511	0.914097	0	NA	NA	0.530511	0	NA	NA	0.770761	0	NA	NA
B12_18844934	12	18844934	NA	0.444519	0.189437	0	NA	NA	0.444519	0	NA	NA	0.360088	0	NA	NA
B12_18844966	12	18844966	NA	0.689254	0.709504	0	NA	NA	0.689254	0	NA	NA	0.585167	0	NA	NA
B12_18845179	12	18845179	NA	0.081981	0.223337	0	NA	NA	0.081981	0	NA	NA	0.0218	0	NA	NA
B12_18845209	12	18845209	NA	0.663399	0.820969	0	NA	NA	0.663399	0	NA	NA	0.64614	0	NA	NA
B12_18845317	12	18845317	NA	0.643151	0.888592	0	NA	NA	0.643151	0	NA	NA	0.379531	0	NA	NA
B12_18846118	12	18846118	NA	0.561169	0.976553	0	NA	NA	0.561169	0	NA	NA	0.609214	0	NA	NA
B12_18846211	12	18846211	NA	0.694975	0.49526	0	NA	NA	0.694975	0	NA	NA	0.701489	0	NA	NA
B12_18846294	12	18846294	NA	0.851201	0.756414	0	NA	NA	0.851201	0	NA	NA	0.838752	0	NA	NA
B12_18847199	12	18847199	NA	0.480934	0.846471	0	NA	NA	0.480934	0	NA	NA	0.947961	0	NA	NA
B12_18849950	12	18849950	NA	0.496104	0.425768	0	NA	NA	0.496104	0	NA	NA	0.377639	0	NA	NA
B12_18850274	12	18850274	NA	0.953837	0.622941	0	NA	NA	0.953837	0	NA	NA	0.809238	0	NA	NA
B12_18850318	12	18850318	NA	0.360568	0.228886	0	NA	NA	0.360568	0	NA	NA	0.35831	0	NA	NA
B12_18850343	12	18850343	NA	0.456143	0.562063	0	NA	NA	0.456143	0	NA	NA	0.345652	0	NA	NA
B12_18850358	12	18850358	NA	0.712478	0.914432	0	NA	NA	0.712478	0	NA	NA	0.86684	0	NA	NA
B12_18850460	12	18850460	NA	0.91063	0.621051	0	NA	NA	0.91063	0	NA	NA	0.844487	0	NA	NA
B12_18850619	12	18850619	NA	0.497636	0.741103	0	NA	NA	0.497636	0	NA	NA	0.762963	0	NA	NA
B12_18850753	12	18850753	NA	0.71766	0.715291	0	NA	NA	0.71766	0	NA	NA	0.436864	0	NA	NA
B12_18850770	12	18850770	NA	0.95944	0.783156	0	NA	NA	0.95944	0	NA	NA	0.640844	0	NA	NA
B12_18850964	12	18850964	NA	0.794584	0.932465	0	NA	NA	0.794584	0	NA	NA	0.742603	0	NA	NA
B12_18851453	12	18851453	NA	0.752708	0.558024	0	NA	NA	0.752708	0	NA	NA	0.621252	0	NA	NA
B12_18851497	12	18851497	NA	0.400738	0.216878	0	NA	NA	0.400738	0	NA	NA	0.238785	0	NA	NA
B12_18855688	12	18855688	NA	0.570756	0.970192	0	NA	NA	0.570756	0	NA	NA	0.632403	0	NA	NA
B12_18855702	12	18855702	NA	0.428633	0.563403	0	NA	NA	0.428633	0	NA	NA	0.310074	0	NA	NA
B12_18855706	12	18855706	NA	0.706155	0.341191	0	NA	NA	0.706155	0	NA	NA	0.916873	0	NA	NA
B12_18855756	12	18855756	NA	0.53979	0.344843	0	NA	NA	0.53979	0	NA	NA	0.445099	0	NA	NA
B12_18855786	12	18855786	NA	0.908636	0.669706	0	NA	NA	0.908636	0	NA	NA	0.761154	0	NA	NA
B12_18855791	12	18855791	NA	0.647467	0.762415	0	NA	NA	0.647467	0	NA	NA	0.77448	0	NA	NA
B12_18855965	12	18855965	NA	0.841671	0.205702	0	NA	NA	0.841671	0	NA	NA	0.784027	0	NA	NA
B12_18859807	12	18859807	NA	0.324119	0.990202	0	NA	NA	0.324119	0	NA	NA	0.451423	0	NA	NA
B12_18860293	12	18860293	NA	0.893637	0.944523	0	NA	NA	0.893637	0	NA	NA	0.984839	0	NA	NA
B12_18860353	12	18860353	NA	0.371168	0.424209	0	NA	NA	0.371168	0	NA	NA	0.480473	0	NA	NA
B12_18860438	12	18860438	NA	0.976116	0.716766	0	NA	NA	0.976116	0	NA	NA	0.971711	0	NA	NA
B12_18860484	12	18860484	NA	0.723167	0.798548	0	NA	NA	0.723167	0	NA	NA	0.807598	0	NA	NA
B12_18860546	12	18860546	NA	0.993159	0.808974	0	NA	NA	0.993159	0	NA	NA	0.658852	0	NA	NA
B12_18860576	12	18860576	NA	0.887227	0.47688	0	NA	NA	0.887227	0	NA	NA	0.785231	0	NA	NA
B12_18860631	12	18860631	NA	0.435808	0.317009	0	NA	NA	0.435808	0	NA	NA	0.502531	0	NA	NA
B12_18860645	12	18860645	NA	0.622013	0.610275	0	NA	NA	0.622013	0	NA	NA	0.607578	0	NA	NA
B12_18860826	12	18860826	NA	0.383315	0.208999	0	NA	NA	0.383315	0	NA	NA	0.442002	0	NA	NA
B12_18860871	12	18860871	NA	0.411334	0.517053	0	NA	NA	0.411334	0	NA	NA	0.420984	0	NA	NA
B12_18860897	12	18860897	NA	0.764147	0.578214	0	NA	NA	0.764147	0	NA	NA	0.808533	0	NA	NA
B12_18861144	12	18861144	NA	0.24691	0.170243	0	NA	NA	0.24691	0	NA	NA	0.275319	0	NA	NA
B12_18861178	12	18861178	NA	0.414671	0.0738532	0	NA	NA	0.414671	0	NA	NA	0.330249	0	NA	NA
B12_18861204	12	18861204	NA	0.745589	0.569954	0	NA	NA	0.745589	0	NA	NA	0.785075	0	NA	NA
B12_18861210	12	18861210	NA	0.0950112	0.0715121	0	NA	NA	0.0950112	0	NA	NA	0.0958188	0	NA	NA
B12_18861214	12	18861214	NA	0.32032	0.162185	0	NA	NA	0.32032	0	NA	NA	0.113539	0	NA	NA
B12_18861428	12	18861428	NA	0.519411	0.72191	0	NA	NA	0.519411	0	NA	NA	0.51984	0	NA	NA
B12_18861641	12	18861641	NA	0.786858	0.65003	0	NA	NA	0.786858	0	NA	NA	0.951065	0	NA	NA
B12_18861666	12	18861666	NA	0.745646	0.331805	0	NA	NA	0.745646	0	NA	NA	0.390909	0	NA	NA
B12_18861673	12	18861673	NA	0.185239	0.252536	0	NA	NA	0.185239	0	NA	NA	0.278416	0	NA	NA
B12_18861829	12	18861829	NA	0.894755	0.711788	0	NA	NA	0.894755	0	NA	NA	0.908028	0	NA	NA
B12_18862084	12	18862084	NA	0.167794	0.090549	0	NA	NA	0.167794	0	NA	NA	0.0676556	0	NA	NA
B12_18862087	12	18862087	NA	0.80612	0.663763	0	NA	NA	0.80612	0	NA	NA	0.716681	0	NA	NA
B12_18866266	12	18866266	NA	0.758064	0.950509	0	NA	NA	0.758064	0	NA	NA	0.701519	0	NA	NA
B12_18882394	12	18882394	NA	0.799942	0.922368	0	NA	NA	0.799942	0	NA	NA	0.984901	0	NA	NA
B12_19112486	12	19112486	NA	0.399387	0.964739	0	NA	NA	0.399387	0	NA	NA	0.647284	0	NA	NA
B12_19133931	12	19133931	NA	0.593415	0.20012	0	NA	NA	0.593415	0	NA	NA	0.184286	0	NA	NA
B12_19134288	12	19134288	NA	0.101365	0.10874	0	NA	NA	0.101365	0	NA	NA	0.0982033	0	NA	NA
B12_19161303	12	19161303	NA	0.303477	0.330389	0	NA	NA	0.303477	0	NA	NA	0.328958	0	NA	NA
B12_19313700	12	19313700	NA	0.115404	0.0820032	0	NA	NA	0.115404	0	NA	NA	0.108667	0	NA	NA
B12_19342149	12	19342149	NA	0.760906	0.575208	0	NA	NA	0.760906	0	NA	NA	0.34464	0	NA	NA
B12_19407972	12	19407972	NA	0.515404	0.510586	0	NA	NA	0.515404	0	NA	NA	0.92126	0	NA	NA
B12_19408008	12	19408008	NA	0.832874	0.927441	0	NA	NA	0.832874	0	NA	NA	0.795991	0	NA	NA
B12_19408196	12	19408196	NA	0.727982	0.86205	0	NA	NA	0.727982	0	NA	NA	0.730988	0	NA	NA
B12_19408326	12	19408326	NA	0.682107	0.958814	0	NA	NA	0.682107	0	NA	NA	0.960857	0	NA	NA
B12_19424463	12	19424463	NA	0.166602	0.0536483	0	NA	NA	0.166602	0	NA	NA	0.176693	0	NA	NA
B12_1948829	12	1948829	NA	0.792175	0.569348	0	NA	NA	0.792175	0	NA	NA	0.698444	0	NA	NA
B12_19527500	12	19527500	NA	0.693343	0.348602	0	NA	NA	0.693343	0	NA	NA	0.404482	0	NA	NA
B12_19527661	12	19527661	NA	0.176817	0.791426	0	NA	NA	0.176817	0	NA	NA	0.75376	0	NA	NA
B12_19527666	12	19527666	NA	0.794991	0.324667	0	NA	NA	0.794991	0	NA	NA	0.28387	0	NA	NA
B12_19527885	12	19527885	NA	0.516505	0.454707	0	NA	NA	0.516505	0	NA	NA	0.13036	0	NA	NA
B12_19529646	12	19529646	NA	0.31747	0.725946	0	NA	NA	0.31747	0	NA	NA	0.586266	0	NA	NA
B12_19529919	12	19529919	NA	0.146929	0.0458555	0	NA	NA	0.146929	0	NA	NA	0.0803162	0	NA	NA
B12_19529933	12	19529933	NA	0.270276	0.190162	0	NA	NA	0.270276	0	NA	NA	0.132674	0	NA	NA
B12_19530139	12	19530139	NA	0.113562	0.0851207	0	NA	NA	0.113562	0	NA	NA	0.109844	0	NA	NA
B12_19530184	12	19530184	NA	0.652495	0.765135	0	NA	NA	0.652495	0	NA	NA	0.736027	0	NA	NA
B12_19530220	12	19530220	NA	0.633437	0.89537	0	NA	NA	0.633437	0	NA	NA	0.563322	0	NA	NA
B12_19586548	12	19586548	NA	0.539549	0.819707	0	NA	NA	0.539549	0	NA	NA	0.892568	0	NA	NA
B12_19586662	12	19586662	NA	0.417453	0.766789	0	NA	NA	0.417453	0	NA	NA	0.626973	0	NA	NA
B12_19586677	12	19586677	NA	0.0241888	0.247841	0	NA	NA	0.0241888	0	NA	NA	0.129785	0	NA	NA
B12_19586868	12	19586868	NA	0.321104	0.473242	0	NA	NA	0.321104	0	NA	NA	0.434793	0	NA	NA
B12_19587255	12	19587255	NA	0.316175	0.391616	0	NA	NA	0.316175	0	NA	NA	0.645856	0	NA	NA
B12_19587278	12	19587278	NA	0.130835	0.30266	0	NA	NA	0.130835	0	NA	NA	0.192735	0	NA	NA
B12_19604679	12	19604679	NA	0.195585	0.372607	0	NA	NA	0.195585	0	NA	NA	0.237661	0	NA	NA
B12_19614100	12	19614100	NA	0.655391	0.955277	0	NA	NA	0.655391	0	NA	NA	0.669976	0	NA	NA
B12_19625504	12	19625504	NA	0.928091	0.532052	0	NA	NA	0.928091	0	NA	NA	0.924333	0	NA	NA
B12_19625534	12	19625534	NA	0.520681	0.915871	0	NA	NA	0.520681	0	NA	NA	0.230936	0	NA	NA
B12_19625704	12	19625704	NA	0.215985	0.431857	0	NA	NA	0.215985	0	NA	NA	0.189803	0	NA	NA
B12_19626019	12	19626019	NA	0.294007	0.474184	0	NA	NA	0.294007	0	NA	NA	0.231118	0	NA	NA
B12_1962884	12	1962884	NA	0.621951	0.952368	0	NA	NA	0.621951	0	NA	NA	0.540659	0	NA	NA
B12_19635712	12	19635712	NA	0.980075	0.408637	0	NA	NA	0.980075	0	NA	NA	0.781848	0	NA	NA
B12_19635969	12	19635969	NA	0.931653	0.948603	0	NA	NA	0.931653	0	NA	NA	0.856516	0	NA	NA
B12_19636007	12	19636007	NA	0.404588	0.539349	0	NA	NA	0.404588	0	NA	NA	0.302299	0	NA	NA
B12_19636039	12	19636039	NA	0.335947	0.476056	0	NA	NA	0.335947	0	NA	NA	0.228444	0	NA	NA
B12_19637523	12	19637523	NA	0.969704	0.959058	0	NA	NA	0.969704	0	NA	NA	0.625143	0	NA	NA
B12_19637579	12	19637579	NA	0.919068	0.608566	0	NA	NA	0.919068	0	NA	NA	0.941003	0	NA	NA
B12_19637592	12	19637592	NA	0.0269771	0.166775	0	NA	NA	0.0269771	0	NA	NA	0.117949	0	NA	NA
B12_19638046	12	19638046	NA	0.537878	0.696194	0	NA	NA	0.537878	0	NA	NA	0.411033	0	NA	NA
B12_19638090	12	19638090	NA	0.744859	0.723681	0	NA	NA	0.744859	0	NA	NA	0.921534	0	NA	NA
B12_19638136	12	19638136	NA	0.770284	0.720406	0	NA	NA	0.770284	0	NA	NA	0.648572	0	NA	NA
B12_19640232	12	19640232	NA	0.0418071	0.020369	0	NA	NA	0.0418071	0	NA	NA	0.00880292	0	NA	NA
B12_19640266	12	19640266	NA	0.30248	0.386899	0	NA	NA	0.30248	0	NA	NA	0.284353	0	NA	NA
B12_19640353	12	19640353	NA	0.998434	0.696102	0	NA	NA	0.998434	0	NA	NA	0.845443	0	NA	NA
B12_19640362	12	19640362	NA	0.782107	0.708034	0	NA	NA	0.782107	0	NA	NA	0.770819	0	NA	NA
B12_19640410	12	19640410	NA	0.237093	0.339079	0	NA	NA	0.237093	0	NA	NA	0.322043	0	NA	NA
B12_19640507	12	19640507	NA	0.793187	0.698281	0	NA	NA	0.793187	0	NA	NA	0.847493	0	NA	NA
B12_19641235	12	19641235	NA	0.588444	0.986826	0	NA	NA	0.588444	0	NA	NA	0.623595	0	NA	NA
B12_19641259	12	19641259	NA	0.277541	0.498479	0	NA	NA	0.277541	0	NA	NA	0.333871	0	NA	NA
B12_19643419	12	19643419	NA	0.882548	0.796961	0	NA	NA	0.882548	0	NA	NA	0.776626	0	NA	NA
B12_19643495	12	19643495	NA	0.00790039	0.0729675	0	NA	NA	0.00790039	0	NA	NA	0.0524769	0	NA	NA
B12_19643804	12	19643804	NA	0.358468	0.247299	0	NA	NA	0.358468	0	NA	NA	0.32479	0	NA	NA
B12_19643914	12	19643914	NA	0.238359	0.869602	0	NA	NA	0.238359	0	NA	NA	0.321453	0	NA	NA
B12_19643936	12	19643936	NA	0.632987	0.383844	0	NA	NA	0.632987	0	NA	NA	0.759228	0	NA	NA
B12_19644041	12	19644041	NA	0.0745024	0.048813	0	NA	NA	0.0745024	0	NA	NA	0.0323395	0	NA	NA
B12_19644067	12	19644067	NA	0.647377	0.676097	0	NA	NA	0.647377	0	NA	NA	0.810778	0	NA	NA
B12_19644132	12	19644132	NA	0.418013	0.993677	0	NA	NA	0.418013	0	NA	NA	0.257401	0	NA	NA
B12_19644135	12	19644135	NA	0.1276	0.440981	0	NA	NA	0.1276	0	NA	NA	0.141653	0	NA	NA
B12_19644140	12	19644140	NA	0.105948	0.448108	0	NA	NA	0.105948	0	NA	NA	0.123475	0	NA	NA
B12_19644236	12	19644236	NA	0.431754	0.849388	0	NA	NA	0.431754	0	NA	NA	0.478698	0	NA	NA
B12_19644261	12	19644261	NA	0.208882	0.154355	0	NA	NA	0.208882	0	NA	NA	0.216961	0	NA	NA
B12_19644289	12	19644289	NA	0.698951	0.624749	0	NA	NA	0.698951	0	NA	NA	0.882532	0	NA	NA
B12_19644357	12	19644357	NA	0.778997	0.741309	0	NA	NA	0.778997	0	NA	NA	0.885562	0	NA	NA
B12_19644374	12	19644374	NA	0.779459	0.343879	0	NA	NA	0.779459	0	NA	NA	0.677928	0	NA	NA
B12_19644385	12	19644385	NA	0.914015	0.86052	0	NA	NA	0.914015	0	NA	NA	0.731999	0	NA	NA
B12_19644401	12	19644401	NA	0.315526	0.261437	0	NA	NA	0.315526	0	NA	NA	0.146436	0	NA	NA
B12_19644405	12	19644405	NA	0.712878	0.448766	0	NA	NA	0.712878	0	NA	NA	0.872057	0	NA	NA
B12_19644424	12	19644424	NA	0.891238	0.497492	0	NA	NA	0.891238	0	NA	NA	0.896848	0	NA	NA
B12_19644449	12	19644449	NA	0.676659	0.37865	0	NA	NA	0.676659	0	NA	NA	0.452462	0	NA	NA
B12_19644464	12	19644464	NA	0.678055	0.829178	0	NA	NA	0.678055	0	NA	NA	0.781461	0	NA	NA
B12_19671634	12	19671634	NA	0.39527	0.924098	0	NA	NA	0.39527	0	NA	NA	0.695059	0	NA	NA
B12_19672175	12	19672175	NA	0.429082	0.891215	0	NA	NA	0.429082	0	NA	NA	0.628763	0	NA	NA
B12_19674058	12	19674058	NA	0.701714	0.724981	0	NA	NA	0.701714	0	NA	NA	0.760085	0	NA	NA
B12_19674115	12	19674115	NA	0.721027	0.958702	0	NA	NA	0.721027	0	NA	NA	0.660534	0	NA	NA
B12_19674152	12	19674152	NA	0.424822	0.13012	0	NA	NA	0.424822	0	NA	NA	0.42919	0	NA	NA
B12_19674191	12	19674191	NA	0.738263	0.93269	0	NA	NA	0.738263	0	NA	NA	0.989302	0	NA	NA
B12_19674226	12	19674226	NA	0.391274	0.542813	0	NA	NA	0.391274	0	NA	NA	0.668051	0	NA	NA
B12_19674232	12	19674232	NA	0.649507	0.860237	0	NA	NA	0.649507	0	NA	NA	0.887943	0	NA	NA
B12_19674242	12	19674242	NA	0.00825662	0.031687	0	NA	NA	0.00825662	0	NA	NA	0.0702734	0	NA	NA
B12_19674304	12	19674304	NA	0.895329	0.403486	0	NA	NA	0.895329	0	NA	NA	0.840775	0	NA	NA
B12_19674328	12	19674328	NA	0.8139	0.775443	0	NA	NA	0.8139	0	NA	NA	0.756639	0	NA	NA
B12_19674375	12	19674375	NA	0.499524	0.937902	0	NA	NA	0.499524	0	NA	NA	0.518019	0	NA	NA
B12_19674442	12	19674442	NA	0.186005	0.470143	0	NA	NA	0.186005	0	NA	NA	0.321845	0	NA	NA
B12_19674495	12	19674495	NA	0.126961	0.212106	0	NA	NA	0.126961	0	NA	NA	0.188108	0	NA	NA
B12_19674530	12	19674530	NA	0.243438	0.244938	0	NA	NA	0.243438	0	NA	NA	0.353369	0	NA	NA
B12_19674671	12	19674671	NA	0.231629	0.285026	0	NA	NA	0.231629	0	NA	NA	0.232285	0	NA	NA
B12_19675202	12	19675202	NA	0.497541	0.98115	0	NA	NA	0.497541	0	NA	NA	0.450213	0	NA	NA
B12_19675213	12	19675213	NA	0.996238	0.672811	0	NA	NA	0.996238	0	NA	NA	0.869034	0	NA	NA
B12_19675716	12	19675716	NA	0.46039	0.526706	0	NA	NA	0.46039	0	NA	NA	0.644338	0	NA	NA
B12_19676173	12	19676173	NA	0.768582	0.895359	0	NA	NA	0.768582	0	NA	NA	0.881291	0	NA	NA
B12_19676368	12	19676368	NA	0.984794	0.551206	0	NA	NA	0.984794	0	NA	NA	0.922822	0	NA	NA
B12_19676388	12	19676388	NA	0.76745	0.263685	0	NA	NA	0.76745	0	NA	NA	0.480385	0	NA	NA
B12_19676475	12	19676475	NA	0.506717	0.743096	0	NA	NA	0.506717	0	NA	NA	0.526302	0	NA	NA
B12_19676484	12	19676484	NA	0.381047	0.54827	0	NA	NA	0.381047	0	NA	NA	0.366931	0	NA	NA
B12_19676530	12	19676530	NA	0.545455	0.683129	0	NA	NA	0.545455	0	NA	NA	0.535185	0	NA	NA
B12_19679932	12	19679932	NA	0.817042	0.879171	0	NA	NA	0.817042	0	NA	NA	0.786551	0	NA	NA
B12_19679939	12	19679939	NA	0.416409	0.68923	0	NA	NA	0.416409	0	NA	NA	0.488929	0	NA	NA
B12_19680658	12	19680658	NA	0.464027	0.739858	0	NA	NA	0.464027	0	NA	NA	0.348233	0	NA	NA
B12_19680694	12	19680694	NA	0.20126	0.145073	0	NA	NA	0.20126	0	NA	NA	0.393405	0	NA	NA
B12_19680715	12	19680715	NA	0.674007	0.423464	0	NA	NA	0.674007	0	NA	NA	0.992658	0	NA	NA
B12_19680823	12	19680823	NA	0.663872	0.329831	0	NA	NA	0.663872	0	NA	NA	0.525923	0	NA	NA
B12_19680859	12	19680859	NA	0.599841	0.595014	0	NA	NA	0.599841	0	NA	NA	0.697806	0	NA	NA
B12_19681003	12	19681003	NA	0.936995	0.758415	0	NA	NA	0.936995	0	NA	NA	0.994184	0	NA	NA
B12_19681039	12	19681039	NA	0.677275	0.964437	0	NA	NA	0.677275	0	NA	NA	0.809186	0	NA	NA
B12_19681113	12	19681113	NA	0.518284	0.989839	0	NA	NA	0.518284	0	NA	NA	0.621618	0	NA	NA
B12_19681170	12	19681170	NA	0.323958	0.838483	0	NA	NA	0.323958	0	NA	NA	0.474295	0	NA	NA
B12_19681184	12	19681184	NA	0.651919	0.890782	0	NA	NA	0.651919	0	NA	NA	0.470457	0	NA	NA
B12_19681247	12	19681247	NA	0.0619843	0.296178	0	NA	NA	0.0619843	0	NA	NA	0.0980861	0	NA	NA
B12_19681267	12	19681267	NA	0.448814	0.983072	0	NA	NA	0.448814	0	NA	NA	0.731751	0	NA	NA
B12_19682912	12	19682912	NA	0.925194	0.907902	0	NA	NA	0.925194	0	NA	NA	0.92465	0	NA	NA
B12_19683316	12	19683316	NA	0.997576	0.675425	0	NA	NA	0.997576	0	NA	NA	0.893804	0	NA	NA
B12_19683364	12	19683364	NA	0.664025	0.949784	0	NA	NA	0.664025	0	NA	NA	0.784029	0	NA	NA
B12_19683519	12	19683519	NA	0.157106	0.179183	0	NA	NA	0.157106	0	NA	NA	0.230988	0	NA	NA
B12_19683983	12	19683983	NA	0.857656	0.977274	0	NA	NA	0.857656	0	NA	NA	0.983165	0	NA	NA
B12_19683984	12	19683984	NA	0.774163	0.750998	0	NA	NA	0.774163	0	NA	NA	0.80147	0	NA	NA
B12_19684031	12	19684031	NA	0.637511	0.921884	0	NA	NA	0.637511	0	NA	NA	0.679553	0	NA	NA
B12_19684145	12	19684145	NA	0.166783	0.221461	0	NA	NA	0.166783	0	NA	NA	0.345614	0	NA	NA
B12_19684156	12	19684156	NA	0.224623	0.183928	0	NA	NA	0.224623	0	NA	NA	0.446752	0	NA	NA
B12_19684392	12	19684392	NA	0.417981	0.320599	0	NA	NA	0.417981	0	NA	NA	0.597778	0	NA	NA
B12_19684600	12	19684600	NA	0.912114	0.565534	0	NA	NA	0.912114	0	NA	NA	0.898747	0	NA	NA
B12_19684631	12	19684631	NA	0.970712	0.785237	0	NA	NA	0.970712	0	NA	NA	0.810295	0	NA	NA
B12_19684675	12	19684675	NA	0.656718	0.350871	0	NA	NA	0.656718	0	NA	NA	0.655042	0	NA	NA
B12_19684715	12	19684715	NA	0.519096	0.483081	0	NA	NA	0.519096	0	NA	NA	0.585489	0	NA	NA
B12_19684821	12	19684821	NA	0.210313	0.814255	0	NA	NA	0.210313	0	NA	NA	0.908999	0	NA	NA
B12_19685388	12	19685388	NA	0.782942	0.61577	0	NA	NA	0.782942	0	NA	NA	0.702361	0	NA	NA
B12_19685590	12	19685590	NA	0.734536	0.98508	0	NA	NA	0.734536	0	NA	NA	0.923999	0	NA	NA
B12_19685611	12	19685611	NA	0.906768	0.586121	0	NA	NA	0.906768	0	NA	NA	0.97368	0	NA	NA
B12_19685653	12	19685653	NA	0.845815	0.890507	0	NA	NA	0.845815	0	NA	NA	0.786989	0	NA	NA
B12_19685934	12	19685934	NA	0.566061	0.72147	0	NA	NA	0.566061	0	NA	NA	0.7803	0	NA	NA
B12_19685938	12	19685938	NA	0.338245	0.557662	0	NA	NA	0.338245	0	NA	NA	0.398611	0	NA	NA
B12_19686096	12	19686096	NA	0.175814	0.175991	0	NA	NA	0.175814	0	NA	NA	0.224607	0	NA	NA
B12_19686525	12	19686525	NA	0.546325	0.964457	0	NA	NA	0.546325	0	NA	NA	0.808234	0	NA	NA
B12_19687053	12	19687053	NA	0.083107	0.484797	0	NA	NA	0.083107	0	NA	NA	0.194511	0	NA	NA
B12_19689786	12	19689786	NA	0.088903	0.108577	0	NA	NA	0.088903	0	NA	NA	0.148643	0	NA	NA
B12_19699149	12	19699149	NA	0.846358	0.708928	0	NA	NA	0.846358	0	NA	NA	0.857241	0	NA	NA
B12_19700499	12	19700499	NA	0.076037	0.389894	0	NA	NA	0.076037	0	NA	NA	0.342007	0	NA	NA
B12_19700550	12	19700550	NA	0.702412	0.955063	0	NA	NA	0.702412	0	NA	NA	0.663098	0	NA	NA
B12_1974580	12	1974580	NA	0.815825	0.563247	0	NA	NA	0.815825	0	NA	NA	0.723254	0	NA	NA
B12_19776226	12	19776226	NA	0.0253022	0.0316799	0	NA	NA	0.0253022	0	NA	NA	0.0373896	0	NA	NA
B12_19776239	12	19776239	NA	0.497942	0.835098	0	NA	NA	0.497942	0	NA	NA	0.728382	0	NA	NA
B12_19776241	12	19776241	NA	0.461135	0.553816	0	NA	NA	0.461135	0	NA	NA	0.256807	0	NA	NA
B12_19776388	12	19776388	NA	0.334961	0.663896	0	NA	NA	0.334961	0	NA	NA	0.304655	0	NA	NA
B12_19776521	12	19776521	NA	0.297817	0.804724	0	NA	NA	0.297817	0	NA	NA	0.316726	0	NA	NA
B12_19778016	12	19778016	NA	0.696099	0.861142	0	NA	NA	0.696099	0	NA	NA	0.807608	0	NA	NA
B12_19871653	12	19871653	NA	0.64796	0.355693	0	NA	NA	0.64796	0	NA	NA	0.882847	0	NA	NA
B12_19871721	12	19871721	NA	0.406957	0.721728	0	NA	NA	0.406957	0	NA	NA	0.427556	0	NA	NA
B12_19872014	12	19872014	NA	0.406663	0.369622	0	NA	NA	0.406663	0	NA	NA	0.642471	0	NA	NA
B12_19872117	12	19872117	NA	0.36379	0.180059	0	NA	NA	0.36379	0	NA	NA	0.14884	0	NA	NA
B12_19873216	12	19873216	NA	0.529751	0.31107	0	NA	NA	0.529751	0	NA	NA	0.949637	0	NA	NA
B12_19875766	12	19875766	NA	0.667433	0.953548	0	NA	NA	0.667433	0	NA	NA	0.922926	0	NA	NA
B12_19876379	12	19876379	NA	0.874409	0.93866	0	NA	NA	0.874409	0	NA	NA	0.46889	0	NA	NA
B12_19876411	12	19876411	NA	0.488791	0.247572	0	NA	NA	0.488791	0	NA	NA	0.818132	0	NA	NA
B12_19876736	12	19876736	NA	0.676787	0.879772	0	NA	NA	0.676787	0	NA	NA	0.854036	0	NA	NA
B12_19877314	12	19877314	NA	0.422929	0.466734	0	NA	NA	0.422929	0	NA	NA	0.617415	0	NA	NA
B12_19877448	12	19877448	NA	0.458484	0.358852	0	NA	NA	0.458484	0	NA	NA	0.210022	0	NA	NA
B12_19877478	12	19877478	NA	0.429969	0.864783	0	NA	NA	0.429969	0	NA	NA	0.771863	0	NA	NA
B12_19878210	12	19878210	NA	0.806566	0.773714	0	NA	NA	0.806566	0	NA	NA	0.669035	0	NA	NA
B12_19878223	12	19878223	NA	0.466133	0.97727	0	NA	NA	0.466133	0	NA	NA	0.956117	0	NA	NA
B12_19878347	12	19878347	NA	0.10367	0.107862	0	NA	NA	0.10367	0	NA	NA	0.360133	0	NA	NA
B12_19933515	12	19933515	NA	0.13641	0.170493	0	NA	NA	0.13641	0	NA	NA	0.352646	0	NA	NA
B12_19951354	12	19951354	NA	0.974004	0.625982	0	NA	NA	0.974004	0	NA	NA	0.813145	0	NA	NA
B12_19951432	12	19951432	NA	0.867384	0.782644	0	NA	NA	0.867384	0	NA	NA	0.915985	0	NA	NA
B12_19951466	12	19951466	NA	0.793367	0.319456	0	NA	NA	0.793367	0	NA	NA	0.683432	0	NA	NA
B12_19951575	12	19951575	NA	0.687242	0.750637	0	NA	NA	0.687242	0	NA	NA	0.898025	0	NA	NA
B12_19963571	12	19963571	NA	0.152889	0.202752	0	NA	NA	0.152889	0	NA	NA	0.162413	0	NA	NA
B12_20271812	12	20271812	NA	0.409359	0.495662	0	NA	NA	0.409359	0	NA	NA	0.942055	0	NA	NA
B12_20271846	12	20271846	NA	0.446167	0.689296	0	NA	NA	0.446167	0	NA	NA	0.91081	0	NA	NA
B12_20271854	12	20271854	NA	0.296151	0.255198	0	NA	NA	0.296151	0	NA	NA	0.736462	0	NA	NA
B12_20315283	12	20315283	NA	0.0198678	0.377558	0	NA	NA	0.0198678	0	NA	NA	0.22156	0	NA	NA
B12_20315376	12	20315376	NA	0.337766	0.889706	0	NA	NA	0.337766	0	NA	NA	0.318282	0	NA	NA
B12_20349104	12	20349104	NA	0.080565	0.128632	0	NA	NA	0.080565	0	NA	NA	0.0943408	0	NA	NA
B12_20349943	12	20349943	NA	0.217156	0.132134	0	NA	NA	0.217156	0	NA	NA	0.138366	0	NA	NA
B12_20352058	12	20352058	NA	0.562748	0.30603	0	NA	NA	0.562748	0	NA	NA	0.215581	0	NA	NA
B12_20369774	12	20369774	NA	0.551401	0.323956	0	NA	NA	0.551401	0	NA	NA	0.239244	0	NA	NA
B12_20370284	12	20370284	NA	0.598841	0.326714	0	NA	NA	0.598841	0	NA	NA	0.472409	0	NA	NA
B12_20381125	12	20381125	NA	0.712597	0.560399	0	NA	NA	0.712597	0	NA	NA	0.544817	0	NA	NA
B12_20521837	12	20521837	NA	0.0828929	0.0790749	0	NA	NA	0.0828929	0	NA	NA	0.0883223	0	NA	NA
B12_20552402	12	20552402	NA	0.552425	0.620453	0	NA	NA	0.552425	0	NA	NA	0.80122	0	NA	NA
B12_20653641	12	20653641	NA	0.669345	0.573621	0	NA	NA	0.669345	0	NA	NA	0.76195	0	NA	NA
B12_20653664	12	20653664	NA	0.162311	0.383441	0	NA	NA	0.162311	0	NA	NA	0.39788	0	NA	NA
B12_20653674	12	20653674	NA	0.248728	0.749143	0	NA	NA	0.248728	0	NA	NA	0.77014	0	NA	NA
B12_20653735	12	20653735	NA	0.621898	0.850429	0	NA	NA	0.621898	0	NA	NA	0.693988	0	NA	NA
B12_20655871	12	20655871	NA	0.33846	0.438056	0	NA	NA	0.33846	0	NA	NA	0.652881	0	NA	NA
B12_20655884	12	20655884	NA	0.324841	0.510918	0	NA	NA	0.324841	0	NA	NA	0.984753	0	NA	NA
B12_20656034	12	20656034	NA	0.45106	0.628666	0	NA	NA	0.45106	0	NA	NA	0.884801	0	NA	NA
B12_20656249	12	20656249	NA	0.771383	0.944557	0	NA	NA	0.771383	0	NA	NA	0.961387	0	NA	NA
B12_20656382	12	20656382	NA	0.428587	0.522314	0	NA	NA	0.428587	0	NA	NA	0.571625	0	NA	NA
B12_20656469	12	20656469	NA	0.578742	0.808198	0	NA	NA	0.578742	0	NA	NA	0.601282	0	NA	NA
B12_20658111	12	20658111	NA	0.355903	0.391246	0	NA	NA	0.355903	0	NA	NA	0.591371	0	NA	NA
B12_20658282	12	20658282	NA	0.930653	0.759484	0	NA	NA	0.930653	0	NA	NA	0.880194	0	NA	NA
B12_20660839	12	20660839	NA	0.964035	0.979848	0	NA	NA	0.964035	0	NA	NA	0.909137	0	NA	NA
B12_20660862	12	20660862	NA	0.769101	0.62866	0	NA	NA	0.769101	0	NA	NA	0.841757	0	NA	NA
B12_20660891	12	20660891	NA	0.851535	0.906886	0	NA	NA	0.851535	0	NA	NA	0.900777	0	NA	NA
B12_20660916	12	20660916	NA	0.290372	0.603881	0	NA	NA	0.290372	0	NA	NA	0.68367	0	NA	NA
B12_20661255	12	20661255	NA	0.445101	0.536944	0	NA	NA	0.445101	0	NA	NA	0.543971	0	NA	NA
B12_20661314	12	20661314	NA	0.8749	0.311728	0	NA	NA	0.8749	0	NA	NA	0.438274	0	NA	NA
B12_20661343	12	20661343	NA	0.836064	0.517376	0	NA	NA	0.836064	0	NA	NA	0.585337	0	NA	NA
B12_20661350	12	20661350	NA	0.755681	0.2147	0	NA	NA	0.755681	0	NA	NA	0.385088	0	NA	NA
B12_20661498	12	20661498	NA	0.0386128	0.0355605	0	NA	NA	0.0386128	0	NA	NA	0.0217381	0	NA	NA
B12_20662363	12	20662363	NA	0.535299	0.910635	0	NA	NA	0.535299	0	NA	NA	0.826759	0	NA	NA
B12_20662668	12	20662668	NA	0.818674	0.783918	0	NA	NA	0.818674	0	NA	NA	0.758889	0	NA	NA
B12_20663777	12	20663777	NA	0.927036	0.661733	0	NA	NA	0.927036	0	NA	NA	0.661841	0	NA	NA
B12_20663812	12	20663812	NA	0.912639	0.714643	0	NA	NA	0.912639	0	NA	NA	0.650969	0	NA	NA
B12_20663852	12	20663852	NA	0.927284	0.573794	0	NA	NA	0.927284	0	NA	NA	0.928013	0	NA	NA
B12_20663867	12	20663867	NA	0.518659	0.518927	0	NA	NA	0.518659	0	NA	NA	0.639936	0	NA	NA
B12_20663880	12	20663880	NA	0.623716	0.766883	0	NA	NA	0.623716	0	NA	NA	0.933728	0	NA	NA
B12_20664021	12	20664021	NA	0.609605	0.918534	0	NA	NA	0.609605	0	NA	NA	0.693248	0	NA	NA
B12_20664023	12	20664023	NA	0.9423	0.670726	0	NA	NA	0.9423	0	NA	NA	0.274842	0	NA	NA
B12_20664044	12	20664044	NA	0.454084	0.644384	0	NA	NA	0.454084	0	NA	NA	0.700389	0	NA	NA
B12_20664059	12	20664059	NA	0.690973	0.888598	0	NA	NA	0.690973	0	NA	NA	0.979161	0	NA	NA
B12_20664232	12	20664232	NA	0.0036314	0.00488461	0	NA	NA	0.0036314	0	NA	NA	0.000943231	0	NA	NA
B12_20664318	12	20664318	NA	0.960003	0.84374	0	NA	NA	0.960003	0	NA	NA	0.918389	0	NA	NA
B12_20664361	12	20664361	NA	0.797212	0.85881	0	NA	NA	0.797212	0	NA	NA	0.665873	0	NA	NA
B12_20664380	12	20664380	NA	0.598074	0.903549	0	NA	NA	0.598074	0	NA	NA	0.984206	0	NA	NA
B12_20665182	12	20665182	NA	0.874955	0.75064	0	NA	NA	0.874955	0	NA	NA	0.952433	0	NA	NA
B12_20665256	12	20665256	NA	0.652262	0.871704	0	NA	NA	0.652262	0	NA	NA	0.480648	0	NA	NA
B12_20665760	12	20665760	NA	0.588736	0.897507	0	NA	NA	0.588736	0	NA	NA	0.696344	0	NA	NA
B12_20665845	12	20665845	NA	0.00581597	0.044032	0	NA	NA	0.00581597	0	NA	NA	0.0377016	0	NA	NA
B12_20665899	12	20665899	NA	0.94218	0.997898	0	NA	NA	0.94218	0	NA	NA	0.681843	0	NA	NA
B12_20665908	12	20665908	NA	0.875213	0.845452	0	NA	NA	0.875213	0	NA	NA	0.997542	0	NA	NA
B12_20665991	12	20665991	NA	0.157179	0.177545	0	NA	NA	0.157179	0	NA	NA	0.227607	0	NA	NA
B12_20666106	12	20666106	NA	0.999013	0.718912	0	NA	NA	0.999013	0	NA	NA	0.433948	0	NA	NA
B12_20666165	12	20666165	NA	0.643052	0.770192	0	NA	NA	0.643052	0	NA	NA	0.335964	0	NA	NA
B12_20666177	12	20666177	NA	0.962688	0.677841	0	NA	NA	0.962688	0	NA	NA	0.770364	0	NA	NA
B12_20666202	12	20666202	NA	0.736961	0.982726	0	NA	NA	0.736961	0	NA	NA	0.70576	0	NA	NA
B12_20671568	12	20671568	NA	0.506369	0.697152	0	NA	NA	0.506369	0	NA	NA	0.996427	0	NA	NA
B12_20733099	12	20733099	NA	0.821718	0.7437	0	NA	NA	0.821718	0	NA	NA	0.692322	0	NA	NA
B12_20733205	12	20733205	NA	0.201022	0.330869	0	NA	NA	0.201022	0	NA	NA	0.51694	0	NA	NA
B12_20733395	12	20733395	NA	0.381236	0.412857	0	NA	NA	0.381236	0	NA	NA	0.905754	0	NA	NA
B12_20748432	12	20748432	NA	0.692695	0.650685	0	NA	NA	0.692695	0	NA	NA	0.52741	0	NA	NA
B12_20751314	12	20751314	NA	0.46661	0.904902	0	NA	NA	0.46661	0	NA	NA	0.72107	0	NA	NA
B12_20751455	12	20751455	NA	0.742284	0.949104	0	NA	NA	0.742284	0	NA	NA	0.788608	0	NA	NA
B12_20752367	12	20752367	NA	0.375334	0.498415	0	NA	NA	0.375334	0	NA	NA	0.517034	0	NA	NA
B12_20764471	12	20764471	NA	0.800137	0.869713	0	NA	NA	0.800137	0	NA	NA	0.843366	0	NA	NA
B12_20822384	12	20822384	NA	0.533117	0.805971	0	NA	NA	0.533117	0	NA	NA	0.554256	0	NA	NA
B12_20822389	12	20822389	NA	0.456965	0.596156	0	NA	NA	0.456965	0	NA	NA	0.547902	0	NA	NA
B12_20833561	12	20833561	NA	0.218538	0.660508	0	NA	NA	0.218538	0	NA	NA	0.567893	0	NA	NA
B12_20834471	12	20834471	NA	0.934963	0.938347	0	NA	NA	0.934963	0	NA	NA	0.842401	0	NA	NA
B12_20844886	12	20844886	NA	0.0414857	0.0356486	0	NA	NA	0.0414857	0	NA	NA	0.00612419	0	NA	NA
B12_20910010	12	20910010	NA	0.210641	0.144896	0	NA	NA	0.210641	0	NA	NA	0.19872	0	NA	NA
B12_20913901	12	20913901	NA	0.0158591	0.259537	0	NA	NA	0.0158591	0	NA	NA	0.101466	0	NA	NA
B12_20968239	12	20968239	NA	0.638738	0.777397	0	NA	NA	0.638738	0	NA	NA	0.581805	0	NA	NA
B12_20973772	12	20973772	NA	0.72949	0.644534	0	NA	NA	0.72949	0	NA	NA	0.650309	0	NA	NA
B12_2114436	12	2114436	NA	0.0424423	0.0510191	0	NA	NA	0.0424423	0	NA	NA	0.0195808	0	NA	NA
B12_2115938	12	2115938	NA	0.0370144	0.410721	0	NA	NA	0.0370144	0	NA	NA	0.304664	0	NA	NA
B12_21165865	12	21165865	NA	0.025461	0.151986	0	NA	NA	0.025461	0	NA	NA	0.0719569	0	NA	NA
B12_21166082	12	21166082	NA	0.158379	0.719198	0	NA	NA	0.158379	0	NA	NA	0.414748	0	NA	NA
B12_21166099	12	21166099	NA	0.437543	0.962638	0	NA	NA	0.437543	0	NA	NA	0.488285	0	NA	NA
B12_21166106	12	21166106	NA	0.405236	0.237629	0	NA	NA	0.405236	0	NA	NA	0.151357	0	NA	NA
B12_21166117	12	21166117	NA	0.55448	0.781476	0	NA	NA	0.55448	0	NA	NA	0.867582	0	NA	NA
B12_21166133	12	21166133	NA	0.417273	0.0818922	0	NA	NA	0.417273	0	NA	NA	0.169826	0	NA	NA
B12_21166147	12	21166147	NA	0.509858	0.821996	0	NA	NA	0.509858	0	NA	NA	0.747533	0	NA	NA
B12_21167741	12	21167741	NA	0.321779	0.960853	0	NA	NA	0.321779	0	NA	NA	0.467432	0	NA	NA
B12_21167891	12	21167891	NA	0.685905	0.70547	0	NA	NA	0.685905	0	NA	NA	0.202573	0	NA	NA
B12_21167900	12	21167900	NA	0.61545	0.623228	0	NA	NA	0.61545	0	NA	NA	0.939766	0	NA	NA
B12_21167931	12	21167931	NA	0.609744	0.401306	0	NA	NA	0.609744	0	NA	NA	0.566597	0	NA	NA
B12_21167939	12	21167939	NA	0.702245	0.507115	0	NA	NA	0.702245	0	NA	NA	0.921034	0	NA	NA
B12_21167999	12	21167999	NA	0.432956	0.293127	0	NA	NA	0.432956	0	NA	NA	0.169419	0	NA	NA
B12_21168059	12	21168059	NA	0.804451	0.91834	0	NA	NA	0.804451	0	NA	NA	0.921785	0	NA	NA
B12_21168107	12	21168107	NA	0.624317	0.788422	0	NA	NA	0.624317	0	NA	NA	0.916402	0	NA	NA
B12_21206783	12	21206783	NA	0.551568	0.823165	0	NA	NA	0.551568	0	NA	NA	0.678978	0	NA	NA
B12_21238472	12	21238472	NA	0.378194	0.233643	0	NA	NA	0.378194	0	NA	NA	0.173345	0	NA	NA
B12_21244418	12	21244418	NA	0.142644	0.933288	0	NA	NA	0.142644	0	NA	NA	0.980632	0	NA	NA
B12_21244870	12	21244870	NA	0.540327	0.862909	0	NA	NA	0.540327	0	NA	NA	0.787187	0	NA	NA
B12_21245620	12	21245620	NA	0.634057	0.599453	0	NA	NA	0.634057	0	NA	NA	0.82291	0	NA	NA
B12_21245663	12	21245663	NA	0.729557	0.411668	0	NA	NA	0.729557	0	NA	NA	0.797818	0	NA	NA
B12_21245905	12	21245905	NA	0.967514	0.248454	0	NA	NA	0.967514	0	NA	NA	0.447089	0	NA	NA
B12_21246240	12	21246240	NA	0.915721	0.0922539	0	NA	NA	0.915721	0	NA	NA	0.208099	0	NA	NA
B12_21345975	12	21345975	NA	0.166679	0.161179	0	NA	NA	0.166679	0	NA	NA	0.0985392	0	NA	NA
B12_2140882	12	2140882	NA	0.581257	0.907525	0	NA	NA	0.581257	0	NA	NA	0.962707	0	NA	NA
B12_2141227	12	2141227	NA	0.992929	0.148468	0	NA	NA	0.992929	0	NA	NA	0.422014	0	NA	NA
B12_2141589	12	2141589	NA	0.0686488	0.0807761	0	NA	NA	0.0686488	0	NA	NA	0.0224536	0	NA	NA
B12_2141711	12	2141711	NA	0.979906	0.626392	0	NA	NA	0.979906	0	NA	NA	0.588857	0	NA	NA
B12_2141728	12	2141728	NA	0.863974	0.804326	0	NA	NA	0.863974	0	NA	NA	0.84674	0	NA	NA
B12_2142257	12	2142257	NA	0.724641	0.76592	0	NA	NA	0.724641	0	NA	NA	0.803568	0	NA	NA
B12_2142286	12	2142286	NA	0.142018	0.0238113	0	NA	NA	0.142018	0	NA	NA	0.0525734	0	NA	NA
B12_2142894	12	2142894	NA	0.195861	0.600499	0	NA	NA	0.195861	0	NA	NA	0.365518	0	NA	NA
B12_2146233	12	2146233	NA	0.616574	0.338318	0	NA	NA	0.616574	0	NA	NA	0.552918	0	NA	NA
B12_2146366	12	2146366	NA	0.739827	0.464389	0	NA	NA	0.739827	0	NA	NA	0.694506	0	NA	NA
B12_2146368	12	2146368	NA	0.275782	0.0614239	0	NA	NA	0.275782	0	NA	NA	0.175771	0	NA	NA
B12_21540843	12	21540843	NA	0.955581	0.364358	0	NA	NA	0.955581	0	NA	NA	0.521536	0	NA	NA
B12_21542484	12	21542484	NA	0.623651	0.589716	0	NA	NA	0.623651	0	NA	NA	0.856784	0	NA	NA
B12_21542944	12	21542944	NA	0.0995129	0.254769	0	NA	NA	0.0995129	0	NA	NA	0.149811	0	NA	NA
B12_2154966	12	2154966	NA	0.570756	0.656448	0	NA	NA	0.570756	0	NA	NA	0.661275	0	NA	NA
B12_2154996	12	2154996	NA	0.577401	0.334732	0	NA	NA	0.577401	0	NA	NA	0.361683	0	NA	NA
B12_21610127	12	21610127	NA	0.778797	0.690078	0	NA	NA	0.778797	0	NA	NA	0.428293	0	NA	NA
B12_21610318	12	21610318	NA	0.794809	0.922975	0	NA	NA	0.794809	0	NA	NA	0.784459	0	NA	NA
B12_21610425	12	21610425	NA	0.573506	0.96904	0	NA	NA	0.573506	0	NA	NA	0.868386	0	NA	NA
B12_21610563	12	21610563	NA	0.225875	0.0783851	0	NA	NA	0.225875	0	NA	NA	0.102673	0	NA	NA
B12_21774999	12	21774999	NA	0.423506	0.925571	0	NA	NA	0.423506	0	NA	NA	0.411582	0	NA	NA
B12_2191110	12	2191110	NA	0.229339	0.345459	0	NA	NA	0.229339	0	NA	NA	0.213542	0	NA	NA
B12_2191224	12	2191224	NA	0.582498	0.140102	0	NA	NA	0.582498	0	NA	NA	0.16376	0	NA	NA
B12_21919250	12	21919250	NA	0.453982	0.57935	0	NA	NA	0.453982	0	NA	NA	0.631256	0	NA	NA
B12_21929927	12	21929927	NA	0.609672	0.787102	0	NA	NA	0.609672	0	NA	NA	0.639818	0	NA	NA
B12_21931050	12	21931050	NA	0.486164	0.760064	0	NA	NA	0.486164	0	NA	NA	0.896044	0	NA	NA
B12_21940486	12	21940486	NA	0.331629	0.513769	0	NA	NA	0.331629	0	NA	NA	0.388626	0	NA	NA
B12_22026693	12	22026693	NA	0.470625	0.410021	0	NA	NA	0.470625	0	NA	NA	0.723133	0	NA	NA
B12_22026745	12	22026745	NA	0.024703	0.138149	0	NA	NA	0.024703	0	NA	NA	0.0445922	0	NA	NA
B12_22026902	12	22026902	NA	0.743466	0.487402	0	NA	NA	0.743466	0	NA	NA	0.754347	0	NA	NA
B12_22026937	12	22026937	NA	0.562982	0.900254	0	NA	NA	0.562982	0	NA	NA	0.865442	0	NA	NA
B12_22027028	12	22027028	NA	0.00961219	0.0263886	0	NA	NA	0.00961219	0	NA	NA	0.0251764	0	NA	NA
B12_22027034	12	22027034	NA	0.530237	0.93975	0	NA	NA	0.530237	0	NA	NA	0.348147	0	NA	NA
B12_22027037	12	22027037	NA	0.798468	0.53675	0	NA	NA	0.798468	0	NA	NA	0.509911	0	NA	NA
B12_22049081	12	22049081	NA	0.926033	0.435464	0	NA	NA	0.926033	0	NA	NA	0.549308	0	NA	NA
B12_22074604	12	22074604	NA	0.97228	0.51299	0	NA	NA	0.97228	0	NA	NA	0.583112	0	NA	NA
B12_22074633	12	22074633	NA	0.72696	0.140397	0	NA	NA	0.72696	0	NA	NA	0.2478	0	NA	NA
B12_2214617	12	2214617	NA	0.285366	0.585738	0	NA	NA	0.285366	0	NA	NA	0.988914	0	NA	NA
B12_22146455	12	22146455	NA	0.934631	0.744943	0	NA	NA	0.934631	0	NA	NA	0.612588	0	NA	NA
B12_22146555	12	22146555	NA	0.744641	0.512474	0	NA	NA	0.744641	0	NA	NA	0.843639	0	NA	NA
B12_2218992	12	2218992	NA	0.0709358	0.576339	0	NA	NA	0.0709358	0	NA	NA	0.187969	0	NA	NA
B12_2219189	12	2219189	NA	0.967196	0.477086	0	NA	NA	0.967196	0	NA	NA	0.934942	0	NA	NA
B12_22195377	12	22195377	NA	0.119861	0.874627	0	NA	NA	0.119861	0	NA	NA	0.362228	0	NA	NA
B12_22195500	12	22195500	NA	0.129562	0.103524	0	NA	NA	0.129562	0	NA	NA	0.0714741	0	NA	NA
B12_22195516	12	22195516	NA	0.214421	0.155054	0	NA	NA	0.214421	0	NA	NA	0.147455	0	NA	NA
B12_22195593	12	22195593	NA	0.299869	0.95478	0	NA	NA	0.299869	0	NA	NA	0.72725	0	NA	NA
B12_22195664	12	22195664	NA	0.691032	0.63071	0	NA	NA	0.691032	0	NA	NA	0.825344	0	NA	NA
B12_22195732	12	22195732	NA	0.0516547	0.0436719	0	NA	NA	0.0516547	0	NA	NA	0.0122018	0	NA	NA
B12_22195785	12	22195785	NA	0.709978	0.630488	0	NA	NA	0.709978	0	NA	NA	0.730381	0	NA	NA
B12_22196107	12	22196107	NA	0.213494	0.827849	0	NA	NA	0.213494	0	NA	NA	0.296772	0	NA	NA
B12_22196233	12	22196233	NA	0.361352	0.668967	0	NA	NA	0.361352	0	NA	NA	0.667325	0	NA	NA
B12_22196285	12	22196285	NA	0.928738	0.66106	0	NA	NA	0.928738	0	NA	NA	0.749816	0	NA	NA
B12_22196413	12	22196413	NA	0.552383	0.362604	0	NA	NA	0.552383	0	NA	NA	0.262439	0	NA	NA
B12_22196567	12	22196567	NA	0.65213	0.703851	0	NA	NA	0.65213	0	NA	NA	0.716376	0	NA	NA
B12_22196638	12	22196638	NA	0.680615	0.844686	0	NA	NA	0.680615	0	NA	NA	0.994272	0	NA	NA
B12_22196725	12	22196725	NA	0.992231	0.286502	0	NA	NA	0.992231	0	NA	NA	0.185265	0	NA	NA
B12_22196771	12	22196771	NA	0.114763	0.0543054	0	NA	NA	0.114763	0	NA	NA	0.36969	0	NA	NA
B12_22196821	12	22196821	NA	0.806251	0.207843	0	NA	NA	0.806251	0	NA	NA	0.188212	0	NA	NA
B12_22196975	12	22196975	NA	0.873757	0.898111	0	NA	NA	0.873757	0	NA	NA	0.442936	0	NA	NA
B12_22197055	12	22197055	NA	0.615807	0.527682	0	NA	NA	0.615807	0	NA	NA	0.726374	0	NA	NA
B12_22197094	12	22197094	NA	0.324697	0.242114	0	NA	NA	0.324697	0	NA	NA	0.252138	0	NA	NA
B12_22197402	12	22197402	NA	0.918143	0.432759	0	NA	NA	0.918143	0	NA	NA	0.746532	0	NA	NA
B12_22197540	12	22197540	NA	0.820458	0.675862	0	NA	NA	0.820458	0	NA	NA	0.859813	0	NA	NA
B12_22197706	12	22197706	NA	0.397647	0.711239	0	NA	NA	0.397647	0	NA	NA	0.924275	0	NA	NA
B12_22197711	12	22197711	NA	0.931811	0.550052	0	NA	NA	0.931811	0	NA	NA	0.558431	0	NA	NA
B12_22197782	12	22197782	NA	0.602676	0.666943	0	NA	NA	0.602676	0	NA	NA	0.600367	0	NA	NA
B12_22197792	12	22197792	NA	0.282413	0.310895	0	NA	NA	0.282413	0	NA	NA	0.19447	0	NA	NA
B12_22198030	12	22198030	NA	0.134487	0.349869	0	NA	NA	0.134487	0	NA	NA	0.361216	0	NA	NA
B12_22198323	12	22198323	NA	0.409499	0.330443	0	NA	NA	0.409499	0	NA	NA	0.635694	0	NA	NA
B12_22198672	12	22198672	NA	0.529621	0.225219	0	NA	NA	0.529621	0	NA	NA	0.313664	0	NA	NA
B12_22199572	12	22199572	NA	0.678981	0.873343	0	NA	NA	0.678981	0	NA	NA	0.666313	0	NA	NA
B12_22199737	12	22199737	NA	0.984022	0.790031	0	NA	NA	0.984022	0	NA	NA	0.800045	0	NA	NA
B12_22200354	12	22200354	NA	0.723434	0.7544	0	NA	NA	0.723434	0	NA	NA	0.672689	0	NA	NA
B12_22201865	12	22201865	NA	0.66078	0.763192	0	NA	NA	0.66078	0	NA	NA	0.969612	0	NA	NA
B12_22205557	12	22205557	NA	0.600795	0.492644	0	NA	NA	0.600795	0	NA	NA	0.806023	0	NA	NA
B12_22205685	12	22205685	NA	0.077609	0.203538	0	NA	NA	0.077609	0	NA	NA	0.237947	0	NA	NA
B12_22205708	12	22205708	NA	0.45297	0.710066	0	NA	NA	0.45297	0	NA	NA	0.960145	0	NA	NA
B12_22205787	12	22205787	NA	0.558228	0.363902	0	NA	NA	0.558228	0	NA	NA	0.879387	0	NA	NA
B12_22207163	12	22207163	NA	0.838379	0.770968	0	NA	NA	0.838379	0	NA	NA	0.810612	0	NA	NA
B12_22207184	12	22207184	NA	0.345105	0.64363	0	NA	NA	0.345105	0	NA	NA	0.596281	0	NA	NA
B12_22207203	12	22207203	NA	0.608983	0.601545	0	NA	NA	0.608983	0	NA	NA	0.294441	0	NA	NA
B12_22210989	12	22210989	NA	0.777177	0.854764	0	NA	NA	0.777177	0	NA	NA	0.767144	0	NA	NA
B12_22255622	12	22255622	NA	0.263476	0.0307447	0	NA	NA	0.263476	0	NA	NA	0.132686	0	NA	NA
B12_22266304	12	22266304	NA	0.268496	0.620137	0	NA	NA	0.268496	0	NA	NA	0.749529	0	NA	NA
B12_2230835	12	2230835	NA	0.637203	0.174232	0	NA	NA	0.637203	0	NA	NA	0.564082	0	NA	NA
B12_22346933	12	22346933	NA	0.617617	0.935755	0	NA	NA	0.617617	0	NA	NA	0.87055	0	NA	NA
B12_22357900	12	22357900	NA	0.910105	0.851822	0	NA	NA	0.910105	0	NA	NA	0.435601	0	NA	NA
B12_22365467	12	22365467	NA	0.277137	0.107389	0	NA	NA	0.277137	0	NA	NA	0.0913613	0	NA	NA
B12_22398446	12	22398446	NA	0.0881666	0.805198	0	NA	NA	0.0881666	0	NA	NA	0.41602	0	NA	NA
B12_22398541	12	22398541	NA	0.419217	0.751767	0	NA	NA	0.419217	0	NA	NA	0.296913	0	NA	NA
B12_22482334	12	22482334	NA	0.12606	0.442235	0	NA	NA	0.12606	0	NA	NA	0.0650468	0	NA	NA
B12_22538791	12	22538791	NA	0.835596	0.564203	0	NA	NA	0.835596	0	NA	NA	0.842761	0	NA	NA
B12_22626326	12	22626326	NA	0.931327	0.776391	0	NA	NA	0.931327	0	NA	NA	0.692043	0	NA	NA
B12_22626491	12	22626491	NA	0.384513	0.309169	0	NA	NA	0.384513	0	NA	NA	0.242823	0	NA	NA
B12_22626496	12	22626496	NA	0.973461	0.273126	0	NA	NA	0.973461	0	NA	NA	0.293653	0	NA	NA
B12_22626511	12	22626511	NA	0.879789	0.862807	0	NA	NA	0.879789	0	NA	NA	0.928912	0	NA	NA
B12_22626514	12	22626514	NA	0.0467726	0.0503019	0	NA	NA	0.0467726	0	NA	NA	0.0178944	0	NA	NA
B12_22626551	12	22626551	NA	0.0316635	0.0417301	0	NA	NA	0.0316635	0	NA	NA	0.00804245	0	NA	NA
B12_22626774	12	22626774	NA	0.3909	0.0663819	0	NA	NA	0.3909	0	NA	NA	0.0844557	0	NA	NA
B12_22626854	12	22626854	NA	0.16863	0.041964	0	NA	NA	0.16863	0	NA	NA	0.0792651	0	NA	NA
B12_22626865	12	22626865	NA	0.203042	0.117607	0	NA	NA	0.203042	0	NA	NA	0.168486	0	NA	NA
B12_22627434	12	22627434	NA	0.559932	0.63901	0	NA	NA	0.559932	0	NA	NA	0.699345	0	NA	NA
B12_22627440	12	22627440	NA	0.613812	0.508544	0	NA	NA	0.613812	0	NA	NA	0.436339	0	NA	NA
B12_22627696	12	22627696	NA	0.87873	0.908072	0	NA	NA	0.87873	0	NA	NA	0.990829	0	NA	NA
B12_22627698	12	22627698	NA	0.681655	0.815328	0	NA	NA	0.681655	0	NA	NA	0.934658	0	NA	NA
B12_22627845	12	22627845	NA	0.0442013	0.0166912	0	NA	NA	0.0442013	0	NA	NA	0.00820645	0	NA	NA
B12_22627891	12	22627891	NA	0.988676	0.665596	0	NA	NA	0.988676	0	NA	NA	0.698618	0	NA	NA
B12_22628061	12	22628061	NA	0.760846	0.989357	0	NA	NA	0.760846	0	NA	NA	0.991577	0	NA	NA
B12_22628077	12	22628077	NA	0.191064	0.165389	0	NA	NA	0.191064	0	NA	NA	0.162004	0	NA	NA
B12_22628116	12	22628116	NA	0.428906	0.255325	0	NA	NA	0.428906	0	NA	NA	0.409601	0	NA	NA
B12_22628164	12	22628164	NA	0.777635	0.148154	0	NA	NA	0.777635	0	NA	NA	0.20649	0	NA	NA
B12_22628339	12	22628339	NA	0.639486	0.468097	0	NA	NA	0.639486	0	NA	NA	0.993646	0	NA	NA
B12_22628345	12	22628345	NA	0.997486	0.603234	0	NA	NA	0.997486	0	NA	NA	0.541067	0	NA	NA
B12_22628702	12	22628702	NA	0.409193	0.217333	0	NA	NA	0.409193	0	NA	NA	0.101599	0	NA	NA
B12_22725981	12	22725981	NA	0.715962	0.415308	0	NA	NA	0.715962	0	NA	NA	0.828247	0	NA	NA
B12_22726017	12	22726017	NA	0.580021	0.789412	0	NA	NA	0.580021	0	NA	NA	0.996556	0	NA	NA
B12_22765445	12	22765445	NA	0.418367	0.802586	0	NA	NA	0.418367	0	NA	NA	0.573149	0	NA	NA
B12_22766405	12	22766405	NA	0.956453	0.79968	0	NA	NA	0.956453	0	NA	NA	0.923855	0	NA	NA
B12_22766698	12	22766698	NA	0.165272	0.387351	0	NA	NA	0.165272	0	NA	NA	0.199643	0	NA	NA
B12_22875001	12	22875001	NA	0.754479	0.848951	0	NA	NA	0.754479	0	NA	NA	0.844156	0	NA	NA
B12_2289266	12	2289266	NA	0.18665	0.288754	0	NA	NA	0.18665	0	NA	NA	0.377787	0	NA	NA
B12_22899691	12	22899691	NA	0.583319	0.500899	0	NA	NA	0.583319	0	NA	NA	0.748499	0	NA	NA
B12_22900008	12	22900008	NA	0.510068	0.757724	0	NA	NA	0.510068	0	NA	NA	0.570063	0	NA	NA
B12_2291247	12	2291247	NA	0.985022	0.882037	0	NA	NA	0.985022	0	NA	NA	0.919678	0	NA	NA
B12_2292493	12	2292493	NA	0.568416	0.21129	0	NA	NA	0.568416	0	NA	NA	0.527703	0	NA	NA
B12_2293648	12	2293648	NA	0.789391	0.762603	0	NA	NA	0.789391	0	NA	NA	0.346413	0	NA	NA
B12_2293920	12	2293920	NA	0.0796551	0.299057	0	NA	NA	0.0796551	0	NA	NA	0.142076	0	NA	NA
B12_2293926	12	2293926	NA	0.583057	0.323097	0	NA	NA	0.583057	0	NA	NA	0.212874	0	NA	NA
B12_2294050	12	2294050	NA	0.16218	0.263559	0	NA	NA	0.16218	0	NA	NA	0.155205	0	NA	NA
B12_2294099	12	2294099	NA	0.11855	0.0768386	0	NA	NA	0.11855	0	NA	NA	0.0480725	0	NA	NA
B12_2294941	12	2294941	NA	0.924244	0.739322	0	NA	NA	0.924244	0	NA	NA	0.942332	0	NA	NA
B12_22961302	12	22961302	NA	0.0855185	0.57701	0	NA	NA	0.0855185	0	NA	NA	0.216791	0	NA	NA
B12_23036728	12	23036728	NA	0.915477	0.395748	0	NA	NA	0.915477	0	NA	NA	0.410664	0	NA	NA
B12_23037160	12	23037160	NA	0.971227	0.676809	0	NA	NA	0.971227	0	NA	NA	0.881744	0	NA	NA
B12_23052533	12	23052533	NA	0.734904	0.281296	0	NA	NA	0.734904	0	NA	NA	0.236346	0	NA	NA
B12_23052579	12	23052579	NA	0.99902	0.343899	0	NA	NA	0.99902	0	NA	NA	0.326211	0	NA	NA
B12_23053568	12	23053568	NA	0.220936	0.399766	0	NA	NA	0.220936	0	NA	NA	0.166898	0	NA	NA
B12_23054117	12	23054117	NA	0.468086	0.951613	0	NA	NA	0.468086	0	NA	NA	0.654519	0	NA	NA
B12_23055427	12	23055427	NA	0.777588	0.584372	0	NA	NA	0.777588	0	NA	NA	0.967341	0	NA	NA
B12_23055507	12	23055507	NA	0.181438	0.355984	0	NA	NA	0.181438	0	NA	NA	0.138589	0	NA	NA
B12_23055561	12	23055561	NA	0.351679	0.697702	0	NA	NA	0.351679	0	NA	NA	0.330768	0	NA	NA
B12_23056309	12	23056309	NA	0.967501	0.308141	0	NA	NA	0.967501	0	NA	NA	0.532203	0	NA	NA
B12_23056572	12	23056572	NA	0.52236	0.699397	0	NA	NA	0.52236	0	NA	NA	0.430591	0	NA	NA
B12_23106679	12	23106679	NA	0.688445	0.620472	0	NA	NA	0.688445	0	NA	NA	0.783495	0	NA	NA
B12_23144926	12	23144926	NA	0.645417	0.779587	0	NA	NA	0.645417	0	NA	NA	0.464961	0	NA	NA
B12_23157749	12	23157749	NA	0.366592	0.536239	0	NA	NA	0.366592	0	NA	NA	0.290301	0	NA	NA
B12_23165176	12	23165176	NA	0.371859	0.424415	0	NA	NA	0.371859	0	NA	NA	0.494279	0	NA	NA
B12_23166877	12	23166877	NA	0.0753785	0.0953547	0	NA	NA	0.0753785	0	NA	NA	0.170825	0	NA	NA
B12_23166909	12	23166909	NA	0.447841	0.325528	0	NA	NA	0.447841	0	NA	NA	0.40594	0	NA	NA
B12_23166944	12	23166944	NA	0.452171	0.271321	0	NA	NA	0.452171	0	NA	NA	0.257134	0	NA	NA
B12_23166961	12	23166961	NA	0.27954	0.361453	0	NA	NA	0.27954	0	NA	NA	0.556719	0	NA	NA
B12_23166981	12	23166981	NA	0.143573	0.0445087	0	NA	NA	0.143573	0	NA	NA	0.0780682	0	NA	NA
B12_23167036	12	23167036	NA	0.358885	0.183412	0	NA	NA	0.358885	0	NA	NA	0.354869	0	NA	NA
B12_23167101	12	23167101	NA	0.83597	0.273876	0	NA	NA	0.83597	0	NA	NA	0.709575	0	NA	NA
B12_23167107	12	23167107	NA	0.815974	0.848141	0	NA	NA	0.815974	0	NA	NA	0.556283	0	NA	NA
B12_23167196	12	23167196	NA	0.760288	0.621249	0	NA	NA	0.760288	0	NA	NA	0.591003	0	NA	NA
B12_23167254	12	23167254	NA	0.415636	0.647109	0	NA	NA	0.415636	0	NA	NA	0.579564	0	NA	NA
B12_23167378	12	23167378	NA	0.0337549	0.153024	0	NA	NA	0.0337549	0	NA	NA	0.118693	0	NA	NA
B12_23184019	12	23184019	NA	0.89794	0.878188	0	NA	NA	0.89794	0	NA	NA	0.587209	0	NA	NA
B12_23188430	12	23188430	NA	0.0932613	0.223987	0	NA	NA	0.0932613	0	NA	NA	0.0678539	0	NA	NA
B12_23219189	12	23219189	NA	0.4748	0.386978	0	NA	NA	0.4748	0	NA	NA	0.319841	0	NA	NA
B12_23219202	12	23219202	NA	0.126478	0.0776831	0	NA	NA	0.126478	0	NA	NA	0.168266	0	NA	NA
B12_23380223	12	23380223	NA	0.830657	0.62077	0	NA	NA	0.830657	0	NA	NA	0.242283	0	NA	NA
B12_23397370	12	23397370	NA	0.135482	0.12268	0	NA	NA	0.135482	0	NA	NA	0.194912	0	NA	NA
B12_23511785	12	23511785	NA	0.108433	0.517597	0	NA	NA	0.108433	0	NA	NA	0.455551	0	NA	NA
B12_23514796	12	23514796	NA	0.616268	0.728743	0	NA	NA	0.616268	0	NA	NA	0.81515	0	NA	NA
B12_23555953	12	23555953	NA	0.531733	0.42692	0	NA	NA	0.531733	0	NA	NA	0.663103	0	NA	NA
B12_23557552	12	23557552	NA	0.0123622	0.0649341	0	NA	NA	0.0123622	0	NA	NA	0.0242583	0	NA	NA
B12_23558339	12	23558339	NA	0.370427	0.381656	0	NA	NA	0.370427	0	NA	NA	0.304175	0	NA	NA
B12_23558568	12	23558568	NA	0.183164	0.633539	0	NA	NA	0.183164	0	NA	NA	0.324462	0	NA	NA
B12_23558580	12	23558580	NA	0.130273	0.343514	0	NA	NA	0.130273	0	NA	NA	0.230429	0	NA	NA
B12_23558591	12	23558591	NA	0.0284991	0.270027	0	NA	NA	0.0284991	0	NA	NA	0.102231	0	NA	NA
B12_23558635	12	23558635	NA	0.0283476	0.282097	0	NA	NA	0.0283476	0	NA	NA	0.0872495	0	NA	NA
B12_23558767	12	23558767	NA	0.0189598	0.203595	0	NA	NA	0.0189598	0	NA	NA	0.0518702	0	NA	NA
B12_23560251	12	23560251	NA	0.390991	0.406322	0	NA	NA	0.390991	0	NA	NA	0.30043	0	NA	NA
B12_23573340	12	23573340	NA	0.146795	0.234308	0	NA	NA	0.146795	0	NA	NA	0.350446	0	NA	NA
B12_23787642	12	23787642	NA	0.573526	0.706992	0	NA	NA	0.573526	0	NA	NA	0.872437	0	NA	NA
B12_23873237	12	23873237	NA	0.470077	0.930531	0	NA	NA	0.470077	0	NA	NA	0.66737	0	NA	NA
B12_23873240	12	23873240	NA	0.892085	0.582591	0	NA	NA	0.892085	0	NA	NA	0.999123	0	NA	NA
B12_23874408	12	23874408	NA	0.376769	0.903722	0	NA	NA	0.376769	0	NA	NA	0.752942	0	NA	NA
B12_23874439	12	23874439	NA	0.305234	0.573076	0	NA	NA	0.305234	0	NA	NA	0.491715	0	NA	NA
B12_23874570	12	23874570	NA	0.728823	0.148399	0	NA	NA	0.728823	0	NA	NA	0.369308	0	NA	NA
B12_23897252	12	23897252	NA	0.777741	0.994014	0	NA	NA	0.777741	0	NA	NA	0.684036	0	NA	NA
B12_23989106	12	23989106	NA	0.252164	0.839812	0	NA	NA	0.252164	0	NA	NA	0.724377	0	NA	NA
B12_23989220	12	23989220	NA	0.332034	0.159718	0	NA	NA	0.332034	0	NA	NA	0.159763	0	NA	NA
B12_2405948	12	2405948	NA	0.464949	0.391092	0	NA	NA	0.464949	0	NA	NA	0.395022	0	NA	NA
B12_24230798	12	24230798	NA	0.170089	0.67147	0	NA	NA	0.170089	0	NA	NA	0.225459	0	NA	NA
B12_24230830	12	24230830	NA	0.0512563	0.121504	0	NA	NA	0.0512563	0	NA	NA	0.0809539	0	NA	NA
B12_24235090	12	24235090	NA	0.226414	0.619372	0	NA	NA	0.226414	0	NA	NA	0.229371	0	NA	NA
B12_24235827	12	24235827	NA	0.509952	0.689502	0	NA	NA	0.509952	0	NA	NA	0.361718	0	NA	NA
B12_24252852	12	24252852	NA	0.00831179	0.205419	0	NA	NA	0.00831179	0	NA	NA	0.0352829	0	NA	NA
B12_24253103	12	24253103	NA	0.801656	0.753564	0	NA	NA	0.801656	0	NA	NA	0.769961	0	NA	NA
B12_24267318	12	24267318	NA	0.85734	0.277669	0	NA	NA	0.85734	0	NA	NA	0.459247	0	NA	NA
B12_24267329	12	24267329	NA	0.837993	0.922458	0	NA	NA	0.837993	0	NA	NA	0.776343	0	NA	NA
B12_24267393	12	24267393	NA	0.561677	0.206748	0	NA	NA	0.561677	0	NA	NA	0.267368	0	NA	NA
B12_24267886	12	24267886	NA	0.470252	0.886462	0	NA	NA	0.470252	0	NA	NA	0.509996	0	NA	NA
B12_24267906	12	24267906	NA	0.885671	0.704035	0	NA	NA	0.885671	0	NA	NA	0.664874	0	NA	NA
B12_24270727	12	24270727	NA	0.869624	0.357099	0	NA	NA	0.869624	0	NA	NA	0.502498	0	NA	NA
B12_24270800	12	24270800	NA	0.836734	0.338799	0	NA	NA	0.836734	0	NA	NA	0.82232	0	NA	NA
B12_24271273	12	24271273	NA	0.970198	0.953223	0	NA	NA	0.970198	0	NA	NA	0.954978	0	NA	NA
B12_24283605	12	24283605	NA	0.170596	0.201253	0	NA	NA	0.170596	0	NA	NA	0.0714127	0	NA	NA
B12_24284592	12	24284592	NA	0.0599417	0.116421	0	NA	NA	0.0599417	0	NA	NA	0.059561	0	NA	NA
B12_24284603	12	24284603	NA	0.654499	0.331085	0	NA	NA	0.654499	0	NA	NA	0.903481	0	NA	NA
B12_24284669	12	24284669	NA	0.490149	0.353485	0	NA	NA	0.490149	0	NA	NA	0.462213	0	NA	NA
B12_24284747	12	24284747	NA	0.161575	0.594156	0	NA	NA	0.161575	0	NA	NA	0.466771	0	NA	NA
B12_24285090	12	24285090	NA	0.287849	0.674315	0	NA	NA	0.287849	0	NA	NA	0.27968	0	NA	NA
B12_24288749	12	24288749	NA	0.0187944	0.200421	0	NA	NA	0.0187944	0	NA	NA	0.0668989	0	NA	NA
B12_24291095	12	24291095	NA	0.0660703	0.244185	0	NA	NA	0.0660703	0	NA	NA	0.0876264	0	NA	NA
B12_24291152	12	24291152	NA	0.147922	0.0174145	0	NA	NA	0.147922	0	NA	NA	0.172476	0	NA	NA
B12_24646346	12	24646346	NA	0.33092	0.465837	0	NA	NA	0.33092	0	NA	NA	0.547082	0	NA	NA
B12_24647183	12	24647183	NA	0.518444	0.899714	0	NA	NA	0.518444	0	NA	NA	0.896521	0	NA	NA
B12_24647202	12	24647202	NA	0.860019	0.438099	0	NA	NA	0.860019	0	NA	NA	0.511981	0	NA	NA
B12_24660850	12	24660850	NA	0.944789	0.464413	0	NA	NA	0.944789	0	NA	NA	0.775114	0	NA	NA
B12_24660990	12	24660990	NA	0.238874	0.792558	0	NA	NA	0.238874	0	NA	NA	0.569769	0	NA	NA
B12_24661295	12	24661295	NA	0.917304	0.484776	0	NA	NA	0.917304	0	NA	NA	0.999826	0	NA	NA
B12_24661534	12	24661534	NA	0.295228	0.767796	0	NA	NA	0.295228	0	NA	NA	0.827092	0	NA	NA
B12_24661633	12	24661633	NA	0.799278	0.966831	0	NA	NA	0.799278	0	NA	NA	0.81651	0	NA	NA
B12_24661663	12	24661663	NA	0.0280116	0.234796	0	NA	NA	0.0280116	0	NA	NA	0.0595107	0	NA	NA
B12_24662267	12	24662267	NA	0.337596	0.689675	0	NA	NA	0.337596	0	NA	NA	0.623176	0	NA	NA
B12_24662463	12	24662463	NA	0.201075	0.274226	0	NA	NA	0.201075	0	NA	NA	0.452339	0	NA	NA
B12_24662637	12	24662637	NA	0.338725	0.0755419	0	NA	NA	0.338725	0	NA	NA	0.327484	0	NA	NA
B12_24662900	12	24662900	NA	0.589575	0.244588	0	NA	NA	0.589575	0	NA	NA	0.305292	0	NA	NA
B12_24662925	12	24662925	NA	0.945511	0.573745	0	NA	NA	0.945511	0	NA	NA	0.796843	0	NA	NA
B12_24662955	12	24662955	NA	0.784934	0.649238	0	NA	NA	0.784934	0	NA	NA	0.769076	0	NA	NA
B12_24663245	12	24663245	NA	0.971904	0.449062	0	NA	NA	0.971904	0	NA	NA	0.600464	0	NA	NA
B12_24663292	12	24663292	NA	0.702646	0.572724	0	NA	NA	0.702646	0	NA	NA	0.601966	0	NA	NA
B12_24663322	12	24663322	NA	0.770401	0.823099	0	NA	NA	0.770401	0	NA	NA	0.719214	0	NA	NA
B12_24663323	12	24663323	NA	0.691509	0.844036	0	NA	NA	0.691509	0	NA	NA	0.893271	0	NA	NA
B12_24663334	12	24663334	NA	0.547344	0.365291	0	NA	NA	0.547344	0	NA	NA	0.515143	0	NA	NA
B12_24663399	12	24663399	NA	0.733165	0.552906	0	NA	NA	0.733165	0	NA	NA	0.799148	0	NA	NA
B12_24663465	12	24663465	NA	0.509619	0.406975	0	NA	NA	0.509619	0	NA	NA	0.513304	0	NA	NA
B12_24664887	12	24664887	NA	0.62028	0.207814	0	NA	NA	0.62028	0	NA	NA	0.156924	0	NA	NA
B12_24664897	12	24664897	NA	0.541456	0.294797	0	NA	NA	0.541456	0	NA	NA	0.17563	0	NA	NA
B12_24665460	12	24665460	NA	0.969764	0.33608	0	NA	NA	0.969764	0	NA	NA	0.496424	0	NA	NA
B12_24665507	12	24665507	NA	0.987288	0.35423	0	NA	NA	0.987288	0	NA	NA	0.625682	0	NA	NA
B12_24665527	12	24665527	NA	0.480693	0.526655	0	NA	NA	0.480693	0	NA	NA	0.881107	0	NA	NA
B12_24665628	12	24665628	NA	0.175463	0.760707	0	NA	NA	0.175463	0	NA	NA	0.465937	0	NA	NA
B12_24665782	12	24665782	NA	0.679463	0.610757	0	NA	NA	0.679463	0	NA	NA	0.685118	0	NA	NA
B12_24665796	12	24665796	NA	0.933719	0.399351	0	NA	NA	0.933719	0	NA	NA	0.342579	0	NA	NA
B12_24665844	12	24665844	NA	0.207367	0.948659	0	NA	NA	0.207367	0	NA	NA	0.810547	0	NA	NA
B12_24665855	12	24665855	NA	0.386219	0.791939	0	NA	NA	0.386219	0	NA	NA	0.877099	0	NA	NA
B12_24665878	12	24665878	NA	0.261939	0.762942	0	NA	NA	0.261939	0	NA	NA	0.741287	0	NA	NA
B12_24666072	12	24666072	NA	0.443357	0.720325	0	NA	NA	0.443357	0	NA	NA	0.487576	0	NA	NA
B12_24666131	12	24666131	NA	0.464872	0.82328	0	NA	NA	0.464872	0	NA	NA	0.976392	0	NA	NA
B12_24666172	12	24666172	NA	0.805037	0.548729	0	NA	NA	0.805037	0	NA	NA	0.992346	0	NA	NA
B12_24672174	12	24672174	NA	0.402345	0.119361	0	NA	NA	0.402345	0	NA	NA	0.202375	0	NA	NA
B12_24672193	12	24672193	NA	0.92038	0.641062	0	NA	NA	0.92038	0	NA	NA	0.434175	0	NA	NA
B12_24672306	12	24672306	NA	0.882291	0.582579	0	NA	NA	0.882291	0	NA	NA	0.975085	0	NA	NA
B12_24672719	12	24672719	NA	0.360833	0.988281	0	NA	NA	0.360833	0	NA	NA	0.757694	0	NA	NA
B12_24672748	12	24672748	NA	0.581986	0.829103	0	NA	NA	0.581986	0	NA	NA	0.976129	0	NA	NA
B12_24672783	12	24672783	NA	0.640715	0.832431	0	NA	NA	0.640715	0	NA	NA	0.503019	0	NA	NA
B12_24672795	12	24672795	NA	0.928589	0.556565	0	NA	NA	0.928589	0	NA	NA	0.670802	0	NA	NA
B12_24672825	12	24672825	NA	0.928434	0.565055	0	NA	NA	0.928434	0	NA	NA	0.715108	0	NA	NA
B12_24672854	12	24672854	NA	0.918621	0.773827	0	NA	NA	0.918621	0	NA	NA	0.762375	0	NA	NA
B12_24672855	12	24672855	NA	0.509096	0.622476	0	NA	NA	0.509096	0	NA	NA	0.950587	0	NA	NA
B12_24674579	12	24674579	NA	0.771385	0.455928	0	NA	NA	0.771385	0	NA	NA	0.927408	0	NA	NA
B12_24674590	12	24674590	NA	0.633372	0.574435	0	NA	NA	0.633372	0	NA	NA	0.652023	0	NA	NA
B12_24676249	12	24676249	NA	0.176082	0.0998827	0	NA	NA	0.176082	0	NA	NA	0.153794	0	NA	NA
B12_24676537	12	24676537	NA	0.768643	0.177478	0	NA	NA	0.768643	0	NA	NA	0.442813	0	NA	NA
B12_24676589	12	24676589	NA	0.653232	0.202971	0	NA	NA	0.653232	0	NA	NA	0.476968	0	NA	NA
B12_24679370	12	24679370	NA	0.117727	0.120932	0	NA	NA	0.117727	0	NA	NA	0.172438	0	NA	NA
B12_24679381	12	24679381	NA	0.159824	0.237682	0	NA	NA	0.159824	0	NA	NA	0.390845	0	NA	NA
B12_24679439	12	24679439	NA	0.361105	0.165814	0	NA	NA	0.361105	0	NA	NA	0.337713	0	NA	NA
B12_2490224	12	2490224	NA	0.564442	0.240588	0	NA	NA	0.564442	0	NA	NA	0.492064	0	NA	NA
B12_2490264	12	2490264	NA	0.187255	0.128937	0	NA	NA	0.187255	0	NA	NA	0.22682	0	NA	NA
B12_2493873	12	2493873	NA	0.363735	0.375765	0	NA	NA	0.363735	0	NA	NA	0.488856	0	NA	NA
B12_2493876	12	2493876	NA	0.757874	0.0780899	0	NA	NA	0.757874	0	NA	NA	0.241902	0	NA	NA
B12_2494048	12	2494048	NA	0.582973	0.486964	0	NA	NA	0.582973	0	NA	NA	0.562718	0	NA	NA
B12_2494279	12	2494279	NA	0.263336	0.720339	0	NA	NA	0.263336	0	NA	NA	0.858078	0	NA	NA
B12_2494301	12	2494301	NA	0.488669	0.698921	0	NA	NA	0.488669	0	NA	NA	0.737135	0	NA	NA
B12_2494341	12	2494341	NA	0.831037	0.860899	0	NA	NA	0.831037	0	NA	NA	0.91242	0	NA	NA
B12_2494342	12	2494342	NA	0.698792	0.136193	0	NA	NA	0.698792	0	NA	NA	0.22677	0	NA	NA
B12_25174901	12	25174901	NA	0.525772	0.441389	0	NA	NA	0.525772	0	NA	NA	0.554333	0	NA	NA
B12_2555177	12	2555177	NA	0.235264	0.636815	0	NA	NA	0.235264	0	NA	NA	0.367695	0	NA	NA
B12_2556501	12	2556501	NA	0.236771	0.192027	0	NA	NA	0.236771	0	NA	NA	0.253407	0	NA	NA
B12_2584129	12	2584129	NA	0.608	0.652967	0	NA	NA	0.608	0	NA	NA	0.502957	0	NA	NA
B12_2584236	12	2584236	NA	0.439907	0.445298	0	NA	NA	0.439907	0	NA	NA	0.857309	0	NA	NA
B12_2634508	12	2634508	NA	0.21158	0.0873931	0	NA	NA	0.21158	0	NA	NA	0.133797	0	NA	NA
B12_26410729	12	26410729	NA	0.164369	0.459986	0	NA	NA	0.164369	0	NA	NA	0.20631	0	NA	NA
B12_26410751	12	26410751	NA	0.504061	0.171647	0	NA	NA	0.504061	0	NA	NA	0.21522	0	NA	NA
B12_26410855	12	26410855	NA	0.861934	0.409887	0	NA	NA	0.861934	0	NA	NA	0.707458	0	NA	NA
B12_2643619	12	2643619	NA	0.0417295	0.125399	0	NA	NA	0.0417295	0	NA	NA	0.0835092	0	NA	NA
B12_2643674	12	2643674	NA	0.177882	0.236586	0	NA	NA	0.177882	0	NA	NA	0.376783	0	NA	NA
B12_26450836	12	26450836	NA	0.796765	0.525513	0	NA	NA	0.796765	0	NA	NA	0.543033	0	NA	NA
B12_2678184	12	2678184	NA	0.574894	0.801609	0	NA	NA	0.574894	0	NA	NA	0.60992	0	NA	NA
B12_2678276	12	2678276	NA	0.464882	0.673185	0	NA	NA	0.464882	0	NA	NA	0.586536	0	NA	NA
B12_2678334	12	2678334	NA	0.742913	0.531593	0	NA	NA	0.742913	0	NA	NA	0.776797	0	NA	NA
B12_26834274	12	26834274	NA	0.275254	0.445949	0	NA	NA	0.275254	0	NA	NA	0.162195	0	NA	NA
B12_26932440	12	26932440	NA	0.00070252	0.0365705	0	NA	NA	0.00070252	0	NA	NA	0.00299002	0	NA	NA
B12_2707041	12	2707041	NA	0.53482	0.703317	0	NA	NA	0.53482	0	NA	NA	0.598324	0	NA	NA
B12_2709215	12	2709215	NA	0.496801	0.933735	0	NA	NA	0.496801	0	NA	NA	0.605838	0	NA	NA
B12_2709248	12	2709248	NA	0.274636	0.671482	0	NA	NA	0.274636	0	NA	NA	0.795508	0	NA	NA
B12_2709549	12	2709549	NA	0.0529198	0.125429	0	NA	NA	0.0529198	0	NA	NA	0.059328	0	NA	NA
B12_2709571	12	2709571	NA	0.0326858	0.0943696	0	NA	NA	0.0326858	0	NA	NA	0.0341142	0	NA	NA
B12_2709647	12	2709647	NA	0.556278	0.897628	0	NA	NA	0.556278	0	NA	NA	0.736238	0	NA	NA
B12_2709687	12	2709687	NA	0.6083	0.56183	0	NA	NA	0.6083	0	NA	NA	0.889792	0	NA	NA
B12_2709702	12	2709702	NA	0.160688	0.649401	0	NA	NA	0.160688	0	NA	NA	0.340442	0	NA	NA
B12_2710007	12	2710007	NA	0.0633472	0.379103	0	NA	NA	0.0633472	0	NA	NA	0.112879	0	NA	NA
B12_2710015	12	2710015	NA	0.526794	0.770233	0	NA	NA	0.526794	0	NA	NA	0.364976	0	NA	NA
B12_2710065	12	2710065	NA	0.220482	0.650548	0	NA	NA	0.220482	0	NA	NA	0.250187	0	NA	NA
B12_2710112	12	2710112	NA	0.203217	0.386979	0	NA	NA	0.203217	0	NA	NA	0.288784	0	NA	NA
B12_2710332	12	2710332	NA	0.247878	0.964833	0	NA	NA	0.247878	0	NA	NA	0.714748	0	NA	NA
B12_2710351	12	2710351	NA	0.411642	0.577255	0	NA	NA	0.411642	0	NA	NA	0.540758	0	NA	NA
B12_2710545	12	2710545	NA	0.252625	0.674339	0	NA	NA	0.252625	0	NA	NA	0.748842	0	NA	NA
B12_2711093	12	2711093	NA	0.733802	0.336646	0	NA	NA	0.733802	0	NA	NA	0.499962	0	NA	NA
B12_2711659	12	2711659	NA	0.483264	0.987231	0	NA	NA	0.483264	0	NA	NA	0.640073	0	NA	NA
B12_2711704	12	2711704	NA	0.988859	0.680834	0	NA	NA	0.988859	0	NA	NA	0.799551	0	NA	NA
B12_2711728	12	2711728	NA	0.193186	0.596016	0	NA	NA	0.193186	0	NA	NA	0.345865	0	NA	NA
B12_2711989	12	2711989	NA	0.179393	0.646521	0	NA	NA	0.179393	0	NA	NA	0.264435	0	NA	NA
B12_2712086	12	2712086	NA	0.151297	0.313005	0	NA	NA	0.151297	0	NA	NA	0.145188	0	NA	NA
B12_2712711	12	2712711	NA	0.150393	0.295424	0	NA	NA	0.150393	0	NA	NA	0.246401	0	NA	NA
B12_2712745	12	2712745	NA	0.38016	0.606165	0	NA	NA	0.38016	0	NA	NA	0.283512	0	NA	NA
B12_2712751	12	2712751	NA	0.451854	0.626801	0	NA	NA	0.451854	0	NA	NA	0.338058	0	NA	NA
B12_2712796	12	2712796	NA	0.284247	0.428173	0	NA	NA	0.284247	0	NA	NA	0.247608	0	NA	NA
B12_2712797	12	2712797	NA	0.226506	0.465031	0	NA	NA	0.226506	0	NA	NA	0.254909	0	NA	NA
B12_2712802	12	2712802	NA	0.0775501	0.0889558	0	NA	NA	0.0775501	0	NA	NA	0.0760095	0	NA	NA
B12_2712840	12	2712840	NA	0.472447	0.885027	0	NA	NA	0.472447	0	NA	NA	0.799161	0	NA	NA
B12_2712885	12	2712885	NA	0.348437	0.447324	0	NA	NA	0.348437	0	NA	NA	0.441683	0	NA	NA
B12_2713107	12	2713107	NA	0.439501	0.621009	0	NA	NA	0.439501	0	NA	NA	0.293789	0	NA	NA
B12_2713207	12	2713207	NA	0.28771	0.359406	0	NA	NA	0.28771	0	NA	NA	0.306736	0	NA	NA
B12_2713249	12	2713249	NA	0.0815692	0.0752347	0	NA	NA	0.0815692	0	NA	NA	0.0715035	0	NA	NA
B12_2713370	12	2713370	NA	0.267582	0.191394	0	NA	NA	0.267582	0	NA	NA	0.243751	0	NA	NA
B12_2713501	12	2713501	NA	0.927598	0.93304	0	NA	NA	0.927598	0	NA	NA	0.982677	0	NA	NA
B12_2714409	12	2714409	NA	0.203371	0.827387	0	NA	NA	0.203371	0	NA	NA	0.810657	0	NA	NA
B12_27875764	12	27875764	NA	0.390087	0.67236	0	NA	NA	0.390087	0	NA	NA	0.300045	0	NA	NA
B12_27992321	12	27992321	NA	0.933406	0.496984	0	NA	NA	0.933406	0	NA	NA	0.992916	0	NA	NA
B12_27992359	12	27992359	NA	0.905734	0.514123	0	NA	NA	0.905734	0	NA	NA	0.357835	0	NA	NA
B12_27992372	12	27992372	NA	0.0806352	0.568973	0	NA	NA	0.0806352	0	NA	NA	0.237438	0	NA	NA
B12_27992379	12	27992379	NA	0.473823	0.246271	0	NA	NA	0.473823	0	NA	NA	0.73641	0	NA	NA
B12_28339157	12	28339157	NA	0.820722	0.962476	0	NA	NA	0.820722	0	NA	NA	0.967062	0	NA	NA
B12_28340099	12	28340099	NA	0.272256	0.22405	0	NA	NA	0.272256	0	NA	NA	0.38511	0	NA	NA
B12_28340232	12	28340232	NA	0.709416	0.736629	0	NA	NA	0.709416	0	NA	NA	0.773206	0	NA	NA
B12_28405895	12	28405895	NA	0.352153	0.415793	0	NA	NA	0.352153	0	NA	NA	0.202312	0	NA	NA
B12_28405901	12	28405901	NA	0.38753	0.110184	0	NA	NA	0.38753	0	NA	NA	0.168462	0	NA	NA
B12_28409771	12	28409771	NA	0.0807897	0.0964262	0	NA	NA	0.0807897	0	NA	NA	0.0533144	0	NA	NA
B12_28567132	12	28567132	NA	0.579163	0.595274	0	NA	NA	0.579163	0	NA	NA	0.598417	0	NA	NA
B12_28567388	12	28567388	NA	0.111269	0.121737	0	NA	NA	0.111269	0	NA	NA	0.206966	0	NA	NA
B12_28612153	12	28612153	NA	0.869564	0.937388	0	NA	NA	0.869564	0	NA	NA	0.817647	0	NA	NA
B12_28612312	12	28612312	NA	0.728803	0.917782	0	NA	NA	0.728803	0	NA	NA	0.704709	0	NA	NA
B12_28612523	12	28612523	NA	0.88967	0.638113	0	NA	NA	0.88967	0	NA	NA	0.711158	0	NA	NA
B12_28612537	12	28612537	NA	0.818494	0.495113	0	NA	NA	0.818494	0	NA	NA	0.565952	0	NA	NA
B12_28613431	12	28613431	NA	0.195702	0.388247	0	NA	NA	0.195702	0	NA	NA	0.487683	0	NA	NA
B12_28613481	12	28613481	NA	0.892952	0.404785	0	NA	NA	0.892952	0	NA	NA	0.394793	0	NA	NA
B12_28613612	12	28613612	NA	0.519006	0.727335	0	NA	NA	0.519006	0	NA	NA	0.713227	0	NA	NA
B12_28613701	12	28613701	NA	0.436949	0.256535	0	NA	NA	0.436949	0	NA	NA	0.299669	0	NA	NA
B12_28613780	12	28613780	NA	0.907948	0.581216	0	NA	NA	0.907948	0	NA	NA	0.643901	0	NA	NA
B12_28613799	12	28613799	NA	0.138612	0.17312	0	NA	NA	0.138612	0	NA	NA	0.358003	0	NA	NA
B12_28613802	12	28613802	NA	0.909777	0.730301	0	NA	NA	0.909777	0	NA	NA	0.616108	0	NA	NA
B12_28613806	12	28613806	NA	0.291823	0.787594	0	NA	NA	0.291823	0	NA	NA	0.363886	0	NA	NA
B12_28613814	12	28613814	NA	0.973264	0.808381	0	NA	NA	0.973264	0	NA	NA	0.545616	0	NA	NA
B12_28614036	12	28614036	NA	0.764965	0.825996	0	NA	NA	0.764965	0	NA	NA	0.981091	0	NA	NA
B12_28614037	12	28614037	NA	0.639219	0.935001	0	NA	NA	0.639219	0	NA	NA	0.93516	0	NA	NA
B12_28614103	12	28614103	NA	0.14203	0.289941	0	NA	NA	0.14203	0	NA	NA	0.369025	0	NA	NA
B12_2905256	12	2905256	NA	0.0291361	0.044622	0	NA	NA	0.0291361	0	NA	NA	0.0145619	0	NA	NA
B12_2922349	12	2922349	NA	0.897431	0.830831	0	NA	NA	0.897431	0	NA	NA	0.814494	0	NA	NA
B12_30785348	12	30785348	NA	0.468602	0.296458	0	NA	NA	0.468602	0	NA	NA	0.597265	0	NA	NA
B12_31508861	12	31508861	NA	0.891587	0.954312	0	NA	NA	0.891587	0	NA	NA	0.840937	0	NA	NA
B12_31517619	12	31517619	NA	0.651848	0.947797	0	NA	NA	0.651848	0	NA	NA	0.52932	0	NA	NA
B12_31611913	12	31611913	NA	0.888263	0.965572	0	NA	NA	0.888263	0	NA	NA	0.972357	0	NA	NA
B12_31761935	12	31761935	NA	0.911756	0.824994	0	NA	NA	0.911756	0	NA	NA	0.829008	0	NA	NA
B12_31914130	12	31914130	NA	0.474422	0.445819	0	NA	NA	0.474422	0	NA	NA	0.2055	0	NA	NA
B12_4863448	12	4863448	NA	0.928093	0.953567	0	NA	NA	0.928093	0	NA	NA	0.712627	0	NA	NA
B12_4978872	12	4978872	NA	0.550956	0.174397	0	NA	NA	0.550956	0	NA	NA	0.540792	0	NA	NA
B12_4979234	12	4979234	NA	0.928846	0.158565	0	NA	NA	0.928846	0	NA	NA	0.726245	0	NA	NA
B12_4979248	12	4979248	NA	0.41608	0.727275	0	NA	NA	0.41608	0	NA	NA	0.816264	0	NA	NA
B12_4983425	12	4983425	NA	0.815628	0.137906	0	NA	NA	0.815628	0	NA	NA	0.790619	0	NA	NA
B12_4983481	12	4983481	NA	0.936944	0.585929	0	NA	NA	0.936944	0	NA	NA	0.728442	0	NA	NA
B12_4983588	12	4983588	NA	0.992261	0.870873	0	NA	NA	0.992261	0	NA	NA	0.680179	0	NA	NA
B12_4983615	12	4983615	NA	0.605193	0.772517	0	NA	NA	0.605193	0	NA	NA	0.490429	0	NA	NA
B12_4983713	12	4983713	NA	0.646929	0.212626	0	NA	NA	0.646929	0	NA	NA	0.130751	0	NA	NA
B12_4984180	12	4984180	NA	0.16797	0.772557	0	NA	NA	0.16797	0	NA	NA	0.601033	0	NA	NA
B12_4984269	12	4984269	NA	0.292154	0.0783235	0	NA	NA	0.292154	0	NA	NA	0.376244	0	NA	NA
B12_4984686	12	4984686	NA	0.63414	0.663927	0	NA	NA	0.63414	0	NA	NA	0.95251	0	NA	NA
B12_4984709	12	4984709	NA	0.900383	0.579281	0	NA	NA	0.900383	0	NA	NA	0.868735	0	NA	NA
B12_4984991	12	4984991	NA	0.870665	0.131096	0	NA	NA	0.870665	0	NA	NA	0.506829	0	NA	NA
B12_4986517	12	4986517	NA	0.638022	0.301091	0	NA	NA	0.638022	0	NA	NA	0.365345	0	NA	NA
B12_4986578	12	4986578	NA	0.804712	0.255785	0	NA	NA	0.804712	0	NA	NA	0.871054	0	NA	NA
B12_4986898	12	4986898	NA	0.139613	0.620029	0	NA	NA	0.139613	0	NA	NA	0.29777	0	NA	NA
B12_4993706	12	4993706	NA	0.186992	0.0276872	0	NA	NA	0.186992	0	NA	NA	0.136776	0	NA	NA
B12_5073588	12	5073588	NA	0.25189	0.565628	0	NA	NA	0.25189	0	NA	NA	0.888229	0	NA	NA
B12_5077424	12	5077424	NA	0.166828	0.779321	0	NA	NA	0.166828	0	NA	NA	0.363332	0	NA	NA
B12_5136772	12	5136772	NA	0.207849	0.289759	0	NA	NA	0.207849	0	NA	NA	0.0882492	0	NA	NA
B12_5138649	12	5138649	NA	0.544131	0.600521	0	NA	NA	0.544131	0	NA	NA	0.720622	0	NA	NA
B12_5154119	12	5154119	NA	0.43621	0.379324	0	NA	NA	0.43621	0	NA	NA	0.313437	0	NA	NA
B12_5155858	12	5155858	NA	0.557407	0.460971	0	NA	NA	0.557407	0	NA	NA	0.588809	0	NA	NA
B12_5156620	12	5156620	NA	0.838816	0.28464	0	NA	NA	0.838816	0	NA	NA	0.228208	0	NA	NA
B12_5216504	12	5216504	NA	0.919171	0.874414	0	NA	NA	0.919171	0	NA	NA	0.548841	0	NA	NA
B12_5216717	12	5216717	NA	0.392884	0.0582974	0	NA	NA	0.392884	0	NA	NA	0.173462	0	NA	NA
B12_5216723	12	5216723	NA	0.181157	0.144967	0	NA	NA	0.181157	0	NA	NA	0.137088	0	NA	NA
B12_5241046	12	5241046	NA	0.601332	0.661395	0	NA	NA	0.601332	0	NA	NA	0.809484	0	NA	NA
B12_5295737	12	5295737	NA	0.0592899	0.131057	0	NA	NA	0.0592899	0	NA	NA	0.123702	0	NA	NA
B12_5315808	12	5315808	NA	0.747319	0.858416	0	NA	NA	0.747319	0	NA	NA	0.942031	0	NA	NA
B12_5316699	12	5316699	NA	0.991156	0.619658	0	NA	NA	0.991156	0	NA	NA	0.678692	0	NA	NA
B12_5346602	12	5346602	NA	0.287677	0.317369	0	NA	NA	0.287677	0	NA	NA	0.382336	0	NA	NA
B12_5346604	12	5346604	NA	0.177935	0.225208	0	NA	NA	0.177935	0	NA	NA	0.349295	0	NA	NA
B12_5348328	12	5348328	NA	0.0527907	0.169469	0	NA	NA	0.0527907	0	NA	NA	0.0838838	0	NA	NA
B12_5348353	12	5348353	NA	0.0435829	0.398564	0	NA	NA	0.0435829	0	NA	NA	0.142305	0	NA	NA
B12_5389432	12	5389432	NA	0.0779591	0.270208	0	NA	NA	0.0779591	0	NA	NA	0.0942959	0	NA	NA
B12_5404725	12	5404725	NA	0.210072	0.147758	0	NA	NA	0.210072	0	NA	NA	0.166212	0	NA	NA
B12_5404746	12	5404746	NA	0.915764	0.602189	0	NA	NA	0.915764	0	NA	NA	0.854283	0	NA	NA
B12_5404769	12	5404769	NA	0.760682	0.771016	0	NA	NA	0.760682	0	NA	NA	0.73508	0	NA	NA
B12_5404797	12	5404797	NA	0.975164	0.425701	0	NA	NA	0.975164	0	NA	NA	0.643668	0	NA	NA
B12_5404977	12	5404977	NA	0.168396	0.275587	0	NA	NA	0.168396	0	NA	NA	0.231655	0	NA	NA
B12_5405252	12	5405252	NA	0.932315	0.383107	0	NA	NA	0.932315	0	NA	NA	0.396423	0	NA	NA
B12_5408703	12	5408703	NA	0.0492536	0.0203665	0	NA	NA	0.0492536	0	NA	NA	0.0212583	0	NA	NA
B12_5409726	12	5409726	NA	0.0776592	0.190892	0	NA	NA	0.0776592	0	NA	NA	0.0793822	0	NA	NA
B12_5415415	12	5415415	NA	0.00681075	0.0242199	0	NA	NA	0.00681075	0	NA	NA	0.0143303	0	NA	NA
B12_5419167	12	5419167	NA	0.321404	0.323883	0	NA	NA	0.321404	0	NA	NA	0.215601	0	NA	NA
B12_5420178	12	5420178	NA	0.0723653	0.170437	0	NA	NA	0.0723653	0	NA	NA	0.148455	0	NA	NA
B12_5421146	12	5421146	NA	0.137666	0.293496	0	NA	NA	0.137666	0	NA	NA	0.184135	0	NA	NA
B12_5427895	12	5427895	NA	0.0523471	0.16578	0	NA	NA	0.0523471	0	NA	NA	0.106858	0	NA	NA
B12_5428086	12	5428086	NA	0.60083	0.496678	0	NA	NA	0.60083	0	NA	NA	0.658871	0	NA	NA
B12_5441450	12	5441450	NA	0.394548	0.466919	0	NA	NA	0.394548	0	NA	NA	0.277468	0	NA	NA
B12_5447095	12	5447095	NA	0.0987005	0.518636	0	NA	NA	0.0987005	0	NA	NA	0.500415	0	NA	NA
B12_5447100	12	5447100	NA	0.609543	0.993587	0	NA	NA	0.609543	0	NA	NA	0.928159	0	NA	NA
B12_5447114	12	5447114	NA	0.666518	0.763504	0	NA	NA	0.666518	0	NA	NA	0.904711	0	NA	NA
B12_5495514	12	5495514	NA	0.806015	0.333177	0	NA	NA	0.806015	0	NA	NA	0.533746	0	NA	NA
B12_5501192	12	5501192	NA	0.804507	0.95563	0	NA	NA	0.804507	0	NA	NA	0.752262	0	NA	NA
B12_5501379	12	5501379	NA	0.149608	0.148602	0	NA	NA	0.149608	0	NA	NA	0.105577	0	NA	NA
B12_5501381	12	5501381	NA	0.100247	0.124817	0	NA	NA	0.100247	0	NA	NA	0.134304	0	NA	NA
B12_5501635	12	5501635	NA	0.926262	0.211269	0	NA	NA	0.926262	0	NA	NA	0.4135	0	NA	NA
B12_5586392	12	5586392	NA	0.347594	0.113435	0	NA	NA	0.347594	0	NA	NA	0.435582	0	NA	NA
B12_5586418	12	5586418	NA	0.682995	0.684544	0	NA	NA	0.682995	0	NA	NA	0.670954	0	NA	NA
B12_5586678	12	5586678	NA	0.0132618	0.055292	0	NA	NA	0.0132618	0	NA	NA	0.0866058	0	NA	NA
B12_5602993	12	5602993	NA	0.778132	0.655357	0	NA	NA	0.778132	0	NA	NA	0.803357	0	NA	NA
B12_5603378	12	5603378	NA	0.284553	0.428431	0	NA	NA	0.284553	0	NA	NA	0.258041	0	NA	NA
B12_5603489	12	5603489	NA	0.226929	0.345542	0	NA	NA	0.226929	0	NA	NA	0.366603	0	NA	NA
B12_5603551	12	5603551	NA	0.785815	0.795892	0	NA	NA	0.785815	0	NA	NA	0.992768	0	NA	NA
B12_5603632	12	5603632	NA	0.355265	0.466423	0	NA	NA	0.355265	0	NA	NA	0.413268	0	NA	NA
B12_5603704	12	5603704	NA	0.374521	0.680947	0	NA	NA	0.374521	0	NA	NA	0.565082	0	NA	NA
B12_5603991	12	5603991	NA	0.254954	0.287985	0	NA	NA	0.254954	0	NA	NA	0.289949	0	NA	NA
B12_5604098	12	5604098	NA	0.169647	0.192654	0	NA	NA	0.169647	0	NA	NA	0.21882	0	NA	NA
B12_5604177	12	5604177	NA	0.335344	0.153944	0	NA	NA	0.335344	0	NA	NA	0.233229	0	NA	NA
B12_5604328	12	5604328	NA	0.787216	0.933402	0	NA	NA	0.787216	0	NA	NA	0.934406	0	NA	NA
B12_5604430	12	5604430	NA	0.739758	0.646242	0	NA	NA	0.739758	0	NA	NA	0.574781	0	NA	NA
B12_5604439	12	5604439	NA	0.498488	0.277898	0	NA	NA	0.498488	0	NA	NA	0.292751	0	NA	NA
B12_5604705	12	5604705	NA	0.470534	0.179069	0	NA	NA	0.470534	0	NA	NA	0.252837	0	NA	NA
B12_5604716	12	5604716	NA	0.366454	0.369337	0	NA	NA	0.366454	0	NA	NA	0.268759	0	NA	NA
B12_5615313	12	5615313	NA	0.732438	0.350017	0	NA	NA	0.732438	0	NA	NA	0.497609	0	NA	NA
B12_5625863	12	5625863	NA	0.726911	0.588462	0	NA	NA	0.726911	0	NA	NA	0.818135	0	NA	NA
B12_5665996	12	5665996	NA	0.738833	0.735149	0	NA	NA	0.738833	0	NA	NA	0.6426	0	NA	NA
B12_5741679	12	5741679	NA	0.56724	0.725495	0	NA	NA	0.56724	0	NA	NA	0.588823	0	NA	NA
B12_5745652	12	5745652	NA	0.456706	0.212569	0	NA	NA	0.456706	0	NA	NA	0.297686	0	NA	NA
B12_5745784	12	5745784	NA	0.0986491	0.0267518	0	NA	NA	0.0986491	0	NA	NA	0.0157097	0	NA	NA
B12_5750334	12	5750334	NA	0.0741724	0.587122	0	NA	NA	0.0741724	0	NA	NA	0.349364	0	NA	NA
B12_5750428	12	5750428	NA	0.832208	0.968177	0	NA	NA	0.832208	0	NA	NA	0.862726	0	NA	NA
B12_5750512	12	5750512	NA	0.40016	0.26652	0	NA	NA	0.40016	0	NA	NA	0.353499	0	NA	NA
B12_5750577	12	5750577	NA	0.251091	0.20108	0	NA	NA	0.251091	0	NA	NA	0.413909	0	NA	NA
B12_5750775	12	5750775	NA	0.299426	0.101668	0	NA	NA	0.299426	0	NA	NA	0.28119	0	NA	NA
B12_5750890	12	5750890	NA	0.267143	0.293162	0	NA	NA	0.267143	0	NA	NA	0.635436	0	NA	NA
B12_5751123	12	5751123	NA	0.329988	0.574915	0	NA	NA	0.329988	0	NA	NA	0.195686	0	NA	NA
B12_5751510	12	5751510	NA	0.0614251	0.127519	0	NA	NA	0.0614251	0	NA	NA	0.144552	0	NA	NA
B12_5751666	12	5751666	NA	0.122343	0.209563	0	NA	NA	0.122343	0	NA	NA	0.197088	0	NA	NA
B12_5896137	12	5896137	NA	0.547307	0.476617	0	NA	NA	0.547307	0	NA	NA	0.349265	0	NA	NA
B12_5896225	12	5896225	NA	0.0598204	0.223511	0	NA	NA	0.0598204	0	NA	NA	0.160786	0	NA	NA
B12_5896239	12	5896239	NA	0.367065	0.405011	0	NA	NA	0.367065	0	NA	NA	0.459437	0	NA	NA
B12_6046039	12	6046039	NA	0.933978	0.638475	0	NA	NA	0.933978	0	NA	NA	0.727145	0	NA	NA
B12_6087356	12	6087356	NA	0.485702	0.315449	0	NA	NA	0.485702	0	NA	NA	0.652142	0	NA	NA
B12_6087907	12	6087907	NA	0.0228852	0.0314967	0	NA	NA	0.0228852	0	NA	NA	0.036712	0	NA	NA
B12_6173016	12	6173016	NA	0.314832	0.261986	0	NA	NA	0.314832	0	NA	NA	0.102746	0	NA	NA
B12_6173031	12	6173031	NA	0.581807	0.825274	0	NA	NA	0.581807	0	NA	NA	0.456793	0	NA	NA
B12_6214780	12	6214780	NA	0.49644	0.520872	0	NA	NA	0.49644	0	NA	NA	0.622245	0	NA	NA
B12_6272903	12	6272903	NA	0.834521	0.534828	0	NA	NA	0.834521	0	NA	NA	0.903696	0	NA	NA
B12_6273261	12	6273261	NA	0.156891	0.763183	0	NA	NA	0.156891	0	NA	NA	0.626623	0	NA	NA
B12_6278554	12	6278554	NA	0.0900451	0.189082	0	NA	NA	0.0900451	0	NA	NA	0.267598	0	NA	NA
B12_6279613	12	6279613	NA	0.708222	0.729516	0	NA	NA	0.708222	0	NA	NA	0.653778	0	NA	NA
B12_6280440	12	6280440	NA	0.453862	0.698717	0	NA	NA	0.453862	0	NA	NA	0.936027	0	NA	NA
B12_6280618	12	6280618	NA	0.527642	0.750938	0	NA	NA	0.527642	0	NA	NA	0.95001	0	NA	NA
B12_6283920	12	6283920	NA	0.607134	0.989153	0	NA	NA	0.607134	0	NA	NA	0.626488	0	NA	NA
B12_6288900	12	6288900	NA	0.69466	0.93049	0	NA	NA	0.69466	0	NA	NA	0.696772	0	NA	NA
B12_6289047	12	6289047	NA	0.509631	0.284505	0	NA	NA	0.509631	0	NA	NA	0.754709	0	NA	NA
B12_6293902	12	6293902	NA	0.840872	0.593311	0	NA	NA	0.840872	0	NA	NA	0.986817	0	NA	NA
B12_6293922	12	6293922	NA	0.983741	0.89702	0	NA	NA	0.983741	0	NA	NA	0.674432	0	NA	NA
B12_6315486	12	6315486	NA	0.0910856	0.157065	0	NA	NA	0.0910856	0	NA	NA	0.0839468	0	NA	NA
B12_6327418	12	6327418	NA	0.987214	0.873899	0	NA	NA	0.987214	0	NA	NA	0.789702	0	NA	NA
B12_6327722	12	6327722	NA	0.140567	0.0514609	0	NA	NA	0.140567	0	NA	NA	0.137689	0	NA	NA
B12_6327764	12	6327764	NA	0.666677	0.639227	0	NA	NA	0.666677	0	NA	NA	0.945972	0	NA	NA
B12_6327841	12	6327841	NA	0.942945	0.320165	0	NA	NA	0.942945	0	NA	NA	0.233691	0	NA	NA
B12_6328550	12	6328550	NA	0.841159	0.770517	0	NA	NA	0.841159	0	NA	NA	0.908052	0	NA	NA
B12_6328960	12	6328960	NA	0.220717	0.308749	0	NA	NA	0.220717	0	NA	NA	0.505911	0	NA	NA
B12_6333758	12	6333758	NA	0.281163	0.0464575	0	NA	NA	0.281163	0	NA	NA	0.055874	0	NA	NA
B12_6347636	12	6347636	NA	0.515686	0.651215	0	NA	NA	0.515686	0	NA	NA	0.699984	0	NA	NA
B12_6347645	12	6347645	NA	0.553629	0.702935	0	NA	NA	0.553629	0	NA	NA	0.695985	0	NA	NA
B12_6358318	12	6358318	NA	0.26434	0.324302	0	NA	NA	0.26434	0	NA	NA	0.403783	0	NA	NA
B12_6366644	12	6366644	NA	0.41117	0.368571	0	NA	NA	0.41117	0	NA	NA	0.301385	0	NA	NA
B12_6367506	12	6367506	NA	0.329932	0.146587	0	NA	NA	0.329932	0	NA	NA	0.314668	0	NA	NA
B12_6368333	12	6368333	NA	0.834417	0.876458	0	NA	NA	0.834417	0	NA	NA	0.677473	0	NA	NA
B12_6368853	12	6368853	NA	0.233644	0.244575	0	NA	NA	0.233644	0	NA	NA	0.411149	0	NA	NA
B12_6368871	12	6368871	NA	0.109845	0.155738	0	NA	NA	0.109845	0	NA	NA	0.258522	0	NA	NA
B12_6368886	12	6368886	NA	0.21779	0.340314	0	NA	NA	0.21779	0	NA	NA	0.388356	0	NA	NA
B12_6369081	12	6369081	NA	0.48329	0.82193	0	NA	NA	0.48329	0	NA	NA	0.928608	0	NA	NA
B12_6369108	12	6369108	NA	0.593125	0.854731	0	NA	NA	0.593125	0	NA	NA	0.929469	0	NA	NA
B12_6369310	12	6369310	NA	0.547059	0.709738	0	NA	NA	0.547059	0	NA	NA	0.821232	0	NA	NA
B12_6369418	12	6369418	NA	0.690221	0.324281	0	NA	NA	0.690221	0	NA	NA	0.152951	0	NA	NA
B12_6369490	12	6369490	NA	0.776459	0.537547	0	NA	NA	0.776459	0	NA	NA	0.420347	0	NA	NA
B12_6370027	12	6370027	NA	0.875006	0.944775	0	NA	NA	0.875006	0	NA	NA	0.778442	0	NA	NA
B12_6370047	12	6370047	NA	0.846121	0.947683	0	NA	NA	0.846121	0	NA	NA	0.817816	0	NA	NA
B12_6370065	12	6370065	NA	0.757799	0.646	0	NA	NA	0.757799	0	NA	NA	0.435379	0	NA	NA
B12_6370089	12	6370089	NA	0.712461	0.247082	0	NA	NA	0.712461	0	NA	NA	0.274834	0	NA	NA
B12_6370108	12	6370108	NA	0.346281	0.735927	0	NA	NA	0.346281	0	NA	NA	0.710181	0	NA	NA
B12_6370347	12	6370347	NA	0.917341	0.817983	0	NA	NA	0.917341	0	NA	NA	0.914052	0	NA	NA
B12_6370547	12	6370547	NA	0.32706	0.448358	0	NA	NA	0.32706	0	NA	NA	0.760524	0	NA	NA
B12_6370635	12	6370635	NA	0.529422	0.675325	0	NA	NA	0.529422	0	NA	NA	0.570661	0	NA	NA
B12_6370694	12	6370694	NA	0.361547	0.554116	0	NA	NA	0.361547	0	NA	NA	0.661385	0	NA	NA
B12_6370818	12	6370818	NA	0.865192	0.855475	0	NA	NA	0.865192	0	NA	NA	0.846071	0	NA	NA
B12_6370956	12	6370956	NA	0.143535	0.16034	0	NA	NA	0.143535	0	NA	NA	0.233309	0	NA	NA
B12_6370981	12	6370981	NA	0.254503	0.293086	0	NA	NA	0.254503	0	NA	NA	0.49299	0	NA	NA
B12_6393274	12	6393274	NA	0.679801	0.56075	0	NA	NA	0.679801	0	NA	NA	0.580857	0	NA	NA
B12_6393647	12	6393647	NA	0.887825	0.205721	0	NA	NA	0.887825	0	NA	NA	0.293696	0	NA	NA
B12_6404172	12	6404172	NA	0.121084	0.432076	0	NA	NA	0.121084	0	NA	NA	0.539993	0	NA	NA
B12_6404180	12	6404180	NA	0.903381	0.384938	0	NA	NA	0.903381	0	NA	NA	0.832716	0	NA	NA
B12_6406178	12	6406178	NA	0.724365	0.567404	0	NA	NA	0.724365	0	NA	NA	0.760973	0	NA	NA
B12_6406630	12	6406630	NA	0.954459	0.346212	0	NA	NA	0.954459	0	NA	NA	0.592359	0	NA	NA
B12_6407611	12	6407611	NA	0.952279	0.30515	0	NA	NA	0.952279	0	NA	NA	0.735995	0	NA	NA
B12_6407812	12	6407812	NA	0.721885	0.37946	0	NA	NA	0.721885	0	NA	NA	0.454303	0	NA	NA
B12_6408085	12	6408085	NA	0.315795	0.0287499	0	NA	NA	0.315795	0	NA	NA	0.0589878	0	NA	NA
B12_6444463	12	6444463	NA	0.778657	0.908336	0	NA	NA	0.778657	0	NA	NA	0.91745	0	NA	NA
B12_6444960	12	6444960	NA	0.832086	0.407326	0	NA	NA	0.832086	0	NA	NA	0.410342	0	NA	NA
B12_6448014	12	6448014	NA	0.774535	0.378013	0	NA	NA	0.774535	0	NA	NA	0.365983	0	NA	NA
B12_6482808	12	6482808	NA	0.767806	0.514467	0	NA	NA	0.767806	0	NA	NA	0.389984	0	NA	NA
B12_6505135	12	6505135	NA	0.997399	0.697593	0	NA	NA	0.997399	0	NA	NA	0.551607	0	NA	NA
B12_6506268	12	6506268	NA	0.280099	0.734703	0	NA	NA	0.280099	0	NA	NA	0.453212	0	NA	NA
B12_6510123	12	6510123	NA	0.0601523	0.00425671	0	NA	NA	0.0601523	0	NA	NA	0.0109836	0	NA	NA
B12_6510146	12	6510146	NA	0.806379	0.341564	0	NA	NA	0.806379	0	NA	NA	0.550595	0	NA	NA
B12_6553436	12	6553436	NA	0.698111	0.396286	0	NA	NA	0.698111	0	NA	NA	0.728105	0	NA	NA
B12_6553446	12	6553446	NA	0.730561	0.993064	0	NA	NA	0.730561	0	NA	NA	0.883686	0	NA	NA
B12_6553476	12	6553476	NA	0.887029	0.327323	0	NA	NA	0.887029	0	NA	NA	0.537807	0	NA	NA
B12_6553551	12	6553551	NA	0.593725	0.298176	0	NA	NA	0.593725	0	NA	NA	0.462375	0	NA	NA
B12_6556425	12	6556425	NA	0.797948	0.269983	0	NA	NA	0.797948	0	NA	NA	0.533449	0	NA	NA
B12_6556520	12	6556520	NA	0.859998	0.836348	0	NA	NA	0.859998	0	NA	NA	0.739269	0	NA	NA
B12_6556602	12	6556602	NA	0.422383	0.595118	0	NA	NA	0.422383	0	NA	NA	0.65275	0	NA	NA
B12_6556628	12	6556628	NA	0.471773	0.831532	0	NA	NA	0.471773	0	NA	NA	0.868971	0	NA	NA
B12_6556849	12	6556849	NA	0.322542	0.210027	0	NA	NA	0.322542	0	NA	NA	0.0929132	0	NA	NA
B12_6556863	12	6556863	NA	0.681583	0.757452	0	NA	NA	0.681583	0	NA	NA	0.813127	0	NA	NA
B12_6557605	12	6557605	NA	0.081443	0.0508265	0	NA	NA	0.081443	0	NA	NA	0.0458628	0	NA	NA
B12_6557643	12	6557643	NA	0.0307192	0.0297524	0	NA	NA	0.0307192	0	NA	NA	0.0327826	0	NA	NA
B12_6557869	12	6557869	NA	0.0522175	0.05796	0	NA	NA	0.0522175	0	NA	NA	0.0479114	0	NA	NA
B12_6559371	12	6559371	NA	0.778381	0.16775	0	NA	NA	0.778381	0	NA	NA	0.364142	0	NA	NA
B12_6559735	12	6559735	NA	0.124227	0.0496956	0	NA	NA	0.124227	0	NA	NA	0.0543757	0	NA	NA
B12_6560716	12	6560716	NA	0.923141	0.516025	0	NA	NA	0.923141	0	NA	NA	0.348133	0	NA	NA
B12_6560755	12	6560755	NA	0.750847	0.835099	0	NA	NA	0.750847	0	NA	NA	0.941178	0	NA	NA
B12_6560823	12	6560823	NA	0.251715	0.273893	0	NA	NA	0.251715	0	NA	NA	0.113283	0	NA	NA
B12_6560884	12	6560884	NA	0.264658	0.0921303	0	NA	NA	0.264658	0	NA	NA	0.0285769	0	NA	NA
B12_6561349	12	6561349	NA	0.833886	0.599261	0	NA	NA	0.833886	0	NA	NA	0.907688	0	NA	NA
B12_6561382	12	6561382	NA	0.925509	0.64643	0	NA	NA	0.925509	0	NA	NA	0.710706	0	NA	NA
B12_6561578	12	6561578	NA	0.438809	0.322407	0	NA	NA	0.438809	0	NA	NA	0.687113	0	NA	NA
B12_6561620	12	6561620	NA	0.210179	0.310592	0	NA	NA	0.210179	0	NA	NA	0.175617	0	NA	NA
B12_6561650	12	6561650	NA	0.217522	0.154034	0	NA	NA	0.217522	0	NA	NA	0.133835	0	NA	NA
B12_6561920	12	6561920	NA	0.823512	0.754149	0	NA	NA	0.823512	0	NA	NA	0.3785	0	NA	NA
B12_6561921	12	6561921	NA	0.935375	0.214917	0	NA	NA	0.935375	0	NA	NA	0.365083	0	NA	NA
B12_6561949	12	6561949	NA	0.729831	0.9001	0	NA	NA	0.729831	0	NA	NA	0.853723	0	NA	NA
B12_6561955	12	6561955	NA	0.805571	0.273047	0	NA	NA	0.805571	0	NA	NA	0.385258	0	NA	NA
B12_6562371	12	6562371	NA	0.301615	0.476961	0	NA	NA	0.301615	0	NA	NA	0.168657	0	NA	NA
B12_6562510	12	6562510	NA	0.759255	0.445848	0	NA	NA	0.759255	0	NA	NA	0.498037	0	NA	NA
B12_6562548	12	6562548	NA	0.743569	0.17387	0	NA	NA	0.743569	0	NA	NA	0.166181	0	NA	NA
B12_6563225	12	6563225	NA	0.581002	0.205869	0	NA	NA	0.581002	0	NA	NA	0.125934	0	NA	NA
B12_6563227	12	6563227	NA	0.442944	0.505743	0	NA	NA	0.442944	0	NA	NA	0.276218	0	NA	NA
B12_6563232	12	6563232	NA	0.987331	0.932215	0	NA	NA	0.987331	0	NA	NA	0.767215	0	NA	NA
B12_6564646	12	6564646	NA	0.726354	0.933243	0	NA	NA	0.726354	0	NA	NA	0.986104	0	NA	NA
B12_6564718	12	6564718	NA	0.484051	0.994695	0	NA	NA	0.484051	0	NA	NA	0.902078	0	NA	NA
B12_6564785	12	6564785	NA	0.777438	0.464759	0	NA	NA	0.777438	0	NA	NA	0.797938	0	NA	NA
B12_6564846	12	6564846	NA	0.783729	0.977704	0	NA	NA	0.783729	0	NA	NA	0.668237	0	NA	NA
B12_6566310	12	6566310	NA	0.414259	0.813451	0	NA	NA	0.414259	0	NA	NA	0.54112	0	NA	NA
B12_6638164	12	6638164	NA	0.964442	0.575748	0	NA	NA	0.964442	0	NA	NA	0.800871	0	NA	NA
B12_6638187	12	6638187	NA	0.124028	0.146122	0	NA	NA	0.124028	0	NA	NA	0.0682081	0	NA	NA
B12_6722767	12	6722767	NA	0.804154	0.617495	0	NA	NA	0.804154	0	NA	NA	0.809831	0	NA	NA
B12_6728065	12	6728065	NA	0.564424	0.598897	0	NA	NA	0.564424	0	NA	NA	0.701339	0	NA	NA
B12_6728072	12	6728072	NA	0.776269	0.559053	0	NA	NA	0.776269	0	NA	NA	0.988149	0	NA	NA
B12_6728090	12	6728090	NA	0.35699	0.259844	0	NA	NA	0.35699	0	NA	NA	0.53739	0	NA	NA
B12_6728657	12	6728657	NA	0.22879	0.765975	0	NA	NA	0.22879	0	NA	NA	0.273712	0	NA	NA
B12_6753047	12	6753047	NA	0.890978	0.666965	0	NA	NA	0.890978	0	NA	NA	0.741423	0	NA	NA
B12_6753381	12	6753381	NA	0.670754	0.558619	0	NA	NA	0.670754	0	NA	NA	0.468152	0	NA	NA
B12_6754218	12	6754218	NA	0.752028	0.555342	0	NA	NA	0.752028	0	NA	NA	0.557569	0	NA	NA
B12_6754550	12	6754550	NA	0.617547	0.872159	0	NA	NA	0.617547	0	NA	NA	0.91637	0	NA	NA
B12_6754610	12	6754610	NA	0.339526	0.704797	0	NA	NA	0.339526	0	NA	NA	0.375001	0	NA	NA
B12_6754764	12	6754764	NA	0.69336	0.589761	0	NA	NA	0.69336	0	NA	NA	0.578942	0	NA	NA
B12_6755303	12	6755303	NA	0.943213	0.871865	0	NA	NA	0.943213	0	NA	NA	0.841707	0	NA	NA
B12_6755751	12	6755751	NA	0.815891	0.914966	0	NA	NA	0.815891	0	NA	NA	0.932078	0	NA	NA
B12_6755776	12	6755776	NA	0.771484	0.959543	0	NA	NA	0.771484	0	NA	NA	0.953973	0	NA	NA
B12_6756063	12	6756063	NA	0.323146	0.680303	0	NA	NA	0.323146	0	NA	NA	0.575523	0	NA	NA
B12_6756493	12	6756493	NA	0.683488	0.500988	0	NA	NA	0.683488	0	NA	NA	0.610913	0	NA	NA
B12_6756638	12	6756638	NA	0.851467	0.415446	0	NA	NA	0.851467	0	NA	NA	0.993361	0	NA	NA
B12_6757861	12	6757861	NA	0.99673	0.8804	0	NA	NA	0.99673	0	NA	NA	0.74685	0	NA	NA
B12_6757869	12	6757869	NA	0.86892	0.875504	0	NA	NA	0.86892	0	NA	NA	0.759251	0	NA	NA
B12_6758463	12	6758463	NA	0.403619	0.336685	0	NA	NA	0.403619	0	NA	NA	0.400791	0	NA	NA
B12_6758804	12	6758804	NA	0.562715	0.732684	0	NA	NA	0.562715	0	NA	NA	0.69666	0	NA	NA
B12_6758952	12	6758952	NA	0.638652	0.875304	0	NA	NA	0.638652	0	NA	NA	0.576682	0	NA	NA
B12_6759113	12	6759113	NA	0.950785	0.896017	0	NA	NA	0.950785	0	NA	NA	0.826699	0	NA	NA
B12_6759714	12	6759714	NA	0.664314	0.986767	0	NA	NA	0.664314	0	NA	NA	0.902271	0	NA	NA
B12_6759734	12	6759734	NA	0.266738	0.212598	0	NA	NA	0.266738	0	NA	NA	0.309741	0	NA	NA
B12_6760000	12	6760000	NA	0.550313	0.584801	0	NA	NA	0.550313	0	NA	NA	0.503707	0	NA	NA
B12_6760134	12	6760134	NA	0.835436	0.80737	0	NA	NA	0.835436	0	NA	NA	0.789949	0	NA	NA
B12_6774657	12	6774657	NA	0.260435	0.294286	0	NA	NA	0.260435	0	NA	NA	0.294167	0	NA	NA
B12_6790384	12	6790384	NA	0.704825	0.474555	0	NA	NA	0.704825	0	NA	NA	0.665788	0	NA	NA
B12_6790655	12	6790655	NA	0.00344038	0.329267	0	NA	NA	0.00344038	0	NA	NA	0.102582	0	NA	NA
B12_6790665	12	6790665	NA	0.0650524	0.0607411	0	NA	NA	0.0650524	0	NA	NA	0.0693056	0	NA	NA
B12_6839608	12	6839608	NA	0.691991	0.84374	0	NA	NA	0.691991	0	NA	NA	0.910166	0	NA	NA
B12_6849022	12	6849022	NA	0.636911	0.836946	0	NA	NA	0.636911	0	NA	NA	0.855981	0	NA	NA
B12_6849028	12	6849028	NA	0.955291	0.708849	0	NA	NA	0.955291	0	NA	NA	0.774644	0	NA	NA
B12_6849457	12	6849457	NA	0.143339	0.386594	0	NA	NA	0.143339	0	NA	NA	0.17645	0	NA	NA
B12_6849474	12	6849474	NA	0.333104	0.332315	0	NA	NA	0.333104	0	NA	NA	0.309042	0	NA	NA
B12_6849597	12	6849597	NA	0.434379	0.704506	0	NA	NA	0.434379	0	NA	NA	0.920751	0	NA	NA
B12_6849600	12	6849600	NA	0.0172363	0.0417517	0	NA	NA	0.0172363	0	NA	NA	0.0490636	0	NA	NA
B12_6849657	12	6849657	NA	0.871034	0.587057	0	NA	NA	0.871034	0	NA	NA	0.978746	0	NA	NA
B12_6849794	12	6849794	NA	0.910761	0.66873	0	NA	NA	0.910761	0	NA	NA	0.459024	0	NA	NA
B12_6849836	12	6849836	NA	0.995343	0.301035	0	NA	NA	0.995343	0	NA	NA	0.532779	0	NA	NA
B12_6850211	12	6850211	NA	0.946996	0.728539	0	NA	NA	0.946996	0	NA	NA	0.998455	0	NA	NA
B12_6971886	12	6971886	NA	0.490089	0.288322	0	NA	NA	0.490089	0	NA	NA	0.819391	0	NA	NA
B12_6971901	12	6971901	NA	0.00149364	0.00153064	0	NA	NA	0.00149364	0	NA	NA	0.00584273	0	NA	NA
B12_6972723	12	6972723	NA	0.016239	0.0321725	0	NA	NA	0.016239	0	NA	NA	0.111202	0	NA	NA
B12_6972781	12	6972781	NA	0.684444	0.390079	0	NA	NA	0.684444	0	NA	NA	0.881303	0	NA	NA
B12_6974038	12	6974038	NA	0.827873	0.988638	0	NA	NA	0.827873	0	NA	NA	0.443906	0	NA	NA
B12_6976460	12	6976460	NA	0.440681	0.865492	0	NA	NA	0.440681	0	NA	NA	0.980082	0	NA	NA
B12_6976501	12	6976501	NA	0.906079	0.976233	0	NA	NA	0.906079	0	NA	NA	0.864254	0	NA	NA
B12_6976505	12	6976505	NA	0.490449	0.952766	0	NA	NA	0.490449	0	NA	NA	0.904625	0	NA	NA
B12_6977630	12	6977630	NA	0.0978128	0.0192298	0	NA	NA	0.0978128	0	NA	NA	0.0595694	0	NA	NA
B12_7015771	12	7015771	NA	0.573231	0.654357	0	NA	NA	0.573231	0	NA	NA	0.423526	0	NA	NA
B12_7054416	12	7054416	NA	0.0918479	0.0394768	0	NA	NA	0.0918479	0	NA	NA	0.0768894	0	NA	NA
B12_7102603	12	7102603	NA	0.346535	0.180837	0	NA	NA	0.346535	0	NA	NA	0.161877	0	NA	NA
B12_7309817	12	7309817	NA	0.412882	0.112926	0	NA	NA	0.412882	0	NA	NA	0.184804	0	NA	NA
B12_7338985	12	7338985	NA	0.658031	0.457154	0	NA	NA	0.658031	0	NA	NA	0.492222	0	NA	NA
B12_7361335	12	7361335	NA	0.761434	0.746991	0	NA	NA	0.761434	0	NA	NA	0.682778	0	NA	NA
B12_7375702	12	7375702	NA	0.796699	0.716926	0	NA	NA	0.796699	0	NA	NA	0.889207	0	NA	NA
B12_7979673	12	7979673	NA	0.758253	0.54214	0	NA	NA	0.758253	0	NA	NA	0.879784	0	NA	NA
B12_7980045	12	7980045	NA	0.215992	0.574518	0	NA	NA	0.215992	0	NA	NA	0.487571	0	NA	NA
B12_7980049	12	7980049	NA	0.727873	0.785877	0	NA	NA	0.727873	0	NA	NA	0.807671	0	NA	NA
B12_7980055	12	7980055	NA	0.963222	0.605842	0	NA	NA	0.963222	0	NA	NA	0.764341	0	NA	NA
B12_7980142	12	7980142	NA	0.952905	0.419989	0	NA	NA	0.952905	0	NA	NA	0.555015	0	NA	NA
B12_7980892	12	7980892	NA	0.765778	0.4122	0	NA	NA	0.765778	0	NA	NA	0.184277	0	NA	NA
B12_8549214	12	8549214	NA	0.18431	0.229635	0	NA	NA	0.18431	0	NA	NA	0.374092	0	NA	NA
B12_8653684	12	8653684	NA	0.205735	0.0930482	0	NA	NA	0.205735	0	NA	NA	0.141962	0	NA	NA
B12_8663854	12	8663854	NA	0.514533	0.742435	0	NA	NA	0.514533	0	NA	NA	0.98305	0	NA	NA
B12_8663937	12	8663937	NA	0.0347332	0.000591413	0	NA	NA	0.0347332	0	NA	NA	0.0398642	0	NA	NA
B12_8875141	12	8875141	NA	0.893256	0.598926	0	NA	NA	0.893256	0	NA	NA	0.664875	0	NA	NA
B12_8875485	12	8875485	NA	0.890527	0.763412	0	NA	NA	0.890527	0	NA	NA	0.691642	0	NA	NA
B12_8875607	12	8875607	NA	0.136628	0.125767	0	NA	NA	0.136628	0	NA	NA	0.276521	0	NA	NA
B12_8884332	12	8884332	NA	0.357296	0.602207	0	NA	NA	0.357296	0	NA	NA	0.762287	0	NA	NA
B12_8884368	12	8884368	NA	0.789478	0.236036	0	NA	NA	0.789478	0	NA	NA	0.850879	0	NA	NA
B12_8884387	12	8884387	NA	0.643529	0.583385	0	NA	NA	0.643529	0	NA	NA	0.609578	0	NA	NA
B12_8884525	12	8884525	NA	0.794049	0.992709	0	NA	NA	0.794049	0	NA	NA	0.854935	0	NA	NA
B12_8884590	12	8884590	NA	0.129035	0.0682284	0	NA	NA	0.129035	0	NA	NA	0.164041	0	NA	NA
B12_8884618	12	8884618	NA	0.27701	0.0853234	0	NA	NA	0.27701	0	NA	NA	0.342116	0	NA	NA
B12_9060595	12	9060595	NA	0.778056	0.749254	0	NA	NA	0.778056	0	NA	NA	0.94489	0	NA	NA
B12_9631689	12	9631689	NA	0.313923	0.304381	0	NA	NA	0.313923	0	NA	NA	0.401309	0	NA	NA
B12_9632128	12	9632128	NA	0.234485	0.198402	0	NA	NA	0.234485	0	NA	NA	0.397888	0	NA	NA
B12_9632221	12	9632221	NA	0.929929	0.493607	0	NA	NA	0.929929	0	NA	NA	0.532199	0	NA	NA
B12_9632233	12	9632233	NA	0.717304	0.529833	0	NA	NA	0.717304	0	NA	NA	0.316782	0	NA	NA
B12_9936337	12	9936337	NA	0.739418	0.390246	0	NA	NA	0.739418	0	NA	NA	0.845725	0	NA	NA
B12_9936377	12	9936377	NA	0.807479	0.979134	0	NA	NA	0.807479	0	NA	NA	0.947093	0	NA	NA
B12_9936380	12	9936380	NA	0.859838	0.754934	0	NA	NA	0.859838	0	NA	NA	0.475523	0	NA	NA
B12_9936398	12	9936398	NA	0.520884	0.126178	0	NA	NA	0.520884	0	NA	NA	0.298605	0	NA	NA
B12_9936443	12	9936443	NA	0.652184	0.702149	0	NA	NA	0.652184	0	NA	NA	0.989029	0	NA	NA
B13_10072358	13	10072358	NA	0.748856	0.934617	0	NA	NA	0.748856	0	NA	NA	0.966569	0	NA	NA
B13_10075502	13	10075502	NA	0.279222	0.56833	0	NA	NA	0.279222	0	NA	NA	0.397869	0	NA	NA
B13_10082154	13	10082154	NA	0.259347	0.41246	0	NA	NA	0.259347	0	NA	NA	0.168074	0	NA	NA
B13_10083870	13	10083870	NA	0.125686	0.0389266	0	NA	NA	0.125686	0	NA	NA	0.0122713	0	NA	NA
B13_10083896	13	10083896	NA	0.724724	0.528597	0	NA	NA	0.724724	0	NA	NA	0.965818	0	NA	NA
B13_10083976	13	10083976	NA	0.247179	0.359132	0	NA	NA	0.247179	0	NA	NA	0.441162	0	NA	NA
B13_10084568	13	10084568	NA	0.854381	0.225057	0	NA	NA	0.854381	0	NA	NA	0.724601	0	NA	NA
B13_10084571	13	10084571	NA	0.776822	0.489598	0	NA	NA	0.776822	0	NA	NA	0.815821	0	NA	NA
B13_10084586	13	10084586	NA	0.605567	0.357923	0	NA	NA	0.605567	0	NA	NA	0.477393	0	NA	NA
B13_10084624	13	10084624	NA	0.610322	0.793518	0	NA	NA	0.610322	0	NA	NA	0.907686	0	NA	NA
B13_10085041	13	10085041	NA	0.324989	0.214515	0	NA	NA	0.324989	0	NA	NA	0.212664	0	NA	NA
B13_10085184	13	10085184	NA	0.513887	0.875819	0	NA	NA	0.513887	0	NA	NA	0.898257	0	NA	NA
B13_10085875	13	10085875	NA	0.70226	0.535394	0	NA	NA	0.70226	0	NA	NA	0.442239	0	NA	NA
B13_10085895	13	10085895	NA	0.263292	0.0554833	0	NA	NA	0.263292	0	NA	NA	0.110427	0	NA	NA
B13_10085898	13	10085898	NA	0.365815	0.0770181	0	NA	NA	0.365815	0	NA	NA	0.107591	0	NA	NA
B13_10086005	13	10086005	NA	0.345836	0.317072	0	NA	NA	0.345836	0	NA	NA	0.304108	0	NA	NA
B13_10086162	13	10086162	NA	0.336544	0.167838	0	NA	NA	0.336544	0	NA	NA	0.194886	0	NA	NA
B13_10086178	13	10086178	NA	0.334588	0.092499	0	NA	NA	0.334588	0	NA	NA	0.270736	0	NA	NA
B13_10086435	13	10086435	NA	0.973031	0.954456	0	NA	NA	0.973031	0	NA	NA	0.983243	0	NA	NA
B13_10086461	13	10086461	NA	0.412778	0.544099	0	NA	NA	0.412778	0	NA	NA	0.31966	0	NA	NA
B13_10086596	13	10086596	NA	0.257934	0.214408	0	NA	NA	0.257934	0	NA	NA	0.169924	0	NA	NA
B13_10086700	13	10086700	NA	0.13635	0.0648021	0	NA	NA	0.13635	0	NA	NA	0.15014	0	NA	NA
B13_10086748	13	10086748	NA	0.834827	0.77203	0	NA	NA	0.834827	0	NA	NA	0.943205	0	NA	NA
B13_10783728	13	10783728	NA	0.49952	0.765865	0	NA	NA	0.49952	0	NA	NA	0.686357	0	NA	NA
B13_10783741	13	10783741	NA	0.912022	0.972602	0	NA	NA	0.912022	0	NA	NA	0.791455	0	NA	NA
B13_10783766	13	10783766	NA	0.670171	0.954548	0	NA	NA	0.670171	0	NA	NA	0.881021	0	NA	NA
B13_10828129	13	10828129	NA	0.266321	0.490723	0	NA	NA	0.266321	0	NA	NA	0.353731	0	NA	NA
B13_10828521	13	10828521	NA	0.0279367	0.130377	0	NA	NA	0.0279367	0	NA	NA	0.0327708	0	NA	NA
B13_10828544	13	10828544	NA	0.233845	0.283064	0	NA	NA	0.233845	0	NA	NA	0.206577	0	NA	NA
B13_10835854	13	10835854	NA	0.114613	0.204394	0	NA	NA	0.114613	0	NA	NA	0.23582	0	NA	NA
B13_10835903	13	10835903	NA	0.342074	0.429354	0	NA	NA	0.342074	0	NA	NA	0.793215	0	NA	NA
B13_10874469	13	10874469	NA	0.842913	0.815588	0	NA	NA	0.842913	0	NA	NA	0.590763	0	NA	NA
B13_10874470	13	10874470	NA	0.601678	0.840612	0	NA	NA	0.601678	0	NA	NA	0.439561	0	NA	NA
B13_10880716	13	10880716	NA	0.166608	0.807916	0	NA	NA	0.166608	0	NA	NA	0.251924	0	NA	NA
B13_10880821	13	10880821	NA	0.710667	0.496528	0	NA	NA	0.710667	0	NA	NA	0.55649	0	NA	NA
B13_10890161	13	10890161	NA	0.196778	0.185356	0	NA	NA	0.196778	0	NA	NA	0.252097	0	NA	NA
B13_10890568	13	10890568	NA	0.280743	0.226288	0	NA	NA	0.280743	0	NA	NA	0.108677	0	NA	NA
B13_10890602	13	10890602	NA	0.184104	0.221826	0	NA	NA	0.184104	0	NA	NA	0.427532	0	NA	NA
B13_10890646	13	10890646	NA	0.317666	0.179778	0	NA	NA	0.317666	0	NA	NA	0.107138	0	NA	NA
B13_10893929	13	10893929	NA	0.548217	0.713311	0	NA	NA	0.548217	0	NA	NA	0.693971	0	NA	NA
B13_10898515	13	10898515	NA	0.139638	0.44554	0	NA	NA	0.139638	0	NA	NA	0.376871	0	NA	NA
B13_10898994	13	10898994	NA	0.188409	0.212739	0	NA	NA	0.188409	0	NA	NA	0.202148	0	NA	NA
B13_10898995	13	10898995	NA	0.554078	0.433882	0	NA	NA	0.554078	0	NA	NA	0.539455	0	NA	NA
B13_10906900	13	10906900	NA	0.125843	0.619767	0	NA	NA	0.125843	0	NA	NA	0.431376	0	NA	NA
B13_10913903	13	10913903	NA	0.0891854	0.061938	0	NA	NA	0.0891854	0	NA	NA	0.0337177	0	NA	NA
B13_10936170	13	10936170	NA	0.796005	0.930145	0	NA	NA	0.796005	0	NA	NA	0.909672	0	NA	NA
B13_10936203	13	10936203	NA	0.397926	0.230742	0	NA	NA	0.397926	0	NA	NA	0.864079	0	NA	NA
B13_10939021	13	10939021	NA	0.310636	0.567577	0	NA	NA	0.310636	0	NA	NA	0.387921	0	NA	NA
B13_10940822	13	10940822	NA	0.523788	0.628077	0	NA	NA	0.523788	0	NA	NA	0.573223	0	NA	NA
B13_10941111	13	10941111	NA	0.226149	0.757228	0	NA	NA	0.226149	0	NA	NA	0.698344	0	NA	NA
B13_10941185	13	10941185	NA	0.617036	0.731673	0	NA	NA	0.617036	0	NA	NA	0.746904	0	NA	NA
B13_10941216	13	10941216	NA	0.11378	0.214993	0	NA	NA	0.11378	0	NA	NA	0.14331	0	NA	NA
B13_10941696	13	10941696	NA	0.618048	0.352746	0	NA	NA	0.618048	0	NA	NA	0.367698	0	NA	NA
B13_10941804	13	10941804	NA	0.466354	0.766806	0	NA	NA	0.466354	0	NA	NA	0.600904	0	NA	NA
B13_10941851	13	10941851	NA	0.665017	0.901586	0	NA	NA	0.665017	0	NA	NA	0.657909	0	NA	NA
B13_10943595	13	10943595	NA	0.468226	0.810985	0	NA	NA	0.468226	0	NA	NA	0.952148	0	NA	NA
B13_10944040	13	10944040	NA	0.706649	0.457406	0	NA	NA	0.706649	0	NA	NA	0.312761	0	NA	NA
B13_10944045	13	10944045	NA	0.54068	0.386256	0	NA	NA	0.54068	0	NA	NA	0.976413	0	NA	NA
B13_10945069	13	10945069	NA	0.858532	0.943084	0	NA	NA	0.858532	0	NA	NA	0.798339	0	NA	NA
B13_10945090	13	10945090	NA	0.837739	0.6667	0	NA	NA	0.837739	0	NA	NA	0.711949	0	NA	NA
B13_10945260	13	10945260	NA	0.079178	0.237901	0	NA	NA	0.079178	0	NA	NA	0.0998099	0	NA	NA
B13_10989780	13	10989780	NA	0.525773	0.921006	0	NA	NA	0.525773	0	NA	NA	0.540277	0	NA	NA
B13_11003655	13	11003655	NA	0.876942	0.732632	0	NA	NA	0.876942	0	NA	NA	0.818254	0	NA	NA
B13_11005232	13	11005232	NA	0.316006	0.156859	0	NA	NA	0.316006	0	NA	NA	0.278399	0	NA	NA
B13_11006520	13	11006520	NA	0.477642	0.365216	0	NA	NA	0.477642	0	NA	NA	0.404422	0	NA	NA
B13_11007095	13	11007095	NA	0.878889	0.929729	0	NA	NA	0.878889	0	NA	NA	0.903745	0	NA	NA
B13_11008463	13	11008463	NA	0.914912	0.552962	0	NA	NA	0.914912	0	NA	NA	0.600888	0	NA	NA
B13_11008547	13	11008547	NA	0.489932	0.523305	0	NA	NA	0.489932	0	NA	NA	0.419465	0	NA	NA
B13_11008564	13	11008564	NA	0.92508	0.718636	0	NA	NA	0.92508	0	NA	NA	0.915378	0	NA	NA
B13_11008725	13	11008725	NA	0.419751	0.27226	0	NA	NA	0.419751	0	NA	NA	0.366411	0	NA	NA
B13_11008885	13	11008885	NA	0.233275	0.306628	0	NA	NA	0.233275	0	NA	NA	0.552612	0	NA	NA
B13_11010120	13	11010120	NA	0.605377	0.831659	0	NA	NA	0.605377	0	NA	NA	0.754758	0	NA	NA
B13_11174471	13	11174471	NA	0.277738	0.517692	0	NA	NA	0.277738	0	NA	NA	0.516199	0	NA	NA
B13_11748385	13	11748385	NA	0.63457	0.854935	0	NA	NA	0.63457	0	NA	NA	0.510857	0	NA	NA
B13_11748475	13	11748475	NA	0.628445	0.162361	0	NA	NA	0.628445	0	NA	NA	0.716216	0	NA	NA
B13_11748838	13	11748838	NA	0.266448	0.332376	0	NA	NA	0.266448	0	NA	NA	0.168278	0	NA	NA
B13_11750844	13	11750844	NA	0.642418	0.548151	0	NA	NA	0.642418	0	NA	NA	0.621146	0	NA	NA
B13_11889543	13	11889543	NA	0.344503	0.486144	0	NA	NA	0.344503	0	NA	NA	0.618553	0	NA	NA
B13_11916370	13	11916370	NA	0.100222	0.358129	0	NA	NA	0.100222	0	NA	NA	0.172667	0	NA	NA
B13_11916572	13	11916572	NA	0.536764	0.723098	0	NA	NA	0.536764	0	NA	NA	0.861238	0	NA	NA
B13_11916625	13	11916625	NA	0.223087	0.540308	0	NA	NA	0.223087	0	NA	NA	0.191266	0	NA	NA
B13_11916653	13	11916653	NA	0.457401	0.994863	0	NA	NA	0.457401	0	NA	NA	0.75425	0	NA	NA
B13_11916662	13	11916662	NA	0.95218	0.99825	0	NA	NA	0.95218	0	NA	NA	0.395304	0	NA	NA
B13_11916838	13	11916838	NA	0.531345	0.489807	0	NA	NA	0.531345	0	NA	NA	0.559476	0	NA	NA
B13_11916896	13	11916896	NA	0.463167	0.606195	0	NA	NA	0.463167	0	NA	NA	0.434786	0	NA	NA
B13_11916968	13	11916968	NA	0.778199	0.539669	0	NA	NA	0.778199	0	NA	NA	0.642039	0	NA	NA
B13_11917048	13	11917048	NA	0.178516	0.543998	0	NA	NA	0.178516	0	NA	NA	0.271406	0	NA	NA
B13_11917694	13	11917694	NA	0.346111	0.181758	0	NA	NA	0.346111	0	NA	NA	0.298183	0	NA	NA
B13_11918720	13	11918720	NA	0.963841	0.989025	0	NA	NA	0.963841	0	NA	NA	0.725578	0	NA	NA
B13_11919925	13	11919925	NA	0.287938	0.838769	0	NA	NA	0.287938	0	NA	NA	0.982181	0	NA	NA
B13_11919990	13	11919990	NA	0.961627	0.756312	0	NA	NA	0.961627	0	NA	NA	0.99913	0	NA	NA
B13_11921151	13	11921151	NA	0.780533	0.283626	0	NA	NA	0.780533	0	NA	NA	0.498552	0	NA	NA
B13_12152174	13	12152174	NA	0.343135	0.510065	0	NA	NA	0.343135	0	NA	NA	0.291209	0	NA	NA
B13_12152256	13	12152256	NA	0.560059	0.200194	0	NA	NA	0.560059	0	NA	NA	0.159452	0	NA	NA
B13_12152625	13	12152625	NA	0.613584	0.12201	0	NA	NA	0.613584	0	NA	NA	0.360723	0	NA	NA
B13_12157244	13	12157244	NA	0.263774	0.138344	0	NA	NA	0.263774	0	NA	NA	0.0541993	0	NA	NA
B13_12157445	13	12157445	NA	0.663082	0.357306	0	NA	NA	0.663082	0	NA	NA	0.282595	0	NA	NA
B13_12157452	13	12157452	NA	0.656065	0.495759	0	NA	NA	0.656065	0	NA	NA	0.718392	0	NA	NA
B13_12157700	13	12157700	NA	0.0950363	0.0472062	0	NA	NA	0.0950363	0	NA	NA	0.0609854	0	NA	NA
B13_12163083	13	12163083	NA	0.306674	0.319943	0	NA	NA	0.306674	0	NA	NA	0.154949	0	NA	NA
B13_12164286	13	12164286	NA	0.813141	0.382279	0	NA	NA	0.813141	0	NA	NA	0.627218	0	NA	NA
B13_12190730	13	12190730	NA	0.499048	0.227915	0	NA	NA	0.499048	0	NA	NA	0.141992	0	NA	NA
B13_12191545	13	12191545	NA	0.341558	0.513161	0	NA	NA	0.341558	0	NA	NA	0.478999	0	NA	NA
B13_12191595	13	12191595	NA	0.753282	0.9832	0	NA	NA	0.753282	0	NA	NA	0.932742	0	NA	NA
B13_12215262	13	12215262	NA	0.743174	0.976387	0	NA	NA	0.743174	0	NA	NA	0.623002	0	NA	NA
B13_12215295	13	12215295	NA	0.557811	0.622652	0	NA	NA	0.557811	0	NA	NA	0.365053	0	NA	NA
B13_12215803	13	12215803	NA	0.918641	0.962394	0	NA	NA	0.918641	0	NA	NA	0.718676	0	NA	NA
B13_12215925	13	12215925	NA	0.83437	0.444764	0	NA	NA	0.83437	0	NA	NA	0.660446	0	NA	NA
B13_12216054	13	12216054	NA	0.764302	0.595596	0	NA	NA	0.764302	0	NA	NA	0.82855	0	NA	NA
B13_12216063	13	12216063	NA	0.429315	0.267675	0	NA	NA	0.429315	0	NA	NA	0.406471	0	NA	NA
B13_12216098	13	12216098	NA	0.839613	0.965418	0	NA	NA	0.839613	0	NA	NA	0.710564	0	NA	NA
B13_12221456	13	12221456	NA	0.839596	0.923088	0	NA	NA	0.839596	0	NA	NA	0.641894	0	NA	NA
B13_12221501	13	12221501	NA	0.449381	0.201741	0	NA	NA	0.449381	0	NA	NA	0.250932	0	NA	NA
B13_12335127	13	12335127	NA	0.897367	0.696903	0	NA	NA	0.897367	0	NA	NA	0.940639	0	NA	NA
B13_12335182	13	12335182	NA	0.819208	0.746641	0	NA	NA	0.819208	0	NA	NA	0.864179	0	NA	NA
B13_12335288	13	12335288	NA	0.204774	0.207082	0	NA	NA	0.204774	0	NA	NA	0.264984	0	NA	NA
B13_12343401	13	12343401	NA	0.844628	0.931749	0	NA	NA	0.844628	0	NA	NA	0.920358	0	NA	NA
B13_12343430	13	12343430	NA	0.427379	0.392413	0	NA	NA	0.427379	0	NA	NA	0.340392	0	NA	NA
B13_12370643	13	12370643	NA	0.639473	0.257017	0	NA	NA	0.639473	0	NA	NA	0.625065	0	NA	NA
B13_12370987	13	12370987	NA	0.528637	0.453769	0	NA	NA	0.528637	0	NA	NA	0.497994	0	NA	NA
B13_12371298	13	12371298	NA	0.508165	0.974646	0	NA	NA	0.508165	0	NA	NA	0.761581	0	NA	NA
B13_12371354	13	12371354	NA	0.867534	0.484126	0	NA	NA	0.867534	0	NA	NA	0.727774	0	NA	NA
B13_12371473	13	12371473	NA	0.000504628	0.00578192	0	NA	NA	0.000504628	0	NA	NA	0.00275037	0	NA	NA
B13_12371708	13	12371708	NA	0.0590862	0.197202	0	NA	NA	0.0590862	0	NA	NA	0.195459	0	NA	NA
B13_12371823	13	12371823	NA	0.584304	0.795086	0	NA	NA	0.584304	0	NA	NA	0.739879	0	NA	NA
B13_12372263	13	12372263	NA	0.327045	0.580184	0	NA	NA	0.327045	0	NA	NA	0.662434	0	NA	NA
B13_12373556	13	12373556	NA	0.278842	0.199665	0	NA	NA	0.278842	0	NA	NA	0.302524	0	NA	NA
B13_12375072	13	12375072	NA	0.0254429	0.152461	0	NA	NA	0.0254429	0	NA	NA	0.0929634	0	NA	NA
B13_12379004	13	12379004	NA	0.211231	0.0472424	0	NA	NA	0.211231	0	NA	NA	0.094379	0	NA	NA
B13_12379005	13	12379005	NA	0.244445	0.0342275	0	NA	NA	0.244445	0	NA	NA	0.0926758	0	NA	NA
B13_12384784	13	12384784	NA	0.259879	0.106002	0	NA	NA	0.259879	0	NA	NA	0.115524	0	NA	NA
B13_12384822	13	12384822	NA	0.800187	0.255504	0	NA	NA	0.800187	0	NA	NA	0.532586	0	NA	NA
B13_12406029	13	12406029	NA	0.777618	0.991604	0	NA	NA	0.777618	0	NA	NA	0.897487	0	NA	NA
B13_12408276	13	12408276	NA	0.969637	0.96268	0	NA	NA	0.969637	0	NA	NA	0.695944	0	NA	NA
B13_12408281	13	12408281	NA	0.701293	0.974875	0	NA	NA	0.701293	0	NA	NA	0.685943	0	NA	NA
B13_12408283	13	12408283	NA	0.902639	0.750633	0	NA	NA	0.902639	0	NA	NA	0.578421	0	NA	NA
B13_12408296	13	12408296	NA	0.696445	0.968876	0	NA	NA	0.696445	0	NA	NA	0.524001	0	NA	NA
B13_12415976	13	12415976	NA	0.150411	0.685717	0	NA	NA	0.150411	0	NA	NA	0.407362	0	NA	NA
B13_12529451	13	12529451	NA	0.783654	0.967605	0	NA	NA	0.783654	0	NA	NA	0.628847	0	NA	NA
B13_12678600	13	12678600	NA	0.0958986	0.441809	0	NA	NA	0.0958986	0	NA	NA	0.286245	0	NA	NA
B13_14019223	13	14019223	NA	0.15745	0.155777	0	NA	NA	0.15745	0	NA	NA	0.0625577	0	NA	NA
B13_14308443	13	14308443	NA	0.899909	0.409407	0	NA	NA	0.899909	0	NA	NA	0.940728	0	NA	NA
B13_14308459	13	14308459	NA	0.7393	0.224513	0	NA	NA	0.7393	0	NA	NA	0.199212	0	NA	NA
B13_14308523	13	14308523	NA	0.766749	0.193804	0	NA	NA	0.766749	0	NA	NA	0.211619	0	NA	NA
B13_14308538	13	14308538	NA	0.0116109	0.00990352	0	NA	NA	0.0116109	0	NA	NA	0.00295652	0	NA	NA
B13_14308546	13	14308546	NA	0.0817001	0.111234	0	NA	NA	0.0817001	0	NA	NA	0.0137107	0	NA	NA
B13_14308587	13	14308587	NA	0.140009	0.0229396	0	NA	NA	0.140009	0	NA	NA	0.0260403	0	NA	NA
B13_14308609	13	14308609	NA	0.187804	0.0307658	0	NA	NA	0.187804	0	NA	NA	0.0444332	0	NA	NA
B13_14957357	13	14957357	NA	0.216618	0.128402	0	NA	NA	0.216618	0	NA	NA	0.0379091	0	NA	NA
B13_14964066	13	14964066	NA	0.183837	0.0632678	0	NA	NA	0.183837	0	NA	NA	0.143277	0	NA	NA
B13_14964082	13	14964082	NA	0.380583	0.167074	0	NA	NA	0.380583	0	NA	NA	0.220306	0	NA	NA
B13_14964087	13	14964087	NA	0.27498	0.514886	0	NA	NA	0.27498	0	NA	NA	0.411834	0	NA	NA
B13_1524206	13	1524206	NA	0.291101	0.704613	0	NA	NA	0.291101	0	NA	NA	0.656317	0	NA	NA
B13_1524374	13	1524374	NA	0.385335	0.63707	0	NA	NA	0.385335	0	NA	NA	0.636778	0	NA	NA
B13_15399990	13	15399990	NA	0.132937	0.549643	0	NA	NA	0.132937	0	NA	NA	0.300753	0	NA	NA
B13_16649573	13	16649573	NA	0.935678	0.761292	0	NA	NA	0.935678	0	NA	NA	0.803557	0	NA	NA
B13_16690877	13	16690877	NA	0.376838	0.22578	0	NA	NA	0.376838	0	NA	NA	0.108696	0	NA	NA
B13_16709010	13	16709010	NA	0.807745	0.583164	0	NA	NA	0.807745	0	NA	NA	0.839893	0	NA	NA
B13_16908606	13	16908606	NA	0.339204	0.457414	0	NA	NA	0.339204	0	NA	NA	0.243577	0	NA	NA
B13_16908647	13	16908647	NA	0.248661	0.39774	0	NA	NA	0.248661	0	NA	NA	0.281474	0	NA	NA
B13_18565760	13	18565760	NA	0.491566	0.37974	0	NA	NA	0.491566	0	NA	NA	0.52446	0	NA	NA
B13_18565798	13	18565798	NA	0.226751	0.16434	0	NA	NA	0.226751	0	NA	NA	0.262048	0	NA	NA
B13_18565900	13	18565900	NA	0.933826	0.707816	0	NA	NA	0.933826	0	NA	NA	0.83957	0	NA	NA
B13_18567112	13	18567112	NA	0.218661	0.421759	0	NA	NA	0.218661	0	NA	NA	0.260808	0	NA	NA
B13_18567426	13	18567426	NA	0.79332	0.626676	0	NA	NA	0.79332	0	NA	NA	0.47812	0	NA	NA
B13_18567725	13	18567725	NA	0.451017	0.691341	0	NA	NA	0.451017	0	NA	NA	0.570504	0	NA	NA
B13_18567756	13	18567756	NA	0.500386	0.775058	0	NA	NA	0.500386	0	NA	NA	0.626196	0	NA	NA
B13_18567790	13	18567790	NA	0.169338	0.205663	0	NA	NA	0.169338	0	NA	NA	0.143199	0	NA	NA
B13_18568430	13	18568430	NA	0.319551	0.312394	0	NA	NA	0.319551	0	NA	NA	0.389881	0	NA	NA
B13_18568499	13	18568499	NA	0.600409	0.840983	0	NA	NA	0.600409	0	NA	NA	0.849877	0	NA	NA
B13_18569002	13	18569002	NA	0.633845	0.579378	0	NA	NA	0.633845	0	NA	NA	0.573887	0	NA	NA
B13_18569188	13	18569188	NA	0.881717	0.744243	0	NA	NA	0.881717	0	NA	NA	0.919209	0	NA	NA
B13_18570155	13	18570155	NA	0.988009	0.551365	0	NA	NA	0.988009	0	NA	NA	0.6932	0	NA	NA
B13_18570333	13	18570333	NA	0.795073	0.535129	0	NA	NA	0.795073	0	NA	NA	0.648203	0	NA	NA
B13_18739568	13	18739568	NA	0.467429	0.704413	0	NA	NA	0.467429	0	NA	NA	0.549398	0	NA	NA
B13_18754110	13	18754110	NA	0.466854	0.495598	0	NA	NA	0.466854	0	NA	NA	0.608441	0	NA	NA
B13_18835171	13	18835171	NA	0.166355	0.307199	0	NA	NA	0.166355	0	NA	NA	0.410335	0	NA	NA
B13_18835316	13	18835316	NA	0.0492401	0.066331	0	NA	NA	0.0492401	0	NA	NA	0.238683	0	NA	NA
B13_18835323	13	18835323	NA	0.167785	0.190249	0	NA	NA	0.167785	0	NA	NA	0.610711	0	NA	NA
B13_18835326	13	18835326	NA	0.998228	0.711436	0	NA	NA	0.998228	0	NA	NA	0.957137	0	NA	NA
B13_18838230	13	18838230	NA	0.137583	0.255972	0	NA	NA	0.137583	0	NA	NA	0.170321	0	NA	NA
B13_18838832	13	18838832	NA	0.233214	0.246708	0	NA	NA	0.233214	0	NA	NA	0.521688	0	NA	NA
B13_18942859	13	18942859	NA	0.397908	0.207721	0	NA	NA	0.397908	0	NA	NA	0.803738	0	NA	NA
B13_19099741	13	19099741	NA	0.100242	0.923526	0	NA	NA	0.100242	0	NA	NA	0.27791	0	NA	NA
B13_19104379	13	19104379	NA	0.253108	0.445532	0	NA	NA	0.253108	0	NA	NA	0.229034	0	NA	NA
B13_19107115	13	19107115	NA	0.198712	0.473563	0	NA	NA	0.198712	0	NA	NA	0.132239	0	NA	NA
B13_19116337	13	19116337	NA	0.949145	0.949419	0	NA	NA	0.949145	0	NA	NA	0.784411	0	NA	NA
B13_19117517	13	19117517	NA	0.330146	0.813086	0	NA	NA	0.330146	0	NA	NA	0.5774	0	NA	NA
B13_19128370	13	19128370	NA	0.591865	0.915684	0	NA	NA	0.591865	0	NA	NA	0.523245	0	NA	NA
B13_19128381	13	19128381	NA	0.765292	0.539034	0	NA	NA	0.765292	0	NA	NA	0.474805	0	NA	NA
B13_19128501	13	19128501	NA	0.943751	0.740686	0	NA	NA	0.943751	0	NA	NA	0.724959	0	NA	NA
B13_19135221	13	19135221	NA	0.456992	0.361222	0	NA	NA	0.456992	0	NA	NA	0.498556	0	NA	NA
B13_1913741	13	1913741	NA	0.204735	0.0525116	0	NA	NA	0.204735	0	NA	NA	0.0446635	0	NA	NA
B13_19158333	13	19158333	NA	0.0182855	0.11378	0	NA	NA	0.0182855	0	NA	NA	0.0261076	0	NA	NA
B13_19187960	13	19187960	NA	0.761056	0.64231	0	NA	NA	0.761056	0	NA	NA	0.795983	0	NA	NA
B13_19210555	13	19210555	NA	0.0746824	0.415837	0	NA	NA	0.0746824	0	NA	NA	0.375658	0	NA	NA
B13_19314656	13	19314656	NA	0.403402	0.0782074	0	NA	NA	0.403402	0	NA	NA	0.129768	0	NA	NA
B13_19314710	13	19314710	NA	0.553255	0.898218	0	NA	NA	0.553255	0	NA	NA	0.72434	0	NA	NA
B13_19359835	13	19359835	NA	0.845906	0.710833	0	NA	NA	0.845906	0	NA	NA	0.572835	0	NA	NA
B13_19360203	13	19360203	NA	0.191652	0.196986	0	NA	NA	0.191652	0	NA	NA	0.140416	0	NA	NA
B13_19362261	13	19362261	NA	0.90554	0.971093	0	NA	NA	0.90554	0	NA	NA	0.828854	0	NA	NA
B13_19387204	13	19387204	NA	0.966657	0.943131	0	NA	NA	0.966657	0	NA	NA	0.77688	0	NA	NA
B13_19387249	13	19387249	NA	0.14634	0.210182	0	NA	NA	0.14634	0	NA	NA	0.138637	0	NA	NA
B13_19388557	13	19388557	NA	0.113986	0.589198	0	NA	NA	0.113986	0	NA	NA	0.394005	0	NA	NA
B13_19532653	13	19532653	NA	0.590118	0.905332	0	NA	NA	0.590118	0	NA	NA	0.574041	0	NA	NA
B13_19539137	13	19539137	NA	0.376767	0.814393	0	NA	NA	0.376767	0	NA	NA	0.613045	0	NA	NA
B13_19670067	13	19670067	NA	0.823091	0.801067	0	NA	NA	0.823091	0	NA	NA	0.900286	0	NA	NA
B13_19675927	13	19675927	NA	0.515302	0.74082	0	NA	NA	0.515302	0	NA	NA	0.77513	0	NA	NA
B13_19676761	13	19676761	NA	0.00504455	0.0788998	0	NA	NA	0.00504455	0	NA	NA	0.0271349	0	NA	NA
B13_19677979	13	19677979	NA	0.289035	0.286766	0	NA	NA	0.289035	0	NA	NA	0.500714	0	NA	NA
B13_19714039	13	19714039	NA	0.744478	0.478646	0	NA	NA	0.744478	0	NA	NA	0.709803	0	NA	NA
B13_19830035	13	19830035	NA	0.476482	0.779142	0	NA	NA	0.476482	0	NA	NA	0.671141	0	NA	NA
B13_19830511	13	19830511	NA	0.864958	0.93798	0	NA	NA	0.864958	0	NA	NA	0.789865	0	NA	NA
B13_19880458	13	19880458	NA	0.926763	0.909824	0	NA	NA	0.926763	0	NA	NA	0.927495	0	NA	NA
B13_19966899	13	19966899	NA	0.419422	0.507334	0	NA	NA	0.419422	0	NA	NA	0.358906	0	NA	NA
B13_20028570	13	20028570	NA	0.515182	0.0297018	0	NA	NA	0.515182	0	NA	NA	0.20038	0	NA	NA
B13_20055842	13	20055842	NA	0.609515	0.545447	0	NA	NA	0.609515	0	NA	NA	0.74877	0	NA	NA
B13_20056465	13	20056465	NA	0.96708	0.984604	0	NA	NA	0.96708	0	NA	NA	0.945624	0	NA	NA
B13_20056573	13	20056573	NA	0.674604	0.389704	0	NA	NA	0.674604	0	NA	NA	0.884211	0	NA	NA
B13_20056591	13	20056591	NA	0.653592	0.934025	0	NA	NA	0.653592	0	NA	NA	0.687552	0	NA	NA
B13_20191361	13	20191361	NA	0.467666	0.265535	0	NA	NA	0.467666	0	NA	NA	0.19267	0	NA	NA
B13_20192029	13	20192029	NA	0.626222	0.158372	0	NA	NA	0.626222	0	NA	NA	0.364941	0	NA	NA
B13_20194928	13	20194928	NA	0.656255	0.930411	0	NA	NA	0.656255	0	NA	NA	0.772959	0	NA	NA
B13_20198486	13	20198486	NA	0.479974	0.782994	0	NA	NA	0.479974	0	NA	NA	0.913585	0	NA	NA
B13_20207319	13	20207319	NA	0.61552	0.592208	0	NA	NA	0.61552	0	NA	NA	0.990135	0	NA	NA
B13_2029300	13	2029300	NA	0.997729	0.441809	0	NA	NA	0.997729	0	NA	NA	0.928225	0	NA	NA
B13_20309220	13	20309220	NA	0.152058	0.0769248	0	NA	NA	0.152058	0	NA	NA	0.10985	0	NA	NA
B13_20311480	13	20311480	NA	0.634766	0.567545	0	NA	NA	0.634766	0	NA	NA	0.638946	0	NA	NA
B13_20311609	13	20311609	NA	0.899652	0.215496	0	NA	NA	0.899652	0	NA	NA	0.548203	0	NA	NA
B13_20312155	13	20312155	NA	0.588951	0.890562	0	NA	NA	0.588951	0	NA	NA	0.978105	0	NA	NA
B13_20313479	13	20313479	NA	0.599008	0.844518	0	NA	NA	0.599008	0	NA	NA	0.977388	0	NA	NA
B13_20316999	13	20316999	NA	0.62361	0.243475	0	NA	NA	0.62361	0	NA	NA	0.765586	0	NA	NA
B13_20318373	13	20318373	NA	0.990161	0.473245	0	NA	NA	0.990161	0	NA	NA	0.797984	0	NA	NA
B13_20319209	13	20319209	NA	0.745666	0.317064	0	NA	NA	0.745666	0	NA	NA	0.393135	0	NA	NA
B13_20319330	13	20319330	NA	0.956343	0.43869	0	NA	NA	0.956343	0	NA	NA	0.484359	0	NA	NA
B13_20322089	13	20322089	NA	0.789251	0.228098	0	NA	NA	0.789251	0	NA	NA	0.495185	0	NA	NA
B13_2044899	13	2044899	NA	0.982213	0.454596	0	NA	NA	0.982213	0	NA	NA	0.366422	0	NA	NA
B13_20753000	13	20753000	NA	0.388395	0.898872	0	NA	NA	0.388395	0	NA	NA	0.563466	0	NA	NA
B13_20801068	13	20801068	NA	0.206388	0.210367	0	NA	NA	0.206388	0	NA	NA	0.347584	0	NA	NA
B13_20806062	13	20806062	NA	0.459664	0.561197	0	NA	NA	0.459664	0	NA	NA	0.308236	0	NA	NA
B13_21295693	13	21295693	NA	0.643377	0.261692	0	NA	NA	0.643377	0	NA	NA	0.228909	0	NA	NA
B13_2135603	13	2135603	NA	0.440867	0.56103	0	NA	NA	0.440867	0	NA	NA	0.884479	0	NA	NA
B13_2139923	13	2139923	NA	0.297435	0.990738	0	NA	NA	0.297435	0	NA	NA	0.22749	0	NA	NA
B13_2142118	13	2142118	NA	0.677638	0.669689	0	NA	NA	0.677638	0	NA	NA	0.707249	0	NA	NA
B13_21841354	13	21841354	NA	0.437319	0.329431	0	NA	NA	0.437319	0	NA	NA	0.325388	0	NA	NA
B13_21841490	13	21841490	NA	0.0561065	0.0124726	0	NA	NA	0.0561065	0	NA	NA	0.027704	0	NA	NA
B13_21841492	13	21841492	NA	0.0289399	0.00939207	0	NA	NA	0.0289399	0	NA	NA	0.0480266	0	NA	NA
B13_21841548	13	21841548	NA	0.0358174	0.168054	0	NA	NA	0.0358174	0	NA	NA	0.0645197	0	NA	NA
B13_22091653	13	22091653	NA	0.578662	0.987466	0	NA	NA	0.578662	0	NA	NA	0.460821	0	NA	NA
B13_22091783	13	22091783	NA	0.210564	0.356927	0	NA	NA	0.210564	0	NA	NA	0.356394	0	NA	NA
B13_22091821	13	22091821	NA	0.921692	0.919648	0	NA	NA	0.921692	0	NA	NA	0.912949	0	NA	NA
B13_2214083	13	2214083	NA	0.249718	0.953068	0	NA	NA	0.249718	0	NA	NA	0.673313	0	NA	NA
B13_22187744	13	22187744	NA	0.619307	0.63054	0	NA	NA	0.619307	0	NA	NA	0.992611	0	NA	NA
B13_2249180	13	2249180	NA	0.342653	0.328211	0	NA	NA	0.342653	0	NA	NA	0.244654	0	NA	NA
B13_2249185	13	2249185	NA	0.625428	0.496291	0	NA	NA	0.625428	0	NA	NA	0.367529	0	NA	NA
B13_2249261	13	2249261	NA	0.390588	0.693246	0	NA	NA	0.390588	0	NA	NA	0.81077	0	NA	NA
B13_22551067	13	22551067	NA	0.73967	0.397644	0	NA	NA	0.73967	0	NA	NA	0.808576	0	NA	NA
B13_22685739	13	22685739	NA	0.812043	0.796254	0	NA	NA	0.812043	0	NA	NA	0.761821	0	NA	NA
B13_22685773	13	22685773	NA	0.272557	0.906816	0	NA	NA	0.272557	0	NA	NA	0.595837	0	NA	NA
B13_22685786	13	22685786	NA	0.486082	0.71969	0	NA	NA	0.486082	0	NA	NA	0.519226	0	NA	NA
B13_22685827	13	22685827	NA	0.724232	0.912341	0	NA	NA	0.724232	0	NA	NA	0.477057	0	NA	NA
B13_22687294	13	22687294	NA	0.63479	0.437362	0	NA	NA	0.63479	0	NA	NA	0.530749	0	NA	NA
B13_22687352	13	22687352	NA	0.679937	0.567254	0	NA	NA	0.679937	0	NA	NA	0.867114	0	NA	NA
B13_2315198	13	2315198	NA	0.46438	0.636976	0	NA	NA	0.46438	0	NA	NA	0.640553	0	NA	NA
B13_2317439	13	2317439	NA	0.566139	0.985417	0	NA	NA	0.566139	0	NA	NA	0.732822	0	NA	NA
B13_2342408	13	2342408	NA	0.994503	0.73746	0	NA	NA	0.994503	0	NA	NA	0.90047	0	NA	NA
B13_2377341	13	2377341	NA	0.133693	0.273146	0	NA	NA	0.133693	0	NA	NA	0.140757	0	NA	NA
B13_2377424	13	2377424	NA	0.826603	0.374008	0	NA	NA	0.826603	0	NA	NA	0.683316	0	NA	NA
B13_2377520	13	2377520	NA	0.571883	0.906086	0	NA	NA	0.571883	0	NA	NA	0.944137	0	NA	NA
B13_2377583	13	2377583	NA	0.821892	0.291891	0	NA	NA	0.821892	0	NA	NA	0.639533	0	NA	NA
B13_2377638	13	2377638	NA	0.62302	0.831398	0	NA	NA	0.62302	0	NA	NA	0.725989	0	NA	NA
B13_23861489	13	23861489	NA	0.885615	0.882562	0	NA	NA	0.885615	0	NA	NA	0.702339	0	NA	NA
B13_23861617	13	23861617	NA	0.723612	0.314827	0	NA	NA	0.723612	0	NA	NA	0.726472	0	NA	NA
B13_23861626	13	23861626	NA	0.194883	0.560138	0	NA	NA	0.194883	0	NA	NA	0.222717	0	NA	NA
B13_23862153	13	23862153	NA	0.763162	0.335408	0	NA	NA	0.763162	0	NA	NA	0.575651	0	NA	NA
B13_24372400	13	24372400	NA	0.792481	0.753239	0	NA	NA	0.792481	0	NA	NA	0.871426	0	NA	NA
B13_24374322	13	24374322	NA	0.541686	0.81416	0	NA	NA	0.541686	0	NA	NA	0.598381	0	NA	NA
B13_24374327	13	24374327	NA	0.174967	0.838298	0	NA	NA	0.174967	0	NA	NA	0.411463	0	NA	NA
B13_24377828	13	24377828	NA	0.0505368	0.443172	0	NA	NA	0.0505368	0	NA	NA	0.235109	0	NA	NA
B13_24381010	13	24381010	NA	0.462172	0.559309	0	NA	NA	0.462172	0	NA	NA	0.29184	0	NA	NA
B13_24489527	13	24489527	NA	0.775534	0.0872979	0	NA	NA	0.775534	0	NA	NA	0.456424	0	NA	NA
B13_24559850	13	24559850	NA	0.956212	0.647098	0	NA	NA	0.956212	0	NA	NA	0.999646	0	NA	NA
B13_24559857	13	24559857	NA	0.933773	0.668275	0	NA	NA	0.933773	0	NA	NA	0.998289	0	NA	NA
B13_2482990	13	2482990	NA	0.979516	0.440558	0	NA	NA	0.979516	0	NA	NA	0.70007	0	NA	NA
B13_24918221	13	24918221	NA	0.322353	0.604569	0	NA	NA	0.322353	0	NA	NA	0.391397	0	NA	NA
B13_24918391	13	24918391	NA	0.785054	0.345537	0	NA	NA	0.785054	0	NA	NA	0.465909	0	NA	NA
B13_24918598	13	24918598	NA	0.213765	0.462674	0	NA	NA	0.213765	0	NA	NA	0.634126	0	NA	NA
B13_24918655	13	24918655	NA	0.0533525	0.355152	0	NA	NA	0.0533525	0	NA	NA	0.431231	0	NA	NA
B13_24919067	13	24919067	NA	0.598439	0.982352	0	NA	NA	0.598439	0	NA	NA	0.559807	0	NA	NA
B13_24919357	13	24919357	NA	0.464453	0.897096	0	NA	NA	0.464453	0	NA	NA	0.918997	0	NA	NA
B13_24919587	13	24919587	NA	0.315954	0.331796	0	NA	NA	0.315954	0	NA	NA	0.228786	0	NA	NA
B13_24919950	13	24919950	NA	0.663342	0.392572	0	NA	NA	0.663342	0	NA	NA	0.450385	0	NA	NA
B13_25224755	13	25224755	NA	0.421979	0.690771	0	NA	NA	0.421979	0	NA	NA	0.561226	0	NA	NA
B13_2584981	13	2584981	NA	0.171598	0.0980503	0	NA	NA	0.171598	0	NA	NA	0.132798	0	NA	NA
B13_2584985	13	2584985	NA	0.275092	0.380824	0	NA	NA	0.275092	0	NA	NA	0.40074	0	NA	NA
B13_2585004	13	2585004	NA	0.0370484	0.0109912	0	NA	NA	0.0370484	0	NA	NA	0.123226	0	NA	NA
B13_2585075	13	2585075	NA	0.985086	0.661773	0	NA	NA	0.985086	0	NA	NA	0.273346	0	NA	NA
B13_25902298	13	25902298	NA	0.0629786	0.356543	0	NA	NA	0.0629786	0	NA	NA	0.218097	0	NA	NA
B13_25902306	13	25902306	NA	0.00941654	0.0352299	0	NA	NA	0.00941654	0	NA	NA	0.00273507	0	NA	NA
B13_26349354	13	26349354	NA	0.912848	0.651017	0	NA	NA	0.912848	0	NA	NA	0.379093	0	NA	NA
B13_26350051	13	26350051	NA	0.91449	0.7419	0	NA	NA	0.91449	0	NA	NA	0.502659	0	NA	NA
B13_26529654	13	26529654	NA	0.77645	0.706248	0	NA	NA	0.77645	0	NA	NA	0.73261	0	NA	NA
B13_26539214	13	26539214	NA	0.684205	0.487249	0	NA	NA	0.684205	0	NA	NA	0.596931	0	NA	NA
B13_2834550	13	2834550	NA	0.349238	0.410748	0	NA	NA	0.349238	0	NA	NA	0.450842	0	NA	NA
B13_2834623	13	2834623	NA	0.640108	0.691174	0	NA	NA	0.640108	0	NA	NA	0.457416	0	NA	NA
B13_2834628	13	2834628	NA	0.630587	0.556803	0	NA	NA	0.630587	0	NA	NA	0.713983	0	NA	NA
B13_2834682	13	2834682	NA	0.525255	0.547125	0	NA	NA	0.525255	0	NA	NA	0.858753	0	NA	NA
B13_2834714	13	2834714	NA	0.445377	0.455529	0	NA	NA	0.445377	0	NA	NA	0.651643	0	NA	NA
B13_2834778	13	2834778	NA	0.716509	0.422642	0	NA	NA	0.716509	0	NA	NA	0.55492	0	NA	NA
B13_2834783	13	2834783	NA	0.283539	0.609298	0	NA	NA	0.283539	0	NA	NA	0.326812	0	NA	NA
B13_2834798	13	2834798	NA	0.4548	0.692423	0	NA	NA	0.4548	0	NA	NA	0.837968	0	NA	NA
B13_2834819	13	2834819	NA	0.684411	0.986014	0	NA	NA	0.684411	0	NA	NA	0.89974	0	NA	NA
B13_2834845	13	2834845	NA	0.0889926	0.316628	0	NA	NA	0.0889926	0	NA	NA	0.267199	0	NA	NA
B13_2834870	13	2834870	NA	0.34505	0.677448	0	NA	NA	0.34505	0	NA	NA	0.735229	0	NA	NA
B13_2834883	13	2834883	NA	0.545125	0.911225	0	NA	NA	0.545125	0	NA	NA	0.740626	0	NA	NA
B13_2836052	13	2836052	NA	0.470291	0.669055	0	NA	NA	0.470291	0	NA	NA	0.418703	0	NA	NA
B13_2836125	13	2836125	NA	0.895237	0.907297	0	NA	NA	0.895237	0	NA	NA	0.655009	0	NA	NA
B13_29262301	13	29262301	NA	0.530561	0.422719	0	NA	NA	0.530561	0	NA	NA	0.653593	0	NA	NA
B13_29598816	13	29598816	NA	0.616201	0.852416	0	NA	NA	0.616201	0	NA	NA	0.987261	0	NA	NA
B13_29598850	13	29598850	NA	0.218957	0.0627354	0	NA	NA	0.218957	0	NA	NA	0.0849078	0	NA	NA
B13_29599162	13	29599162	NA	0.227124	0.0122998	0	NA	NA	0.227124	0	NA	NA	0.176505	0	NA	NA
B13_29599173	13	29599173	NA	0.301045	0.0163396	0	NA	NA	0.301045	0	NA	NA	0.0571532	0	NA	NA
B13_29599369	13	29599369	NA	0.485779	0.788982	0	NA	NA	0.485779	0	NA	NA	0.525627	0	NA	NA
B13_29618456	13	29618456	NA	0.454482	0.589735	0	NA	NA	0.454482	0	NA	NA	0.765304	0	NA	NA
B13_29620433	13	29620433	NA	0.844965	0.837621	0	NA	NA	0.844965	0	NA	NA	0.804909	0	NA	NA
B13_30652371	13	30652371	NA	0.462515	0.616662	0	NA	NA	0.462515	0	NA	NA	0.291753	0	NA	NA
B13_30652388	13	30652388	NA	0.867525	0.342993	0	NA	NA	0.867525	0	NA	NA	0.963726	0	NA	NA
B13_30652407	13	30652407	NA	0.174967	0.118111	0	NA	NA	0.174967	0	NA	NA	0.125354	0	NA	NA
B13_30652644	13	30652644	NA	0.188363	0.387948	0	NA	NA	0.188363	0	NA	NA	0.149187	0	NA	NA
B13_30700379	13	30700379	NA	0.542892	0.111293	0	NA	NA	0.542892	0	NA	NA	0.16421	0	NA	NA
B13_30706074	13	30706074	NA	0.252516	0.0920416	0	NA	NA	0.252516	0	NA	NA	0.0643068	0	NA	NA
B13_30706083	13	30706083	NA	0.870866	0.726323	0	NA	NA	0.870866	0	NA	NA	0.50722	0	NA	NA
B13_32416862	13	32416862	NA	0.126287	0.114453	0	NA	NA	0.126287	0	NA	NA	0.130358	0	NA	NA
B13_32416870	13	32416870	NA	0.266484	0.896914	0	NA	NA	0.266484	0	NA	NA	0.495379	0	NA	NA
B13_32416871	13	32416871	NA	0.14472	0.248012	0	NA	NA	0.14472	0	NA	NA	0.272627	0	NA	NA
B13_32416882	13	32416882	NA	0.115823	0.631546	0	NA	NA	0.115823	0	NA	NA	0.232102	0	NA	NA
B13_3306828	13	3306828	NA	0.644193	0.139869	0	NA	NA	0.644193	0	NA	NA	0.472	0	NA	NA
B13_33800129	13	33800129	NA	0.142824	0.162864	0	NA	NA	0.142824	0	NA	NA	0.35405	0	NA	NA
B13_33800865	13	33800865	NA	0.549457	0.597529	0	NA	NA	0.549457	0	NA	NA	0.920158	0	NA	NA
B13_33801217	13	33801217	NA	0.281689	0.815898	0	NA	NA	0.281689	0	NA	NA	0.822127	0	NA	NA
B13_33801617	13	33801617	NA	0.0969066	0.118932	0	NA	NA	0.0969066	0	NA	NA	0.0678351	0	NA	NA
B13_33801758	13	33801758	NA	0.720862	0.454125	0	NA	NA	0.720862	0	NA	NA	0.675124	0	NA	NA
B13_33852815	13	33852815	NA	0.362882	0.442385	0	NA	NA	0.362882	0	NA	NA	0.181137	0	NA	NA
B13_33971366	13	33971366	NA	0.197176	0.106065	0	NA	NA	0.197176	0	NA	NA	0.265252	0	NA	NA
B13_34295736	13	34295736	NA	0.408966	0.217334	0	NA	NA	0.408966	0	NA	NA	0.303042	0	NA	NA
B13_34298406	13	34298406	NA	0.912427	0.807175	0	NA	NA	0.912427	0	NA	NA	0.69915	0	NA	NA
B13_37926249	13	37926249	NA	0.390652	0.877387	0	NA	NA	0.390652	0	NA	NA	0.952452	0	NA	NA
B13_37948932	13	37948932	NA	0.141886	0.126987	0	NA	NA	0.141886	0	NA	NA	0.113757	0	NA	NA
B13_37948949	13	37948949	NA	0.028337	0.0317861	0	NA	NA	0.028337	0	NA	NA	0.0204759	0	NA	NA
B13_37949006	13	37949006	NA	0.61607	0.436117	0	NA	NA	0.61607	0	NA	NA	0.887591	0	NA	NA
B13_37961138	13	37961138	NA	0.989674	0.581261	0	NA	NA	0.989674	0	NA	NA	0.573423	0	NA	NA
B13_37961144	13	37961144	NA	0.260175	0.917805	0	NA	NA	0.260175	0	NA	NA	0.892904	0	NA	NA
B13_37961174	13	37961174	NA	0.680554	0.946312	0	NA	NA	0.680554	0	NA	NA	0.906369	0	NA	NA
B13_38218227	13	38218227	NA	0.921778	0.801925	0	NA	NA	0.921778	0	NA	NA	0.799791	0	NA	NA
B13_38231374	13	38231374	NA	0.994426	0.48734	0	NA	NA	0.994426	0	NA	NA	0.636824	0	NA	NA
B13_38231434	13	38231434	NA	0.8514	0.763744	0	NA	NA	0.8514	0	NA	NA	0.415747	0	NA	NA
B13_38549818	13	38549818	NA	0.564643	0.736242	0	NA	NA	0.564643	0	NA	NA	0.650697	0	NA	NA
B13_38751259	13	38751259	NA	0.115939	0.463286	0	NA	NA	0.115939	0	NA	NA	0.209391	0	NA	NA
B13_38751290	13	38751290	NA	0.0746609	0.166166	0	NA	NA	0.0746609	0	NA	NA	0.0734221	0	NA	NA
B13_38772371	13	38772371	NA	0.0926076	0.314364	0	NA	NA	0.0926076	0	NA	NA	0.226961	0	NA	NA
B13_3933223	13	3933223	NA	0.433129	0.833554	0	NA	NA	0.433129	0	NA	NA	0.896871	0	NA	NA
B13_3933232	13	3933232	NA	0.736952	0.987936	0	NA	NA	0.736952	0	NA	NA	0.825454	0	NA	NA
B13_39622264	13	39622264	NA	0.42998	0.720158	0	NA	NA	0.42998	0	NA	NA	0.539113	0	NA	NA
B13_43378511	13	43378511	NA	0.663232	0.22411	0	NA	NA	0.663232	0	NA	NA	0.242818	0	NA	NA
B13_44193397	13	44193397	NA	0.0301509	0.193065	0	NA	NA	0.0301509	0	NA	NA	0.0842973	0	NA	NA
B13_44193402	13	44193402	NA	0.629192	0.405001	0	NA	NA	0.629192	0	NA	NA	0.814865	0	NA	NA
B13_44200299	13	44200299	NA	0.430532	0.624259	0	NA	NA	0.430532	0	NA	NA	0.381572	0	NA	NA
B13_5083387	13	5083387	NA	0.519316	0.632072	0	NA	NA	0.519316	0	NA	NA	0.314733	0	NA	NA
B13_5083417	13	5083417	NA	0.632299	0.173021	0	NA	NA	0.632299	0	NA	NA	0.671068	0	NA	NA
B13_5175923	13	5175923	NA	0.691734	0.735469	0	NA	NA	0.691734	0	NA	NA	0.814487	0	NA	NA
B13_5692805	13	5692805	NA	0.769463	0.80166	0	NA	NA	0.769463	0	NA	NA	0.958991	0	NA	NA
B13_5693412	13	5693412	NA	0.618542	0.52809	0	NA	NA	0.618542	0	NA	NA	0.523953	0	NA	NA
B13_5693524	13	5693524	NA	0.687416	0.909463	0	NA	NA	0.687416	0	NA	NA	0.804493	0	NA	NA
B13_5694006	13	5694006	NA	0.988574	0.486053	0	NA	NA	0.988574	0	NA	NA	0.752274	0	NA	NA
B13_5694038	13	5694038	NA	0.236039	0.884764	0	NA	NA	0.236039	0	NA	NA	0.324585	0	NA	NA
B13_5694066	13	5694066	NA	0.970457	0.900762	0	NA	NA	0.970457	0	NA	NA	0.64907	0	NA	NA
B13_5694174	13	5694174	NA	0.750894	0.88937	0	NA	NA	0.750894	0	NA	NA	0.804839	0	NA	NA
B13_5694266	13	5694266	NA	0.925419	0.555824	0	NA	NA	0.925419	0	NA	NA	0.549903	0	NA	NA
B13_5694281	13	5694281	NA	0.979673	0.614723	0	NA	NA	0.979673	0	NA	NA	0.860285	0	NA	NA
B13_5710828	13	5710828	NA	0.187666	0.340935	0	NA	NA	0.187666	0	NA	NA	0.314408	0	NA	NA
B13_5710949	13	5710949	NA	0.464112	0.196086	0	NA	NA	0.464112	0	NA	NA	0.536357	0	NA	NA
B13_5710954	13	5710954	NA	0.410664	0.0652522	0	NA	NA	0.410664	0	NA	NA	0.416524	0	NA	NA
B13_5710982	13	5710982	NA	0.883416	0.417693	0	NA	NA	0.883416	0	NA	NA	0.613553	0	NA	NA
B13_5711033	13	5711033	NA	0.569966	0.202041	0	NA	NA	0.569966	0	NA	NA	0.704622	0	NA	NA
B13_5711041	13	5711041	NA	0.592776	0.134219	0	NA	NA	0.592776	0	NA	NA	0.515818	0	NA	NA
B13_5711088	13	5711088	NA	0.507833	0.417937	0	NA	NA	0.507833	0	NA	NA	0.930013	0	NA	NA
B13_5711108	13	5711108	NA	0.584877	0.101579	0	NA	NA	0.584877	0	NA	NA	0.457354	0	NA	NA
B13_5712992	13	5712992	NA	0.514751	0.269559	0	NA	NA	0.514751	0	NA	NA	0.476196	0	NA	NA
B13_5713084	13	5713084	NA	0.811122	0.274273	0	NA	NA	0.811122	0	NA	NA	0.622206	0	NA	NA
B13_5713096	13	5713096	NA	0.769607	0.298745	0	NA	NA	0.769607	0	NA	NA	0.963202	0	NA	NA
B13_5717681	13	5717681	NA	0.621599	0.409705	0	NA	NA	0.621599	0	NA	NA	0.978793	0	NA	NA
B13_5717686	13	5717686	NA	0.930701	0.275768	0	NA	NA	0.930701	0	NA	NA	0.676837	0	NA	NA
B13_5717698	13	5717698	NA	0.217314	0.164075	0	NA	NA	0.217314	0	NA	NA	0.0755549	0	NA	NA
B13_5717750	13	5717750	NA	0.51694	0.821532	0	NA	NA	0.51694	0	NA	NA	0.708999	0	NA	NA
B13_5717854	13	5717854	NA	0.940928	0.487944	0	NA	NA	0.940928	0	NA	NA	0.810306	0	NA	NA
B13_5718020	13	5718020	NA	0.984342	0.142894	0	NA	NA	0.984342	0	NA	NA	0.61941	0	NA	NA
B13_5845622	13	5845622	NA	0.322845	0.102075	0	NA	NA	0.322845	0	NA	NA	0.390321	0	NA	NA
B13_5845638	13	5845638	NA	0.685009	0.913943	0	NA	NA	0.685009	0	NA	NA	0.875794	0	NA	NA
B13_5892111	13	5892111	NA	0.311309	0.935392	0	NA	NA	0.311309	0	NA	NA	0.515594	0	NA	NA
B13_5892228	13	5892228	NA	0.784583	0.783108	0	NA	NA	0.784583	0	NA	NA	0.707146	0	NA	NA
B13_5892261	13	5892261	NA	0.53874	0.212194	0	NA	NA	0.53874	0	NA	NA	0.505194	0	NA	NA
B13_5892297	13	5892297	NA	0.813418	0.300013	0	NA	NA	0.813418	0	NA	NA	0.477677	0	NA	NA
B13_5892414	13	5892414	NA	0.896405	0.789093	0	NA	NA	0.896405	0	NA	NA	0.436555	0	NA	NA
B13_589350	13	589350	NA	0.117995	0.521039	0	NA	NA	0.117995	0	NA	NA	0.296678	0	NA	NA
B13_5894262	13	5894262	NA	0.540521	0.357421	0	NA	NA	0.540521	0	NA	NA	0.556273	0	NA	NA
B13_5894422	13	5894422	NA	0.868344	0.598867	0	NA	NA	0.868344	0	NA	NA	0.479609	0	NA	NA
B13_5894432	13	5894432	NA	0.585489	0.514902	0	NA	NA	0.585489	0	NA	NA	0.94008	0	NA	NA
B13_5894445	13	5894445	NA	0.359759	0.151757	0	NA	NA	0.359759	0	NA	NA	0.248941	0	NA	NA
B13_5894537	13	5894537	NA	0.929099	0.201513	0	NA	NA	0.929099	0	NA	NA	0.618817	0	NA	NA
B13_5894566	13	5894566	NA	0.541414	0.78343	0	NA	NA	0.541414	0	NA	NA	0.775844	0	NA	NA
B13_5894676	13	5894676	NA	0.219222	0.446376	0	NA	NA	0.219222	0	NA	NA	0.788867	0	NA	NA
B13_5897448	13	5897448	NA	0.43756	0.419447	0	NA	NA	0.43756	0	NA	NA	0.859441	0	NA	NA
B13_5897791	13	5897791	NA	0.374949	0.55668	0	NA	NA	0.374949	0	NA	NA	0.706562	0	NA	NA
B13_5945943	13	5945943	NA	0.721307	0.187096	0	NA	NA	0.721307	0	NA	NA	0.818786	0	NA	NA
B13_6040806	13	6040806	NA	0.748976	0.365712	0	NA	NA	0.748976	0	NA	NA	0.841201	0	NA	NA
B13_6040815	13	6040815	NA	0.659047	0.953102	0	NA	NA	0.659047	0	NA	NA	0.695768	0	NA	NA
B13_6040821	13	6040821	NA	0.941538	0.728298	0	NA	NA	0.941538	0	NA	NA	0.86477	0	NA	NA
B13_6041035	13	6041035	NA	0.771696	0.976155	0	NA	NA	0.771696	0	NA	NA	0.898706	0	NA	NA
B13_6041088	13	6041088	NA	0.326992	0.131583	0	NA	NA	0.326992	0	NA	NA	0.145454	0	NA	NA
B13_6041144	13	6041144	NA	0.124537	0.0365883	0	NA	NA	0.124537	0	NA	NA	0.103245	0	NA	NA
B13_6041185	13	6041185	NA	0.0370125	0.00361026	0	NA	NA	0.0370125	0	NA	NA	0.00789546	0	NA	NA
B13_6147777	13	6147777	NA	0.24789	0.701783	0	NA	NA	0.24789	0	NA	NA	0.689374	0	NA	NA
B13_6259315	13	6259315	NA	0.361746	0.356194	0	NA	NA	0.361746	0	NA	NA	0.408466	0	NA	NA
B13_6259700	13	6259700	NA	0.160628	0.646826	0	NA	NA	0.160628	0	NA	NA	0.364827	0	NA	NA
B13_6492291	13	6492291	NA	0.221808	0.308978	0	NA	NA	0.221808	0	NA	NA	0.355277	0	NA	NA
B13_708390	13	708390	NA	0.753916	0.83092	0	NA	NA	0.753916	0	NA	NA	0.747513	0	NA	NA
B13_752360	13	752360	NA	0.89682	0.551254	0	NA	NA	0.89682	0	NA	NA	0.542089	0	NA	NA
B13_7645522	13	7645522	NA	0.552842	0.69744	0	NA	NA	0.552842	0	NA	NA	0.800348	0	NA	NA
B13_7645555	13	7645555	NA	0.869748	0.503126	0	NA	NA	0.869748	0	NA	NA	0.371291	0	NA	NA
B13_7645907	13	7645907	NA	0.191225	0.195739	0	NA	NA	0.191225	0	NA	NA	0.0471678	0	NA	NA
B13_7645921	13	7645921	NA	0.485263	0.322687	0	NA	NA	0.485263	0	NA	NA	0.183184	0	NA	NA
B13_7645959	13	7645959	NA	0.99447	0.960487	0	NA	NA	0.99447	0	NA	NA	0.813995	0	NA	NA
B13_7672553	13	7672553	NA	0.435023	0.217115	0	NA	NA	0.435023	0	NA	NA	0.226474	0	NA	NA
B13_8353584	13	8353584	NA	0.95478	0.923733	0	NA	NA	0.95478	0	NA	NA	0.755367	0	NA	NA
B13_8441198	13	8441198	NA	0.135267	0.341533	0	NA	NA	0.135267	0	NA	NA	0.129229	0	NA	NA
B13_8441236	13	8441236	NA	0.774017	0.809916	0	NA	NA	0.774017	0	NA	NA	0.903111	0	NA	NA
B13_8441280	13	8441280	NA	0.817192	0.64299	0	NA	NA	0.817192	0	NA	NA	0.994616	0	NA	NA
B13_8441291	13	8441291	NA	0.500699	0.178516	0	NA	NA	0.500699	0	NA	NA	0.386673	0	NA	NA
B13_8441320	13	8441320	NA	0.961032	0.355767	0	NA	NA	0.961032	0	NA	NA	0.822807	0	NA	NA
B13_8441355	13	8441355	NA	0.513162	0.945304	0	NA	NA	0.513162	0	NA	NA	0.752762	0	NA	NA
B13_8441411	13	8441411	NA	0.460556	0.392379	0	NA	NA	0.460556	0	NA	NA	0.227614	0	NA	NA
B13_8441426	13	8441426	NA	0.0438459	0.304051	0	NA	NA	0.0438459	0	NA	NA	0.0537796	0	NA	NA
B13_8441467	13	8441467	NA	0.139449	0.19966	0	NA	NA	0.139449	0	NA	NA	0.0691712	0	NA	NA
B13_8441494	13	8441494	NA	0.59533	0.878771	0	NA	NA	0.59533	0	NA	NA	0.486062	0	NA	NA
B13_8441593	13	8441593	NA	0.725973	0.594453	0	NA	NA	0.725973	0	NA	NA	0.522373	0	NA	NA
B13_8441756	13	8441756	NA	0.0923708	0.0045192	0	NA	NA	0.0923708	0	NA	NA	0.00719205	0	NA	NA
B13_8441811	13	8441811	NA	0.254257	0.153781	0	NA	NA	0.254257	0	NA	NA	0.183536	0	NA	NA
B13_8441827	13	8441827	NA	0.410625	0.428422	0	NA	NA	0.410625	0	NA	NA	0.40002	0	NA	NA
B13_8441836	13	8441836	NA	0.5457	0.978919	0	NA	NA	0.5457	0	NA	NA	0.982447	0	NA	NA
B13_8441864	13	8441864	NA	0.714671	0.373212	0	NA	NA	0.714671	0	NA	NA	0.403351	0	NA	NA
B13_8441910	13	8441910	NA	0.684608	0.148898	0	NA	NA	0.684608	0	NA	NA	0.176784	0	NA	NA
B13_8441940	13	8441940	NA	0.766339	0.175128	0	NA	NA	0.766339	0	NA	NA	0.462522	0	NA	NA
B13_8462449	13	8462449	NA	0.474144	0.89454	0	NA	NA	0.474144	0	NA	NA	0.97938	0	NA	NA
B13_8653576	13	8653576	NA	0.250744	0.409083	0	NA	NA	0.250744	0	NA	NA	0.180593	0	NA	NA
B13_8653614	13	8653614	NA	0.45262	0.691597	0	NA	NA	0.45262	0	NA	NA	0.240042	0	NA	NA
B13_8654926	13	8654926	NA	0.780662	0.508247	0	NA	NA	0.780662	0	NA	NA	0.530879	0	NA	NA
B13_8654959	13	8654959	NA	0.911388	0.689701	0	NA	NA	0.911388	0	NA	NA	0.980499	0	NA	NA
B13_8654974	13	8654974	NA	0.70916	0.483919	0	NA	NA	0.70916	0	NA	NA	0.727219	0	NA	NA
B13_8655006	13	8655006	NA	0.840809	0.326197	0	NA	NA	0.840809	0	NA	NA	0.412976	0	NA	NA
B13_8655025	13	8655025	NA	0.379734	0.381836	0	NA	NA	0.379734	0	NA	NA	0.126475	0	NA	NA
B13_8655054	13	8655054	NA	0.749133	0.340395	0	NA	NA	0.749133	0	NA	NA	0.801974	0	NA	NA
B13_8655062	13	8655062	NA	0.915794	0.680077	0	NA	NA	0.915794	0	NA	NA	0.68971	0	NA	NA
B13_8655076	13	8655076	NA	0.141561	0.718092	0	NA	NA	0.141561	0	NA	NA	0.297073	0	NA	NA
B13_8965119	13	8965119	NA	0.0284043	0.0176569	0	NA	NA	0.0284043	0	NA	NA	0.0293145	0	NA	NA
B13_9029040	13	9029040	NA	0.611932	0.945095	0	NA	NA	0.611932	0	NA	NA	0.592246	0	NA	NA
B13_9059881	13	9059881	NA	0.739097	0.76392	0	NA	NA	0.739097	0	NA	NA	0.722999	0	NA	NA
B13_9059930	13	9059930	NA	0.247633	0.661315	0	NA	NA	0.247633	0	NA	NA	0.49427	0	NA	NA
B13_9108840	13	9108840	NA	0.876963	0.605638	0	NA	NA	0.876963	0	NA	NA	0.409102	0	NA	NA
B13_9112604	13	9112604	NA	0.867242	0.900046	0	NA	NA	0.867242	0	NA	NA	0.947986	0	NA	NA
B13_9180745	13	9180745	NA	0.454245	0.517459	0	NA	NA	0.454245	0	NA	NA	0.570708	0	NA	NA
B13_9181977	13	9181977	NA	0.239674	0.140097	0	NA	NA	0.239674	0	NA	NA	0.363228	0	NA	NA
B13_9183952	13	9183952	NA	0.877923	0.948072	0	NA	NA	0.877923	0	NA	NA	0.732219	0	NA	NA
B13_9184097	13	9184097	NA	0.816666	0.978512	0	NA	NA	0.816666	0	NA	NA	0.734392	0	NA	NA
B13_9191449	13	9191449	NA	0.145096	0.294312	0	NA	NA	0.145096	0	NA	NA	0.203874	0	NA	NA
B13_9191578	13	9191578	NA	0.929682	0.741936	0	NA	NA	0.929682	0	NA	NA	0.905129	0	NA	NA
B13_9191605	13	9191605	NA	0.593847	0.734787	0	NA	NA	0.593847	0	NA	NA	0.761306	0	NA	NA
B13_9191720	13	9191720	NA	0.367638	0.694226	0	NA	NA	0.367638	0	NA	NA	0.569898	0	NA	NA
B13_9191907	13	9191907	NA	0.403221	0.17763	0	NA	NA	0.403221	0	NA	NA	0.252531	0	NA	NA
B13_9192453	13	9192453	NA	0.576345	0.813513	0	NA	NA	0.576345	0	NA	NA	0.840054	0	NA	NA
B13_9192502	13	9192502	NA	0.696937	0.899798	0	NA	NA	0.696937	0	NA	NA	0.710402	0	NA	NA
B13_9201647	13	9201647	NA	0.329853	0.481603	0	NA	NA	0.329853	0	NA	NA	0.437874	0	NA	NA
B13_9211861	13	9211861	NA	0.374125	0.445983	0	NA	NA	0.374125	0	NA	NA	0.26128	0	NA	NA
B13_9212141	13	9212141	NA	0.839646	0.953675	0	NA	NA	0.839646	0	NA	NA	0.75532	0	NA	NA
B13_9277937	13	9277937	NA	0.0475728	0.169608	0	NA	NA	0.0475728	0	NA	NA	0.332842	0	NA	NA
B13_9278734	13	9278734	NA	0.152712	0.0800519	0	NA	NA	0.152712	0	NA	NA	0.0745318	0	NA	NA
B13_9281440	13	9281440	NA	0.021733	0.0671848	0	NA	NA	0.021733	0	NA	NA	0.141449	0	NA	NA
B13_9284319	13	9284319	NA	0.0558587	0.213211	0	NA	NA	0.0558587	0	NA	NA	0.0685045	0	NA	NA
B13_9284450	13	9284450	NA	0.178438	0.487154	0	NA	NA	0.178438	0	NA	NA	0.11125	0	NA	NA
B13_9387081	13	9387081	NA	0.00464277	0.00070414	0	NA	NA	0.00464277	0	NA	NA	0.000654355	0	NA	NA
B13_9387724	13	9387724	NA	0.274477	0.558751	0	NA	NA	0.274477	0	NA	NA	0.669561	0	NA	NA
B13_9388437	13	9388437	NA	0.628783	0.46279	0	NA	NA	0.628783	0	NA	NA	0.463656	0	NA	NA
B13_9403677	13	9403677	NA	0.569707	0.783178	0	NA	NA	0.569707	0	NA	NA	0.540781	0	NA	NA
B13_9403716	13	9403716	NA	0.542821	0.778805	0	NA	NA	0.542821	0	NA	NA	0.297698	0	NA	NA
B13_9403734	13	9403734	NA	0.952099	0.627853	0	NA	NA	0.952099	0	NA	NA	0.523774	0	NA	NA
B13_9466857	13	9466857	NA	0.297124	0.463555	0	NA	NA	0.297124	0	NA	NA	0.22237	0	NA	NA
B13_9467148	13	9467148	NA	0.156427	0.00954445	0	NA	NA	0.156427	0	NA	NA	0.0170289	0	NA	NA
B13_9468911	13	9468911	NA	0.0440014	0.034809	0	NA	NA	0.0440014	0	NA	NA	0.0356693	0	NA	NA
B13_9469587	13	9469587	NA	0.518528	0.322421	0	NA	NA	0.518528	0	NA	NA	0.494453	0	NA	NA
B13_9469743	13	9469743	NA	0.0328837	0.00796703	0	NA	NA	0.0328837	0	NA	NA	0.0131649	0	NA	NA
B13_9469980	13	9469980	NA	0.763625	0.36338	0	NA	NA	0.763625	0	NA	NA	0.37164	0	NA	NA
B13_9470223	13	9470223	NA	0.983598	0.349406	0	NA	NA	0.983598	0	NA	NA	0.482612	0	NA	NA
B13_9470266	13	9470266	NA	0.63777	0.304975	0	NA	NA	0.63777	0	NA	NA	0.383235	0	NA	NA
B13_9470329	13	9470329	NA	0.464124	0.178397	0	NA	NA	0.464124	0	NA	NA	0.147737	0	NA	NA
B13_9645762	13	9645762	NA	0.469616	0.107747	0	NA	NA	0.469616	0	NA	NA	0.124936	0	NA	NA
B13_9645778	13	9645778	NA	0.0555847	0.350839	0	NA	NA	0.0555847	0	NA	NA	0.123797	0	NA	NA
B13_9645807	13	9645807	NA	0.657041	0.748201	0	NA	NA	0.657041	0	NA	NA	0.679477	0	NA	NA
B13_9645837	13	9645837	NA	0.396592	0.159917	0	NA	NA	0.396592	0	NA	NA	0.244091	0	NA	NA
B13_9645850	13	9645850	NA	0.764644	0.380053	0	NA	NA	0.764644	0	NA	NA	0.90318	0	NA	NA
B13_9674030	13	9674030	NA	0.911599	0.611416	0	NA	NA	0.911599	0	NA	NA	0.895611	0	NA	NA
B13_9692642	13	9692642	NA	0.860057	0.815046	0	NA	NA	0.860057	0	NA	NA	0.69817	0	NA	NA
B13_9769073	13	9769073	NA	0.620127	0.772784	0	NA	NA	0.620127	0	NA	NA	0.556953	0	NA	NA
B13_9769111	13	9769111	NA	0.841608	0.568655	0	NA	NA	0.841608	0	NA	NA	0.587109	0	NA	NA
B13_9769140	13	9769140	NA	0.826732	0.340188	0	NA	NA	0.826732	0	NA	NA	0.702322	0	NA	NA
B13_9769223	13	9769223	NA	0.693428	0.733553	0	NA	NA	0.693428	0	NA	NA	0.766691	0	NA	NA
B13_9832378	13	9832378	NA	0.646921	0.658079	0	NA	NA	0.646921	0	NA	NA	0.522288	0	NA	NA
B13_9833592	13	9833592	NA	0.525106	0.969839	0	NA	NA	0.525106	0	NA	NA	0.8094	0	NA	NA
B13_9833891	13	9833891	NA	0.912482	0.903048	0	NA	NA	0.912482	0	NA	NA	0.824534	0	NA	NA
B13_9833907	13	9833907	NA	0.71342	0.748707	0	NA	NA	0.71342	0	NA	NA	0.751491	0	NA	NA
B13_9965537	13	9965537	NA	0.722076	0.473593	0	NA	NA	0.722076	0	NA	NA	0.586401	0	NA	NA
B13_9969320	13	9969320	NA	0.770518	0.910224	0	NA	NA	0.770518	0	NA	NA	0.943611	0	NA	NA
B13_9969412	13	9969412	NA	0.774297	0.53201	0	NA	NA	0.774297	0	NA	NA	0.36932	0	NA	NA
B13_9988908	13	9988908	NA	0.709668	0.472195	0	NA	NA	0.709668	0	NA	NA	0.195976	0	NA	NA
B14_102400	14	102400	NA	0.621598	0.754556	0	NA	NA	0.621598	0	NA	NA	0.311259	0	NA	NA
B14_10494036	14	10494036	NA	0.561402	0.774818	0	NA	NA	0.561402	0	NA	NA	0.323242	0	NA	NA
B14_10518233	14	10518233	NA	0.56986	0.210696	0	NA	NA	0.56986	0	NA	NA	0.268268	0	NA	NA
B14_10545564	14	10545564	NA	0.748536	0.617794	0	NA	NA	0.748536	0	NA	NA	0.654895	0	NA	NA
B14_11156265	14	11156265	NA	0.303625	0.120192	0	NA	NA	0.303625	0	NA	NA	0.212005	0	NA	NA
B14_11156343	14	11156343	NA	0.967461	0.513862	0	NA	NA	0.967461	0	NA	NA	0.904825	0	NA	NA
B14_11222224	14	11222224	NA	0.908176	0.487267	0	NA	NA	0.908176	0	NA	NA	0.741852	0	NA	NA
B14_11280549	14	11280549	NA	0.272589	0.650639	0	NA	NA	0.272589	0	NA	NA	0.471719	0	NA	NA
B14_11280583	14	11280583	NA	0.205324	0.350486	0	NA	NA	0.205324	0	NA	NA	0.195146	0	NA	NA
B14_11415347	14	11415347	NA	0.565001	0.161523	0	NA	NA	0.565001	0	NA	NA	0.573741	0	NA	NA
B14_11593951	14	11593951	NA	0.783108	0.834473	0	NA	NA	0.783108	0	NA	NA	0.974824	0	NA	NA
B14_1160384	14	1160384	NA	0.479974	0.756566	0	NA	NA	0.479974	0	NA	NA	0.404101	0	NA	NA
B14_1287306	14	1287306	NA	0.350384	0.0864708	0	NA	NA	0.350384	0	NA	NA	0.0259321	0	NA	NA
B14_1313269	14	1313269	NA	0.85101	0.989898	0	NA	NA	0.85101	0	NA	NA	0.748402	0	NA	NA
B14_1313271	14	1313271	NA	0.829592	0.376148	0	NA	NA	0.829592	0	NA	NA	0.18354	0	NA	NA
B14_14203954	14	14203954	NA	0.254494	0.0476907	0	NA	NA	0.254494	0	NA	NA	0.125242	0	NA	NA
B14_14451264	14	14451264	NA	0.0603422	0.0654063	0	NA	NA	0.0603422	0	NA	NA	0.269806	0	NA	NA
B14_146973	14	146973	NA	0.553922	0.407643	0	NA	NA	0.553922	0	NA	NA	0.444086	0	NA	NA
B14_16062559	14	16062559	NA	0.13091	0.0238418	0	NA	NA	0.13091	0	NA	NA	0.106351	0	NA	NA
B14_16062647	14	16062647	NA	0.718333	0.722756	0	NA	NA	0.718333	0	NA	NA	0.928577	0	NA	NA
B14_16063217	14	16063217	NA	0.00789558	0.0126876	0	NA	NA	0.00789558	0	NA	NA	0.012954	0	NA	NA
B14_16079332	14	16079332	NA	0.928416	0.341089	0	NA	NA	0.928416	0	NA	NA	0.784922	0	NA	NA
B14_16079342	14	16079342	NA	0.701453	0.792617	0	NA	NA	0.701453	0	NA	NA	0.474907	0	NA	NA
B14_16232344	14	16232344	NA	0.0165525	0.0523021	0	NA	NA	0.0165525	0	NA	NA	0.0283685	0	NA	NA
B14_16235056	14	16235056	NA	0.11327	0.1253	0	NA	NA	0.11327	0	NA	NA	0.104103	0	NA	NA
B14_16459143	14	16459143	NA	0.215564	0.931005	0	NA	NA	0.215564	0	NA	NA	0.533331	0	NA	NA
B14_16552299	14	16552299	NA	0.868988	0.508508	0	NA	NA	0.868988	0	NA	NA	0.643729	0	NA	NA
B14_16562576	14	16562576	NA	0.266413	0.621113	0	NA	NA	0.266413	0	NA	NA	0.599094	0	NA	NA
B14_16562851	14	16562851	NA	0.10179	0.155346	0	NA	NA	0.10179	0	NA	NA	0.154725	0	NA	NA
B14_16562853	14	16562853	NA	0.417847	0.461654	0	NA	NA	0.417847	0	NA	NA	0.404169	0	NA	NA
B14_16562864	14	16562864	NA	0.170755	0.236852	0	NA	NA	0.170755	0	NA	NA	0.143173	0	NA	NA
B14_16563368	14	16563368	NA	0.918171	0.856512	0	NA	NA	0.918171	0	NA	NA	0.894597	0	NA	NA
B14_16563390	14	16563390	NA	0.200502	0.410532	0	NA	NA	0.200502	0	NA	NA	0.285047	0	NA	NA
B14_16563716	14	16563716	NA	0.11025	0.397223	0	NA	NA	0.11025	0	NA	NA	0.270815	0	NA	NA
B14_16563723	14	16563723	NA	0.658745	0.937541	0	NA	NA	0.658745	0	NA	NA	0.930828	0	NA	NA
B14_16563882	14	16563882	NA	0.378248	0.968152	0	NA	NA	0.378248	0	NA	NA	0.492659	0	NA	NA
B14_16564001	14	16564001	NA	0.924625	0.875565	0	NA	NA	0.924625	0	NA	NA	0.562181	0	NA	NA
B14_16564032	14	16564032	NA	0.216379	0.125674	0	NA	NA	0.216379	0	NA	NA	0.0837575	0	NA	NA
B14_16565039	14	16565039	NA	0.40509	0.242209	0	NA	NA	0.40509	0	NA	NA	0.357241	0	NA	NA
B14_16565053	14	16565053	NA	0.913255	0.938117	0	NA	NA	0.913255	0	NA	NA	0.742125	0	NA	NA
B14_16565578	14	16565578	NA	0.88807	0.806071	0	NA	NA	0.88807	0	NA	NA	0.738464	0	NA	NA
B14_16565637	14	16565637	NA	0.68009	0.840849	0	NA	NA	0.68009	0	NA	NA	0.857813	0	NA	NA
B14_16565695	14	16565695	NA	0.740057	0.509908	0	NA	NA	0.740057	0	NA	NA	0.886539	0	NA	NA
B14_16565739	14	16565739	NA	0.815214	0.64838	0	NA	NA	0.815214	0	NA	NA	0.638535	0	NA	NA
B14_16566620	14	16566620	NA	0.356684	0.14646	0	NA	NA	0.356684	0	NA	NA	0.499868	0	NA	NA
B14_16566659	14	16566659	NA	0.0010209	0.00427924	0	NA	NA	0.0010209	0	NA	NA	0.0062494	0	NA	NA
B14_16566673	14	16566673	NA	0.709717	0.663016	0	NA	NA	0.709717	0	NA	NA	0.920943	0	NA	NA
B14_16566685	14	16566685	NA	0.964115	0.530871	0	NA	NA	0.964115	0	NA	NA	0.980708	0	NA	NA
B14_16566919	14	16566919	NA	0.932915	0.958334	0	NA	NA	0.932915	0	NA	NA	0.755573	0	NA	NA
B14_16566949	14	16566949	NA	0.705268	0.953138	0	NA	NA	0.705268	0	NA	NA	0.965563	0	NA	NA
B14_16566961	14	16566961	NA	0.978599	0.596434	0	NA	NA	0.978599	0	NA	NA	0.678238	0	NA	NA
B14_16567039	14	16567039	NA	0.221441	0.42818	0	NA	NA	0.221441	0	NA	NA	0.509489	0	NA	NA
B14_16573026	14	16573026	NA	0.538227	0.801189	0	NA	NA	0.538227	0	NA	NA	0.814403	0	NA	NA
B14_16573124	14	16573124	NA	0.962862	0.715612	0	NA	NA	0.962862	0	NA	NA	0.626589	0	NA	NA
B14_16573217	14	16573217	NA	0.740437	0.992112	0	NA	NA	0.740437	0	NA	NA	0.962416	0	NA	NA
B14_16573421	14	16573421	NA	0.691134	0.763224	0	NA	NA	0.691134	0	NA	NA	0.939806	0	NA	NA
B14_16573469	14	16573469	NA	0.897616	0.9489	0	NA	NA	0.897616	0	NA	NA	0.807309	0	NA	NA
B14_16573479	14	16573479	NA	0.874088	0.715434	0	NA	NA	0.874088	0	NA	NA	0.675327	0	NA	NA
B14_16573726	14	16573726	NA	0.25988	0.282899	0	NA	NA	0.25988	0	NA	NA	0.317664	0	NA	NA
B14_16575514	14	16575514	NA	0.683806	0.914245	0	NA	NA	0.683806	0	NA	NA	0.912693	0	NA	NA
B14_16624447	14	16624447	NA	0.484948	0.229996	0	NA	NA	0.484948	0	NA	NA	0.222664	0	NA	NA
B14_16624968	14	16624968	NA	0.0606139	0.0971417	0	NA	NA	0.0606139	0	NA	NA	0.145643	0	NA	NA
B14_16627993	14	16627993	NA	0.202781	0.493235	0	NA	NA	0.202781	0	NA	NA	0.455226	0	NA	NA
B14_16628005	14	16628005	NA	0.202781	0.493235	0	NA	NA	0.202781	0	NA	NA	0.455226	0	NA	NA
B14_16628043	14	16628043	NA	0.328801	0.827267	0	NA	NA	0.328801	0	NA	NA	0.796559	0	NA	NA
B14_16628054	14	16628054	NA	0.462007	0.0915416	0	NA	NA	0.462007	0	NA	NA	0.148233	0	NA	NA
B14_16632216	14	16632216	NA	0.297925	0.560895	0	NA	NA	0.297925	0	NA	NA	0.52243	0	NA	NA
B14_16632278	14	16632278	NA	0.658888	0.230603	0	NA	NA	0.658888	0	NA	NA	0.348105	0	NA	NA
B14_16644676	14	16644676	NA	0.2125	0.31791	0	NA	NA	0.2125	0	NA	NA	0.374789	0	NA	NA
B14_16645026	14	16645026	NA	0.0517945	0.0583526	0	NA	NA	0.0517945	0	NA	NA	0.133442	0	NA	NA
B14_16645073	14	16645073	NA	0.222278	0.268708	0	NA	NA	0.222278	0	NA	NA	0.506359	0	NA	NA
B14_16645107	14	16645107	NA	0.892801	0.984624	0	NA	NA	0.892801	0	NA	NA	0.730407	0	NA	NA
B14_16645121	14	16645121	NA	0.998839	0.481455	0	NA	NA	0.998839	0	NA	NA	0.838769	0	NA	NA
B14_16645133	14	16645133	NA	0.78729	0.871787	0	NA	NA	0.78729	0	NA	NA	0.874018	0	NA	NA
B14_16645153	14	16645153	NA	0.962255	0.613046	0	NA	NA	0.962255	0	NA	NA	0.575433	0	NA	NA
B14_16645163	14	16645163	NA	0.820596	0.591322	0	NA	NA	0.820596	0	NA	NA	0.613987	0	NA	NA
B14_16645166	14	16645166	NA	0.833312	0.624839	0	NA	NA	0.833312	0	NA	NA	0.69138	0	NA	NA
B14_16645338	14	16645338	NA	0.127952	0.00676344	0	NA	NA	0.127952	0	NA	NA	0.0323885	0	NA	NA
B14_16645405	14	16645405	NA	0.766135	0.549839	0	NA	NA	0.766135	0	NA	NA	0.986769	0	NA	NA
B14_16645426	14	16645426	NA	0.605059	0.905144	0	NA	NA	0.605059	0	NA	NA	0.921327	0	NA	NA
B14_16645567	14	16645567	NA	0.57678	0.573785	0	NA	NA	0.57678	0	NA	NA	0.407279	0	NA	NA
B14_16645685	14	16645685	NA	0.186745	0.0657577	0	NA	NA	0.186745	0	NA	NA	0.0865691	0	NA	NA
B14_16645696	14	16645696	NA	0.453018	0.915098	0	NA	NA	0.453018	0	NA	NA	0.570722	0	NA	NA
B14_16645710	14	16645710	NA	0.208784	0.670886	0	NA	NA	0.208784	0	NA	NA	0.731768	0	NA	NA
B14_16645716	14	16645716	NA	0.600959	0.787684	0	NA	NA	0.600959	0	NA	NA	0.931191	0	NA	NA
B14_16645728	14	16645728	NA	0.0819329	0.951114	0	NA	NA	0.0819329	0	NA	NA	0.578987	0	NA	NA
B14_16645730	14	16645730	NA	0.0234675	0.364811	0	NA	NA	0.0234675	0	NA	NA	0.221368	0	NA	NA
B14_16645937	14	16645937	NA	0.968958	0.311806	0	NA	NA	0.968958	0	NA	NA	0.675181	0	NA	NA
B14_16645953	14	16645953	NA	0.776505	0.506088	0	NA	NA	0.776505	0	NA	NA	0.978405	0	NA	NA
B14_16646030	14	16646030	NA	0.888763	0.420617	0	NA	NA	0.888763	0	NA	NA	0.704141	0	NA	NA
B14_16646142	14	16646142	NA	0.0246351	0.494631	0	NA	NA	0.0246351	0	NA	NA	0.128697	0	NA	NA
B14_16646144	14	16646144	NA	0.246955	0.917581	0	NA	NA	0.246955	0	NA	NA	0.521706	0	NA	NA
B14_16646165	14	16646165	NA	0.3786	0.675452	0	NA	NA	0.3786	0	NA	NA	0.70965	0	NA	NA
B14_16646172	14	16646172	NA	0.957462	0.773954	0	NA	NA	0.957462	0	NA	NA	0.905471	0	NA	NA
B14_16646181	14	16646181	NA	0.354193	0.341232	0	NA	NA	0.354193	0	NA	NA	0.449847	0	NA	NA
B14_16646551	14	16646551	NA	0.546214	0.285943	0	NA	NA	0.546214	0	NA	NA	0.389441	0	NA	NA
B14_16647120	14	16647120	NA	0.762093	0.766953	0	NA	NA	0.762093	0	NA	NA	0.940367	0	NA	NA
B14_16647137	14	16647137	NA	0.742663	0.263593	0	NA	NA	0.742663	0	NA	NA	0.583297	0	NA	NA
B14_16647140	14	16647140	NA	0.891092	0.8921	0	NA	NA	0.891092	0	NA	NA	0.80839	0	NA	NA
B14_16647164	14	16647164	NA	0.762923	0.418137	0	NA	NA	0.762923	0	NA	NA	0.855132	0	NA	NA
B14_16647216	14	16647216	NA	0.607379	0.886349	0	NA	NA	0.607379	0	NA	NA	0.646827	0	NA	NA
B14_16647283	14	16647283	NA	0.505878	0.704785	0	NA	NA	0.505878	0	NA	NA	0.73744	0	NA	NA
B14_16647290	14	16647290	NA	0.849393	0.581862	0	NA	NA	0.849393	0	NA	NA	0.947966	0	NA	NA
B14_16647305	14	16647305	NA	0.810351	0.616336	0	NA	NA	0.810351	0	NA	NA	0.446643	0	NA	NA
B14_16647379	14	16647379	NA	0.635185	0.763006	0	NA	NA	0.635185	0	NA	NA	0.850542	0	NA	NA
B14_16647428	14	16647428	NA	0.145519	0.0031735	0	NA	NA	0.145519	0	NA	NA	0.0831625	0	NA	NA
B14_16647835	14	16647835	NA	0.518102	0.802059	0	NA	NA	0.518102	0	NA	NA	0.820014	0	NA	NA
B14_16647990	14	16647990	NA	0.340092	0.507979	0	NA	NA	0.340092	0	NA	NA	0.520656	0	NA	NA
B14_16647991	14	16647991	NA	0.541572	0.52842	0	NA	NA	0.541572	0	NA	NA	0.954829	0	NA	NA
B14_16648032	14	16648032	NA	0.193919	0.882038	0	NA	NA	0.193919	0	NA	NA	0.161586	0	NA	NA
B14_16648044	14	16648044	NA	0.675915	0.795036	0	NA	NA	0.675915	0	NA	NA	0.688504	0	NA	NA
B14_16648049	14	16648049	NA	0.991981	0.937547	0	NA	NA	0.991981	0	NA	NA	0.922408	0	NA	NA
B14_16648051	14	16648051	NA	0.975429	0.947334	0	NA	NA	0.975429	0	NA	NA	0.595944	0	NA	NA
B14_16648143	14	16648143	NA	0.186103	0.102406	0	NA	NA	0.186103	0	NA	NA	0.18065	0	NA	NA
B14_16648155	14	16648155	NA	0.559631	0.28154	0	NA	NA	0.559631	0	NA	NA	0.482643	0	NA	NA
B14_16648164	14	16648164	NA	0.0932712	0.105713	0	NA	NA	0.0932712	0	NA	NA	0.0756923	0	NA	NA
B14_16648173	14	16648173	NA	0.572032	0.369583	0	NA	NA	0.572032	0	NA	NA	0.415422	0	NA	NA
B14_16648198	14	16648198	NA	0.610356	0.286794	0	NA	NA	0.610356	0	NA	NA	0.396156	0	NA	NA
B14_16648201	14	16648201	NA	0.570724	0.924495	0	NA	NA	0.570724	0	NA	NA	0.859355	0	NA	NA
B14_16648250	14	16648250	NA	0.944223	0.83783	0	NA	NA	0.944223	0	NA	NA	0.728228	0	NA	NA
B14_16648285	14	16648285	NA	0.323793	0.101244	0	NA	NA	0.323793	0	NA	NA	0.239241	0	NA	NA
B14_16648348	14	16648348	NA	0.495655	0.428079	0	NA	NA	0.495655	0	NA	NA	0.293007	0	NA	NA
B14_16648380	14	16648380	NA	0.592399	0.169325	0	NA	NA	0.592399	0	NA	NA	0.210281	0	NA	NA
B14_16652401	14	16652401	NA	0.0523212	0.016236	0	NA	NA	0.0523212	0	NA	NA	0.0463865	0	NA	NA
B14_16652424	14	16652424	NA	0.848355	0.879446	0	NA	NA	0.848355	0	NA	NA	0.707396	0	NA	NA
B14_16652497	14	16652497	NA	0.351726	0.557111	0	NA	NA	0.351726	0	NA	NA	0.785115	0	NA	NA
B14_16654657	14	16654657	NA	0.137663	0.295503	0	NA	NA	0.137663	0	NA	NA	0.257952	0	NA	NA
B14_16654692	14	16654692	NA	0.424969	0.473341	0	NA	NA	0.424969	0	NA	NA	0.936085	0	NA	NA
B14_16718142	14	16718142	NA	0.954453	0.240224	0	NA	NA	0.954453	0	NA	NA	0.74835	0	NA	NA
B14_16718684	14	16718684	NA	0.123033	0.188511	0	NA	NA	0.123033	0	NA	NA	0.0293157	0	NA	NA
B14_16770830	14	16770830	NA	0.300548	0.296403	0	NA	NA	0.300548	0	NA	NA	0.473432	0	NA	NA
B14_16863114	14	16863114	NA	0.40011	0.0357701	0	NA	NA	0.40011	0	NA	NA	0.157023	0	NA	NA
B14_16875716	14	16875716	NA	0.0112446	0.00118384	0	NA	NA	0.0112446	0	NA	NA	0.00770664	0	NA	NA
B14_16875717	14	16875717	NA	0.154771	0.080773	0	NA	NA	0.154771	0	NA	NA	0.258052	0	NA	NA
B14_16875734	14	16875734	NA	0.903341	0.318789	0	NA	NA	0.903341	0	NA	NA	0.718035	0	NA	NA
B14_16895634	14	16895634	NA	0.533256	0.0681153	0	NA	NA	0.533256	0	NA	NA	0.270538	0	NA	NA
B14_16895644	14	16895644	NA	0.645708	0.640747	0	NA	NA	0.645708	0	NA	NA	0.810403	0	NA	NA
B14_16895647	14	16895647	NA	0.22516	0.0391595	0	NA	NA	0.22516	0	NA	NA	0.105399	0	NA	NA
B14_16895659	14	16895659	NA	0.300285	0.0240801	0	NA	NA	0.300285	0	NA	NA	0.0904846	0	NA	NA
B14_16895685	14	16895685	NA	0.247359	0.855717	0	NA	NA	0.247359	0	NA	NA	0.44476	0	NA	NA
B14_16895844	14	16895844	NA	0.33328	0.271085	0	NA	NA	0.33328	0	NA	NA	0.368826	0	NA	NA
B14_16895918	14	16895918	NA	0.207278	0.0559601	0	NA	NA	0.207278	0	NA	NA	0.113857	0	NA	NA
B14_16897154	14	16897154	NA	0.502009	0.979741	0	NA	NA	0.502009	0	NA	NA	0.474685	0	NA	NA
B14_1692075	14	1692075	NA	0.316903	0.0632192	0	NA	NA	0.316903	0	NA	NA	0.237827	0	NA	NA
B14_16964802	14	16964802	NA	0.512866	0.551829	0	NA	NA	0.512866	0	NA	NA	0.281417	0	NA	NA
B14_17376009	14	17376009	NA	0.0921212	0.294073	0	NA	NA	0.0921212	0	NA	NA	0.102077	0	NA	NA
B14_17451269	14	17451269	NA	0.972567	0.857357	0	NA	NA	0.972567	0	NA	NA	0.620801	0	NA	NA
B14_17459872	14	17459872	NA	0.0953712	0.0311762	0	NA	NA	0.0953712	0	NA	NA	0.0312207	0	NA	NA
B14_17459921	14	17459921	NA	0.585873	0.481372	0	NA	NA	0.585873	0	NA	NA	0.351487	0	NA	NA
B14_17459972	14	17459972	NA	0.795518	0.733331	0	NA	NA	0.795518	0	NA	NA	0.410243	0	NA	NA
B14_17460006	14	17460006	NA	0.631837	0.717782	0	NA	NA	0.631837	0	NA	NA	0.901411	0	NA	NA
B14_17460129	14	17460129	NA	0.816622	0.275069	0	NA	NA	0.816622	0	NA	NA	0.283835	0	NA	NA
B14_17521582	14	17521582	NA	0.0468185	0.28275	0	NA	NA	0.0468185	0	NA	NA	0.327596	0	NA	NA
B14_17521588	14	17521588	NA	0.813894	0.937927	0	NA	NA	0.813894	0	NA	NA	0.82618	0	NA	NA
B14_17521998	14	17521998	NA	0.477112	0.610344	0	NA	NA	0.477112	0	NA	NA	0.337197	0	NA	NA
B14_17522036	14	17522036	NA	0.311314	0.834935	0	NA	NA	0.311314	0	NA	NA	0.910281	0	NA	NA
B14_17522070	14	17522070	NA	0.855804	0.923172	0	NA	NA	0.855804	0	NA	NA	0.513343	0	NA	NA
B14_17522940	14	17522940	NA	0.343331	0.877614	0	NA	NA	0.343331	0	NA	NA	0.936692	0	NA	NA
B14_17522979	14	17522979	NA	0.299629	0.171796	0	NA	NA	0.299629	0	NA	NA	0.236635	0	NA	NA
B14_17526483	14	17526483	NA	0.686671	0.660168	0	NA	NA	0.686671	0	NA	NA	0.738275	0	NA	NA
B14_17526534	14	17526534	NA	0.127769	0.508962	0	NA	NA	0.127769	0	NA	NA	0.537779	0	NA	NA
B14_17526556	14	17526556	NA	0.772405	0.271582	0	NA	NA	0.772405	0	NA	NA	0.703339	0	NA	NA
B14_17528370	14	17528370	NA	0.0662873	0.39677	0	NA	NA	0.0662873	0	NA	NA	0.436904	0	NA	NA
B14_17528524	14	17528524	NA	0.56806	0.722979	0	NA	NA	0.56806	0	NA	NA	0.594851	0	NA	NA
B14_17759518	14	17759518	NA	0.689928	0.889747	0	NA	NA	0.689928	0	NA	NA	0.848902	0	NA	NA
B14_17763525	14	17763525	NA	0.79536	0.859492	0	NA	NA	0.79536	0	NA	NA	0.582551	0	NA	NA
B14_17763893	14	17763893	NA	0.845886	0.976485	0	NA	NA	0.845886	0	NA	NA	0.67219	0	NA	NA
B14_17763902	14	17763902	NA	0.167104	0.275458	0	NA	NA	0.167104	0	NA	NA	0.0537065	0	NA	NA
B14_17766712	14	17766712	NA	0.966286	0.601916	0	NA	NA	0.966286	0	NA	NA	0.511112	0	NA	NA
B14_17766785	14	17766785	NA	0.730092	0.590547	0	NA	NA	0.730092	0	NA	NA	0.62695	0	NA	NA
B14_17772458	14	17772458	NA	0.930087	0.944151	0	NA	NA	0.930087	0	NA	NA	0.891668	0	NA	NA
B14_17772821	14	17772821	NA	0.729984	0.79252	0	NA	NA	0.729984	0	NA	NA	0.482179	0	NA	NA
B14_1788694	14	1788694	NA	0.488264	0.435269	0	NA	NA	0.488264	0	NA	NA	0.45398	0	NA	NA
B14_179570	14	179570	NA	0.895906	0.400611	0	NA	NA	0.895906	0	NA	NA	0.731885	0	NA	NA
B14_179596	14	179596	NA	0.976387	0.123709	0	NA	NA	0.976387	0	NA	NA	0.437031	0	NA	NA
B14_18093177	14	18093177	NA	0.134736	0.166857	0	NA	NA	0.134736	0	NA	NA	0.201563	0	NA	NA
B14_18148590	14	18148590	NA	0.36387	0.512995	0	NA	NA	0.36387	0	NA	NA	0.365317	0	NA	NA
B14_18412954	14	18412954	NA	0.541297	0.726475	0	NA	NA	0.541297	0	NA	NA	0.251116	0	NA	NA
B14_18419227	14	18419227	NA	0.264767	0.0434828	0	NA	NA	0.264767	0	NA	NA	0.058771	0	NA	NA
B14_18419239	14	18419239	NA	0.583751	0.0678117	0	NA	NA	0.583751	0	NA	NA	0.513122	0	NA	NA
B14_18419243	14	18419243	NA	0.406931	0.420764	0	NA	NA	0.406931	0	NA	NA	0.29491	0	NA	NA
B14_18528145	14	18528145	NA	0.589052	0.731066	0	NA	NA	0.589052	0	NA	NA	0.811663	0	NA	NA
B14_18528159	14	18528159	NA	0.241067	0.392695	0	NA	NA	0.241067	0	NA	NA	0.225018	0	NA	NA
B14_18607420	14	18607420	NA	0.514735	0.684065	0	NA	NA	0.514735	0	NA	NA	0.751312	0	NA	NA
B14_18607946	14	18607946	NA	0.354388	0.607431	0	NA	NA	0.354388	0	NA	NA	0.210588	0	NA	NA
B14_18623699	14	18623699	NA	0.189886	0.249868	0	NA	NA	0.189886	0	NA	NA	0.720401	0	NA	NA
B14_18624553	14	18624553	NA	0.354612	0.233407	0	NA	NA	0.354612	0	NA	NA	0.230999	0	NA	NA
B14_18929123	14	18929123	NA	0.197919	0.11233	0	NA	NA	0.197919	0	NA	NA	0.208176	0	NA	NA
B14_18969321	14	18969321	NA	0.860156	0.982074	0	NA	NA	0.860156	0	NA	NA	0.751676	0	NA	NA
B14_18969415	14	18969415	NA	0.0274014	0.0630288	0	NA	NA	0.0274014	0	NA	NA	0.00615092	0	NA	NA
B14_18969495	14	18969495	NA	0.00245411	0.00725681	0	NA	NA	0.00245411	0	NA	NA	0.0209979	0	NA	NA
B14_18969511	14	18969511	NA	0.0975272	0.517418	0	NA	NA	0.0975272	0	NA	NA	0.352245	0	NA	NA
B14_18969540	14	18969540	NA	0.390991	0.394526	0	NA	NA	0.390991	0	NA	NA	0.707803	0	NA	NA
B14_18969648	14	18969648	NA	0.541641	0.918251	0	NA	NA	0.541641	0	NA	NA	0.47726	0	NA	NA
B14_18969651	14	18969651	NA	0.678539	0.848629	0	NA	NA	0.678539	0	NA	NA	0.776466	0	NA	NA
B14_18969667	14	18969667	NA	0.337076	0.176068	0	NA	NA	0.337076	0	NA	NA	0.165658	0	NA	NA
B14_19040846	14	19040846	NA	0.590724	0.0731752	0	NA	NA	0.590724	0	NA	NA	0.475744	0	NA	NA
B14_19040893	14	19040893	NA	0.277157	0.0146133	0	NA	NA	0.277157	0	NA	NA	0.181833	0	NA	NA
B14_19040928	14	19040928	NA	0.2239	0.149232	0	NA	NA	0.2239	0	NA	NA	0.317486	0	NA	NA
B14_19040997	14	19040997	NA	0.893653	0.994605	0	NA	NA	0.893653	0	NA	NA	0.489252	0	NA	NA
B14_19041009	14	19041009	NA	0.612622	0.954865	0	NA	NA	0.612622	0	NA	NA	0.366409	0	NA	NA
B14_19041190	14	19041190	NA	0.406511	0.185474	0	NA	NA	0.406511	0	NA	NA	0.10916	0	NA	NA
B14_19041195	14	19041195	NA	0.848896	0.547682	0	NA	NA	0.848896	0	NA	NA	0.61244	0	NA	NA
B14_19041231	14	19041231	NA	0.280912	0.358031	0	NA	NA	0.280912	0	NA	NA	0.275502	0	NA	NA
B14_19041250	14	19041250	NA	0.16878	0.033315	0	NA	NA	0.16878	0	NA	NA	0.148812	0	NA	NA
B14_19041259	14	19041259	NA	0.336552	0.391795	0	NA	NA	0.336552	0	NA	NA	0.366072	0	NA	NA
B14_19041285	14	19041285	NA	0.612364	0.425713	0	NA	NA	0.612364	0	NA	NA	0.875716	0	NA	NA
B14_19041476	14	19041476	NA	0.646599	0.975831	0	NA	NA	0.646599	0	NA	NA	0.578649	0	NA	NA
B14_19041512	14	19041512	NA	0.0873846	0.0238237	0	NA	NA	0.0873846	0	NA	NA	0.0468522	0	NA	NA
B14_19714498	14	19714498	NA	0.950095	0.997759	0	NA	NA	0.950095	0	NA	NA	0.788039	0	NA	NA
B14_19714512	14	19714512	NA	0.345385	0.133232	0	NA	NA	0.345385	0	NA	NA	0.209694	0	NA	NA
B14_19795572	14	19795572	NA	0.709325	0.943674	0	NA	NA	0.709325	0	NA	NA	0.948386	0	NA	NA
B14_19795635	14	19795635	NA	0.0722322	0.183297	0	NA	NA	0.0722322	0	NA	NA	0.203167	0	NA	NA
B14_19795648	14	19795648	NA	0.324573	0.983406	0	NA	NA	0.324573	0	NA	NA	0.458497	0	NA	NA
B14_20066840	14	20066840	NA	0.893457	0.731491	0	NA	NA	0.893457	0	NA	NA	0.70076	0	NA	NA
B14_20067832	14	20067832	NA	0.823488	0.371575	0	NA	NA	0.823488	0	NA	NA	0.380182	0	NA	NA
B14_20108061	14	20108061	NA	0.921674	0.609746	0	NA	NA	0.921674	0	NA	NA	0.890271	0	NA	NA
B14_20367283	14	20367283	NA	0.801853	0.885735	0	NA	NA	0.801853	0	NA	NA	0.946651	0	NA	NA
B14_20367310	14	20367310	NA	0.687081	0.505771	0	NA	NA	0.687081	0	NA	NA	0.501245	0	NA	NA
B14_20367522	14	20367522	NA	0.244431	0.985702	0	NA	NA	0.244431	0	NA	NA	0.530086	0	NA	NA
B14_20367526	14	20367526	NA	0.914528	0.306203	0	NA	NA	0.914528	0	NA	NA	0.777882	0	NA	NA
B14_20367601	14	20367601	NA	0.961724	0.708353	0	NA	NA	0.961724	0	NA	NA	0.706414	0	NA	NA
B14_20367621	14	20367621	NA	0.397466	0.794988	0	NA	NA	0.397466	0	NA	NA	0.57949	0	NA	NA
B14_20367643	14	20367643	NA	0.994141	0.654675	0	NA	NA	0.994141	0	NA	NA	0.957925	0	NA	NA
B14_20367717	14	20367717	NA	0.558808	0.806954	0	NA	NA	0.558808	0	NA	NA	0.674676	0	NA	NA
B14_20367739	14	20367739	NA	0.883337	0.685902	0	NA	NA	0.883337	0	NA	NA	0.98467	0	NA	NA
B14_20367743	14	20367743	NA	0.816018	0.96011	0	NA	NA	0.816018	0	NA	NA	0.732108	0	NA	NA
B14_20367785	14	20367785	NA	0.420836	0.811548	0	NA	NA	0.420836	0	NA	NA	0.594929	0	NA	NA
B14_20367793	14	20367793	NA	0.0593703	0.231152	0	NA	NA	0.0593703	0	NA	NA	0.0790505	0	NA	NA
B14_20367803	14	20367803	NA	0.384022	0.597847	0	NA	NA	0.384022	0	NA	NA	0.795251	0	NA	NA
B14_20367850	14	20367850	NA	0.162559	0.321768	0	NA	NA	0.162559	0	NA	NA	0.110556	0	NA	NA
B14_20367852	14	20367852	NA	0.793477	0.928569	0	NA	NA	0.793477	0	NA	NA	0.509107	0	NA	NA
B14_20367897	14	20367897	NA	0.963266	0.439465	0	NA	NA	0.963266	0	NA	NA	0.488471	0	NA	NA
B14_20367902	14	20367902	NA	0.267832	0.178743	0	NA	NA	0.267832	0	NA	NA	0.328074	0	NA	NA
B14_20367916	14	20367916	NA	0.214796	0.339762	0	NA	NA	0.214796	0	NA	NA	0.196503	0	NA	NA
B14_20367929	14	20367929	NA	0.698754	0.604588	0	NA	NA	0.698754	0	NA	NA	0.699776	0	NA	NA
B14_20367933	14	20367933	NA	0.210818	0.341761	0	NA	NA	0.210818	0	NA	NA	0.375383	0	NA	NA
B14_20367961	14	20367961	NA	0.813051	0.886459	0	NA	NA	0.813051	0	NA	NA	0.850108	0	NA	NA
B14_20367965	14	20367965	NA	0.0902441	0.368648	0	NA	NA	0.0902441	0	NA	NA	0.148946	0	NA	NA
B14_20434595	14	20434595	NA	0.855212	0.559928	0	NA	NA	0.855212	0	NA	NA	0.550692	0	NA	NA
B14_21093261	14	21093261	NA	0.730688	0.89706	0	NA	NA	0.730688	0	NA	NA	0.782019	0	NA	NA
B14_21097112	14	21097112	NA	0.340759	0.0574848	0	NA	NA	0.340759	0	NA	NA	0.251509	0	NA	NA
B14_22401396	14	22401396	NA	0.63917	0.567584	0	NA	NA	0.63917	0	NA	NA	0.385949	0	NA	NA
B14_226997	14	226997	NA	0.836184	0.534867	0	NA	NA	0.836184	0	NA	NA	0.269436	0	NA	NA
B14_230059	14	230059	NA	0.246216	0.0426438	0	NA	NA	0.246216	0	NA	NA	0.0348768	0	NA	NA
B14_23093979	14	23093979	NA	0.415807	0.322573	0	NA	NA	0.415807	0	NA	NA	0.241219	0	NA	NA
B14_23103410	14	23103410	NA	0.624241	0.993693	0	NA	NA	0.624241	0	NA	NA	0.595435	0	NA	NA
B14_23104455	14	23104455	NA	0.532925	0.344595	0	NA	NA	0.532925	0	NA	NA	0.44964	0	NA	NA
B14_236306	14	236306	NA	0.34579	0.531682	0	NA	NA	0.34579	0	NA	NA	0.244988	0	NA	NA
B14_2453742	14	2453742	NA	0.21598	0.650762	0	NA	NA	0.21598	0	NA	NA	0.62647	0	NA	NA
B14_2471317	14	2471317	NA	0.322685	0.339842	0	NA	NA	0.322685	0	NA	NA	0.330625	0	NA	NA
B14_2473121	14	2473121	NA	0.692348	0.442191	0	NA	NA	0.692348	0	NA	NA	0.459533	0	NA	NA
B14_2494294	14	2494294	NA	0.624687	0.872269	0	NA	NA	0.624687	0	NA	NA	0.615003	0	NA	NA
B14_2494639	14	2494639	NA	0.69465	0.771572	0	NA	NA	0.69465	0	NA	NA	0.62953	0	NA	NA
B14_2524243	14	2524243	NA	0.342614	0.0511179	0	NA	NA	0.342614	0	NA	NA	0.0237467	0	NA	NA
B14_26741896	14	26741896	NA	0.775047	0.796931	0	NA	NA	0.775047	0	NA	NA	0.703312	0	NA	NA
B14_26744567	14	26744567	NA	0.438815	0.379172	0	NA	NA	0.438815	0	NA	NA	0.417427	0	NA	NA
B14_26745678	14	26745678	NA	0.53823	0.28921	0	NA	NA	0.53823	0	NA	NA	0.272886	0	NA	NA
B14_26751824	14	26751824	NA	0.76003	0.670114	0	NA	NA	0.76003	0	NA	NA	0.770774	0	NA	NA
B14_26752336	14	26752336	NA	0.471217	0.3239	0	NA	NA	0.471217	0	NA	NA	0.700467	0	NA	NA
B14_26753201	14	26753201	NA	0.19506	0.834542	0	NA	NA	0.19506	0	NA	NA	0.343158	0	NA	NA
B14_26753785	14	26753785	NA	0.434844	0.958862	0	NA	NA	0.434844	0	NA	NA	0.882246	0	NA	NA
B14_2692540	14	2692540	NA	0.833699	0.240147	0	NA	NA	0.833699	0	NA	NA	0.62435	0	NA	NA
B14_2776861	14	2776861	NA	0.628003	0.648462	0	NA	NA	0.628003	0	NA	NA	0.659778	0	NA	NA
B14_2782572	14	2782572	NA	0.989247	0.375509	0	NA	NA	0.989247	0	NA	NA	0.798647	0	NA	NA
B14_2782643	14	2782643	NA	0.310421	0.127038	0	NA	NA	0.310421	0	NA	NA	0.359104	0	NA	NA
B14_2782657	14	2782657	NA	0.999287	0.314328	0	NA	NA	0.999287	0	NA	NA	0.756124	0	NA	NA
B14_2782672	14	2782672	NA	0.156305	0.0192106	0	NA	NA	0.156305	0	NA	NA	0.0351798	0	NA	NA
B14_2783067	14	2783067	NA	0.237676	0.549352	0	NA	NA	0.237676	0	NA	NA	0.348638	0	NA	NA
B14_2804565	14	2804565	NA	0.94644	0.235012	0	NA	NA	0.94644	0	NA	NA	0.862184	0	NA	NA
B14_2804569	14	2804569	NA	0.886702	0.255596	0	NA	NA	0.886702	0	NA	NA	0.65522	0	NA	NA
B14_28549995	14	28549995	NA	0.922937	0.964293	0	NA	NA	0.922937	0	NA	NA	0.926724	0	NA	NA
B14_29252584	14	29252584	NA	0.143992	0.789652	0	NA	NA	0.143992	0	NA	NA	0.675621	0	NA	NA
B14_29275506	14	29275506	NA	0.474623	0.312606	0	NA	NA	0.474623	0	NA	NA	0.556887	0	NA	NA
B14_29275538	14	29275538	NA	0.0288738	0.0444315	0	NA	NA	0.0288738	0	NA	NA	0.0422383	0	NA	NA
B14_29275564	14	29275564	NA	0.245896	0.583544	0	NA	NA	0.245896	0	NA	NA	0.636616	0	NA	NA
B14_29669571	14	29669571	NA	0.702569	0.629388	0	NA	NA	0.702569	0	NA	NA	0.814746	0	NA	NA
B14_29934219	14	29934219	NA	0.653759	0.535172	0	NA	NA	0.653759	0	NA	NA	0.832693	0	NA	NA
B14_29934221	14	29934221	NA	0.277083	0.588512	0	NA	NA	0.277083	0	NA	NA	0.515592	0	NA	NA
B14_29934222	14	29934222	NA	0.49293	0.498697	0	NA	NA	0.49293	0	NA	NA	0.67914	0	NA	NA
B14_30418602	14	30418602	NA	0.206637	0.227822	0	NA	NA	0.206637	0	NA	NA	0.145257	0	NA	NA
B14_30715749	14	30715749	NA	0.281439	0.754577	0	NA	NA	0.281439	0	NA	NA	0.668249	0	NA	NA
B14_30715758	14	30715758	NA	0.96889	0.979888	0	NA	NA	0.96889	0	NA	NA	0.874927	0	NA	NA
B14_30718803	14	30718803	NA	0.663003	0.697032	0	NA	NA	0.663003	0	NA	NA	0.666924	0	NA	NA
B14_3227413	14	3227413	NA	0.51316	0.350731	0	NA	NA	0.51316	0	NA	NA	0.588019	0	NA	NA
B14_3298322	14	3298322	NA	0.0469252	0.024049	0	NA	NA	0.0469252	0	NA	NA	0.0537352	0	NA	NA
B14_3298410	14	3298410	NA	0.461821	0.63388	0	NA	NA	0.461821	0	NA	NA	0.466483	0	NA	NA
B14_3298412	14	3298412	NA	0.700979	0.931808	0	NA	NA	0.700979	0	NA	NA	0.476433	0	NA	NA
B14_403988	14	403988	NA	0.330608	0.229373	0	NA	NA	0.330608	0	NA	NA	0.23586	0	NA	NA
B14_429913	14	429913	NA	0.831414	0.837249	0	NA	NA	0.831414	0	NA	NA	0.97556	0	NA	NA
B14_4467040	14	4467040	NA	0.947561	0.114598	0	NA	NA	0.947561	0	NA	NA	0.389478	0	NA	NA
B14_4467043	14	4467043	NA	0.0737676	0.106978	0	NA	NA	0.0737676	0	NA	NA	0.0688754	0	NA	NA
B14_5304018	14	5304018	NA	0.214183	0.176854	0	NA	NA	0.214183	0	NA	NA	0.0545679	0	NA	NA
B14_5304071	14	5304071	NA	0.804734	0.899561	0	NA	NA	0.804734	0	NA	NA	0.619076	0	NA	NA
B14_53136	14	53136	NA	0.241437	0.0461446	0	NA	NA	0.241437	0	NA	NA	0.0716821	0	NA	NA
B14_53175	14	53175	NA	0.534842	0.38557	0	NA	NA	0.534842	0	NA	NA	0.235314	0	NA	NA
B14_53877	14	53877	NA	0.455169	0.937399	0	NA	NA	0.455169	0	NA	NA	0.262302	0	NA	NA
B14_550007	14	550007	NA	0.74341	0.752528	0	NA	NA	0.74341	0	NA	NA	0.734406	0	NA	NA
B14_5790660	14	5790660	NA	0.77958	0.582949	0	NA	NA	0.77958	0	NA	NA	0.65634	0	NA	NA
B14_5818595	14	5818595	NA	0.196708	0.319592	0	NA	NA	0.196708	0	NA	NA	0.412566	0	NA	NA
B14_5819006	14	5819006	NA	0.280433	0.152964	0	NA	NA	0.280433	0	NA	NA	0.470137	0	NA	NA
B14_5819086	14	5819086	NA	0.744116	0.0815293	0	NA	NA	0.744116	0	NA	NA	0.0976939	0	NA	NA
B14_5823152	14	5823152	NA	0.33629	0.0900432	0	NA	NA	0.33629	0	NA	NA	0.0502919	0	NA	NA
B14_5823400	14	5823400	NA	0.444884	0.0207073	0	NA	NA	0.444884	0	NA	NA	0.0347223	0	NA	NA
B14_5832956	14	5832956	NA	0.313978	0.740638	0	NA	NA	0.313978	0	NA	NA	0.934094	0	NA	NA
B14_597459	14	597459	NA	0.710293	0.724946	0	NA	NA	0.710293	0	NA	NA	0.627087	0	NA	NA
B14_602024	14	602024	NA	0.488607	0.429591	0	NA	NA	0.488607	0	NA	NA	0.775293	0	NA	NA
B14_602032	14	602032	NA	0.431601	0.365057	0	NA	NA	0.431601	0	NA	NA	0.149049	0	NA	NA
B14_6128465	14	6128465	NA	0.442422	0.928561	0	NA	NA	0.442422	0	NA	NA	0.972069	0	NA	NA
B14_6130842	14	6130842	NA	0.572633	0.102068	0	NA	NA	0.572633	0	NA	NA	0.180438	0	NA	NA
B14_6209527	14	6209527	NA	0.0336243	0.271636	0	NA	NA	0.0336243	0	NA	NA	0.281515	0	NA	NA
B14_621554	14	621554	NA	0.37494	0.762269	0	NA	NA	0.37494	0	NA	NA	0.207137	0	NA	NA
B14_6217185	14	6217185	NA	0.675874	0.46556	0	NA	NA	0.675874	0	NA	NA	0.911217	0	NA	NA
B14_622570	14	622570	NA	0.0673612	0.181202	0	NA	NA	0.0673612	0	NA	NA	0.299157	0	NA	NA
B14_622596	14	622596	NA	0.153053	0.702671	0	NA	NA	0.153053	0	NA	NA	0.84502	0	NA	NA
B14_6256825	14	6256825	NA	0.336205	0.262049	0	NA	NA	0.336205	0	NA	NA	0.767237	0	NA	NA
B14_6281326	14	6281326	NA	0.718059	0.510996	0	NA	NA	0.718059	0	NA	NA	0.649896	0	NA	NA
B14_6512809	14	6512809	NA	0.447009	0.17532	0	NA	NA	0.447009	0	NA	NA	0.480543	0	NA	NA
B14_6512830	14	6512830	NA	0.241757	0.267984	0	NA	NA	0.241757	0	NA	NA	0.291526	0	NA	NA
B14_6769625	14	6769625	NA	0.872498	0.378054	0	NA	NA	0.872498	0	NA	NA	0.367426	0	NA	NA
B14_6769633	14	6769633	NA	0.516967	0.0549059	0	NA	NA	0.516967	0	NA	NA	0.362373	0	NA	NA
B14_6817015	14	6817015	NA	0.117011	0.0162768	0	NA	NA	0.117011	0	NA	NA	0.160476	0	NA	NA
B14_6849007	14	6849007	NA	0.840228	0.0432158	0	NA	NA	0.840228	0	NA	NA	0.142769	0	NA	NA
B14_6914688	14	6914688	NA	0.886603	0.442359	0	NA	NA	0.886603	0	NA	NA	0.440619	0	NA	NA
B14_6914706	14	6914706	NA	0.0921489	0.267161	0	NA	NA	0.0921489	0	NA	NA	0.216766	0	NA	NA
B14_7050493	14	7050493	NA	0.549243	0.450036	0	NA	NA	0.549243	0	NA	NA	0.288486	0	NA	NA
B14_7053825	14	7053825	NA	0.217589	0.227217	0	NA	NA	0.217589	0	NA	NA	0.178952	0	NA	NA
B14_7079916	14	7079916	NA	0.215713	0.0717103	0	NA	NA	0.215713	0	NA	NA	0.0986322	0	NA	NA
B14_7307147	14	7307147	NA	0.606912	0.695465	0	NA	NA	0.606912	0	NA	NA	0.838421	0	NA	NA
B14_7378480	14	7378480	NA	0.0173411	0.00287977	0	NA	NA	0.0173411	0	NA	NA	0.00770203	0	NA	NA
B14_7378762	14	7378762	NA	0.994092	0.446431	0	NA	NA	0.994092	0	NA	NA	0.238954	0	NA	NA
B14_7378924	14	7378924	NA	0.29661	0.300098	0	NA	NA	0.29661	0	NA	NA	0.293641	0	NA	NA
B14_7379163	14	7379163	NA	0.220519	0.178798	0	NA	NA	0.220519	0	NA	NA	0.300839	0	NA	NA
B14_7379168	14	7379168	NA	0.16008	0.201513	0	NA	NA	0.16008	0	NA	NA	0.162667	0	NA	NA
B14_7379182	14	7379182	NA	0.191154	0.338396	0	NA	NA	0.191154	0	NA	NA	0.179632	0	NA	NA
B14_7485544	14	7485544	NA	0.987219	0.467607	0	NA	NA	0.987219	0	NA	NA	0.848882	0	NA	NA
B14_7485572	14	7485572	NA	0.0205899	0.0466985	0	NA	NA	0.0205899	0	NA	NA	0.0153164	0	NA	NA
B14_7485578	14	7485578	NA	0.261773	0.159762	0	NA	NA	0.261773	0	NA	NA	0.0327802	0	NA	NA
B14_7613262	14	7613262	NA	0.512864	0.693026	0	NA	NA	0.512864	0	NA	NA	0.17406	0	NA	NA
B14_7626749	14	7626749	NA	0.0365613	0.018115	0	NA	NA	0.0365613	0	NA	NA	0.0234077	0	NA	NA
B14_7629974	14	7629974	NA	0.535686	0.369395	0	NA	NA	0.535686	0	NA	NA	0.438302	0	NA	NA
B14_7957367	14	7957367	NA	0.384764	0.206068	0	NA	NA	0.384764	0	NA	NA	0.335766	0	NA	NA
B14_7957387	14	7957387	NA	0.257024	0.743576	0	NA	NA	0.257024	0	NA	NA	0.438348	0	NA	NA
B14_7957415	14	7957415	NA	0.516942	0.712173	0	NA	NA	0.516942	0	NA	NA	0.722108	0	NA	NA
B14_7957453	14	7957453	NA	0.506093	0.161076	0	NA	NA	0.506093	0	NA	NA	0.177798	0	NA	NA
B14_80140	14	80140	NA	0.548862	0.651427	0	NA	NA	0.548862	0	NA	NA	0.44433	0	NA	NA
B14_8355102	14	8355102	NA	0.926903	0.803545	0	NA	NA	0.926903	0	NA	NA	0.670769	0	NA	NA
B14_8358575	14	8358575	NA	0.70066	0.977793	0	NA	NA	0.70066	0	NA	NA	0.885718	0	NA	NA
B14_841631	14	841631	NA	0.232591	0.304215	0	NA	NA	0.232591	0	NA	NA	0.130357	0	NA	NA
B14_8525925	14	8525925	NA	0.236687	0.189792	0	NA	NA	0.236687	0	NA	NA	0.346946	0	NA	NA
B14_872430	14	872430	NA	0.532108	0.20198	0	NA	NA	0.532108	0	NA	NA	0.27168	0	NA	NA
B14_872500	14	872500	NA	0.750702	0.245275	0	NA	NA	0.750702	0	NA	NA	0.343871	0	NA	NA
B14_872519	14	872519	NA	0.670821	0.168651	0	NA	NA	0.670821	0	NA	NA	0.232332	0	NA	NA
B14_8920798	14	8920798	NA	0.255809	0.337455	0	NA	NA	0.255809	0	NA	NA	0.327961	0	NA	NA
B14_8923045	14	8923045	NA	0.663988	0.59575	0	NA	NA	0.663988	0	NA	NA	0.67417	0	NA	NA
B14_8923069	14	8923069	NA	0.685286	0.18865	0	NA	NA	0.685286	0	NA	NA	0.316621	0	NA	NA
B14_916491	14	916491	NA	0.510103	0.915746	0	NA	NA	0.510103	0	NA	NA	0.730931	0	NA	NA
B14_916612	14	916612	NA	0.850376	0.773982	0	NA	NA	0.850376	0	NA	NA	0.885946	0	NA	NA
B14_917037	14	917037	NA	0.812005	0.287195	0	NA	NA	0.812005	0	NA	NA	0.453951	0	NA	NA
B14_917041	14	917041	NA	0.528947	0.808164	0	NA	NA	0.528947	0	NA	NA	0.776182	0	NA	NA
B14_917113	14	917113	NA	0.16866	0.0750579	0	NA	NA	0.16866	0	NA	NA	0.112427	0	NA	NA
B14_917164	14	917164	NA	0.570183	0.462401	0	NA	NA	0.570183	0	NA	NA	0.722768	0	NA	NA
B14_917348	14	917348	NA	0.238252	0.163499	0	NA	NA	0.238252	0	NA	NA	0.199072	0	NA	NA
B14_917444	14	917444	NA	0.725178	0.452645	0	NA	NA	0.725178	0	NA	NA	0.595196	0	NA	NA
B14_917448	14	917448	NA	0.580074	0.501559	0	NA	NA	0.580074	0	NA	NA	0.320019	0	NA	NA
B14_9293482	14	9293482	NA	0.358794	0.293414	0	NA	NA	0.358794	0	NA	NA	0.574401	0	NA	NA
B14_9464238	14	9464238	NA	0.28275	0.514125	0	NA	NA	0.28275	0	NA	NA	0.264978	0	NA	NA
B14_952737	14	952737	NA	0.391479	0.48072	0	NA	NA	0.391479	0	NA	NA	0.694819	0	NA	NA
B14_9571145	14	9571145	NA	0.877892	0.84054	0	NA	NA	0.877892	0	NA	NA	0.897821	0	NA	NA
B14_9571306	14	9571306	NA	0.372868	0.953813	0	NA	NA	0.372868	0	NA	NA	0.611972	0	NA	NA
B14_9587903	14	9587903	NA	0.288895	0.228976	0	NA	NA	0.288895	0	NA	NA	0.236154	0	NA	NA
B14_9587997	14	9587997	NA	0.653689	0.973779	0	NA	NA	0.653689	0	NA	NA	0.992792	0	NA	NA
B14_9588006	14	9588006	NA	0.245375	0.137342	0	NA	NA	0.245375	0	NA	NA	0.358326	0	NA	NA
B14_9588011	14	9588011	NA	0.124212	0.164041	0	NA	NA	0.124212	0	NA	NA	0.285111	0	NA	NA
B14_9588027	14	9588027	NA	0.290924	0.133712	0	NA	NA	0.290924	0	NA	NA	0.167574	0	NA	NA
B14_9588039	14	9588039	NA	0.267871	0.173727	0	NA	NA	0.267871	0	NA	NA	0.156255	0	NA	NA
B14_9588072	14	9588072	NA	0.0439572	0.191379	0	NA	NA	0.0439572	0	NA	NA	0.0399597	0	NA	NA
B14_97195	14	97195	NA	0.984509	0.413643	0	NA	NA	0.984509	0	NA	NA	0.675465	0	NA	NA
B14_976484	14	976484	NA	0.534886	0.3543	0	NA	NA	0.534886	0	NA	NA	0.475264	0	NA	NA
B14_98015	14	98015	NA	0.322214	0.374498	0	NA	NA	0.322214	0	NA	NA	0.399194	0	NA	NA
B14_98718	14	98718	NA	0.651586	0.721235	0	NA	NA	0.651586	0	NA	NA	0.435862	0	NA	NA
B14_9915653	14	9915653	NA	0.304349	0.478307	0	NA	NA	0.304349	0	NA	NA	0.118616	0	NA	NA
B14_9915699	14	9915699	NA	0.532726	0.47423	0	NA	NA	0.532726	0	NA	NA	0.702277	0	NA	NA
B14_9915955	14	9915955	NA	0.464763	0.331448	0	NA	NA	0.464763	0	NA	NA	0.568246	0	NA	NA
B14_9915960	14	9915960	NA	0.731734	0.597007	0	NA	NA	0.731734	0	NA	NA	0.361436	0	NA	NA
B14_9916732	14	9916732	NA	0.230728	0.340791	0	NA	NA	0.230728	0	NA	NA	0.181991	0	NA	NA
B14_9916774	14	9916774	NA	0.319395	0.40198	0	NA	NA	0.319395	0	NA	NA	0.746703	0	NA	NA
B14_9917208	14	9917208	NA	0.553037	0.791467	0	NA	NA	0.553037	0	NA	NA	0.765213	0	NA	NA
B15_1024043	15	1024043	NA	0.709994	0.617797	0	NA	NA	0.709994	0	NA	NA	0.95449	0	NA	NA
B15_1024118	15	1024118	NA	0.844407	0.612639	0	NA	NA	0.844407	0	NA	NA	0.507854	0	NA	NA
B15_1024148	15	1024148	NA	0.269639	0.736128	0	NA	NA	0.269639	0	NA	NA	0.754832	0	NA	NA
B15_1025287	15	1025287	NA	0.441576	0.675469	0	NA	NA	0.441576	0	NA	NA	0.34031	0	NA	NA
B15_10476475	15	10476475	NA	0.543122	0.559567	0	NA	NA	0.543122	0	NA	NA	0.393333	0	NA	NA
B15_10476527	15	10476527	NA	0.154187	0.0736194	0	NA	NA	0.154187	0	NA	NA	0.0492387	0	NA	NA
B15_10481644	15	10481644	NA	0.38183	0.497446	0	NA	NA	0.38183	0	NA	NA	0.496631	0	NA	NA
B15_10481689	15	10481689	NA	0.840634	0.787508	0	NA	NA	0.840634	0	NA	NA	0.920622	0	NA	NA
B15_10875035	15	10875035	NA	0.403406	0.447482	0	NA	NA	0.403406	0	NA	NA	0.330652	0	NA	NA
B15_12476691	15	12476691	NA	0.879001	0.590495	0	NA	NA	0.879001	0	NA	NA	0.876738	0	NA	NA
B15_12476705	15	12476705	NA	0.343247	0.756106	0	NA	NA	0.343247	0	NA	NA	0.881213	0	NA	NA
B15_12476792	15	12476792	NA	0.457313	0.977587	0	NA	NA	0.457313	0	NA	NA	0.539342	0	NA	NA
B15_12485535	15	12485535	NA	0.115246	0.115912	0	NA	NA	0.115246	0	NA	NA	0.0258886	0	NA	NA
B15_12485538	15	12485538	NA	0.739892	0.976381	0	NA	NA	0.739892	0	NA	NA	0.922789	0	NA	NA
B15_12634636	15	12634636	NA	0.652963	0.821654	0	NA	NA	0.652963	0	NA	NA	0.767372	0	NA	NA
B15_12634907	15	12634907	NA	0.0682243	0.100878	0	NA	NA	0.0682243	0	NA	NA	0.0709137	0	NA	NA
B15_12635392	15	12635392	NA	0.0297129	0.25307	0	NA	NA	0.0297129	0	NA	NA	0.136894	0	NA	NA
B15_12635723	15	12635723	NA	0.174264	0.287477	0	NA	NA	0.174264	0	NA	NA	0.153915	0	NA	NA
B15_12636033	15	12636033	NA	0.53977	0.626049	0	NA	NA	0.53977	0	NA	NA	0.318962	0	NA	NA
B15_13335401	15	13335401	NA	0.345624	0.170842	0	NA	NA	0.345624	0	NA	NA	0.407106	0	NA	NA
B15_13335429	15	13335429	NA	0.551541	0.11057	0	NA	NA	0.551541	0	NA	NA	0.162189	0	NA	NA
B15_13335434	15	13335434	NA	0.922563	0.503799	0	NA	NA	0.922563	0	NA	NA	0.433823	0	NA	NA
B15_14304537	15	14304537	NA	0.346672	0.907957	0	NA	NA	0.346672	0	NA	NA	0.595644	0	NA	NA
B15_14304538	15	14304538	NA	0.171776	0.474673	0	NA	NA	0.171776	0	NA	NA	0.161611	0	NA	NA
B15_14305032	15	14305032	NA	0.125503	0.163691	0	NA	NA	0.125503	0	NA	NA	0.121769	0	NA	NA
B15_15275342	15	15275342	NA	0.69362	0.497417	0	NA	NA	0.69362	0	NA	NA	0.509213	0	NA	NA
B15_15275384	15	15275384	NA	0.931918	0.513892	0	NA	NA	0.931918	0	NA	NA	0.904098	0	NA	NA
B15_16060793	15	16060793	NA	0.955764	0.387276	0	NA	NA	0.955764	0	NA	NA	0.398999	0	NA	NA
B15_16061185	15	16061185	NA	0.819866	0.280299	0	NA	NA	0.819866	0	NA	NA	0.410194	0	NA	NA
B15_16070207	15	16070207	NA	0.654461	0.929441	0	NA	NA	0.654461	0	NA	NA	0.709503	0	NA	NA
B15_16072649	15	16072649	NA	0.15144	0.653147	0	NA	NA	0.15144	0	NA	NA	0.698015	0	NA	NA
B15_16072723	15	16072723	NA	0.339324	0.768956	0	NA	NA	0.339324	0	NA	NA	0.911418	0	NA	NA
B15_16072733	15	16072733	NA	0.51323	0.106023	0	NA	NA	0.51323	0	NA	NA	0.25734	0	NA	NA
B15_16075968	15	16075968	NA	0.66713	0.0397094	0	NA	NA	0.66713	0	NA	NA	0.280719	0	NA	NA
B15_17000449	15	17000449	NA	0.734403	0.982303	0	NA	NA	0.734403	0	NA	NA	0.853442	0	NA	NA
B15_17036128	15	17036128	NA	0.819774	0.132556	0	NA	NA	0.819774	0	NA	NA	0.385775	0	NA	NA
B15_17036130	15	17036130	NA	0.235485	0.982139	0	NA	NA	0.235485	0	NA	NA	0.781727	0	NA	NA
B15_17036189	15	17036189	NA	0.0205679	0.229161	0	NA	NA	0.0205679	0	NA	NA	0.0613918	0	NA	NA
B15_17036204	15	17036204	NA	0.95825	0.761911	0	NA	NA	0.95825	0	NA	NA	0.777498	0	NA	NA
B15_21328001	15	21328001	NA	0.801578	0.649951	0	NA	NA	0.801578	0	NA	NA	0.812944	0	NA	NA
B15_21545219	15	21545219	NA	0.238843	0.203063	0	NA	NA	0.238843	0	NA	NA	0.165733	0	NA	NA
B15_21545307	15	21545307	NA	0.193899	0.253677	0	NA	NA	0.193899	0	NA	NA	0.321013	0	NA	NA
B15_21545314	15	21545314	NA	0.434196	0.610063	0	NA	NA	0.434196	0	NA	NA	0.537989	0	NA	NA
B15_21545429	15	21545429	NA	0.267803	0.378741	0	NA	NA	0.267803	0	NA	NA	0.379352	0	NA	NA
B15_21545560	15	21545560	NA	0.907797	0.507021	0	NA	NA	0.907797	0	NA	NA	0.706092	0	NA	NA
B15_21545571	15	21545571	NA	0.697186	0.898391	0	NA	NA	0.697186	0	NA	NA	0.710475	0	NA	NA
B15_21545790	15	21545790	NA	0.2307	0.326434	0	NA	NA	0.2307	0	NA	NA	0.243431	0	NA	NA
B15_22165520	15	22165520	NA	0.738182	0.89921	0	NA	NA	0.738182	0	NA	NA	0.760116	0	NA	NA
B15_22165566	15	22165566	NA	0.0864285	0.0108071	0	NA	NA	0.0864285	0	NA	NA	0.0795635	0	NA	NA
B15_22165585	15	22165585	NA	0.225077	0.237689	0	NA	NA	0.225077	0	NA	NA	0.359732	0	NA	NA
B15_23545723	15	23545723	NA	0.499509	0.575161	0	NA	NA	0.499509	0	NA	NA	0.58457	0	NA	NA
B15_23545730	15	23545730	NA	0.491218	0.903433	0	NA	NA	0.491218	0	NA	NA	0.858297	0	NA	NA
B15_23545749	15	23545749	NA	0.550222	0.40416	0	NA	NA	0.550222	0	NA	NA	0.607516	0	NA	NA
B15_23545763	15	23545763	NA	0.928292	0.801708	0	NA	NA	0.928292	0	NA	NA	0.970633	0	NA	NA
B15_23545764	15	23545764	NA	0.349203	0.770142	0	NA	NA	0.349203	0	NA	NA	0.43762	0	NA	NA
B15_23545795	15	23545795	NA	0.327364	0.774586	0	NA	NA	0.327364	0	NA	NA	0.556674	0	NA	NA
B15_23545816	15	23545816	NA	0.643831	0.588055	0	NA	NA	0.643831	0	NA	NA	0.735207	0	NA	NA
B15_24199173	15	24199173	NA	0.427057	0.463254	0	NA	NA	0.427057	0	NA	NA	0.26183	0	NA	NA
B15_24349863	15	24349863	NA	0.21286	0.3618	0	NA	NA	0.21286	0	NA	NA	0.145574	0	NA	NA
B15_26214930	15	26214930	NA	0.0215522	0.0621302	0	NA	NA	0.0215522	0	NA	NA	0.0510108	0	NA	NA
B15_26498708	15	26498708	NA	0.560594	0.282286	0	NA	NA	0.560594	0	NA	NA	0.4394	0	NA	NA
B15_26506405	15	26506405	NA	0.344832	0.428312	0	NA	NA	0.344832	0	NA	NA	0.304676	0	NA	NA
B15_26515971	15	26515971	NA	0.615684	0.640384	0	NA	NA	0.615684	0	NA	NA	0.598484	0	NA	NA
B15_26809478	15	26809478	NA	0.991321	0.91889	0	NA	NA	0.991321	0	NA	NA	0.884588	0	NA	NA
B15_26832017	15	26832017	NA	0.763207	0.709177	0	NA	NA	0.763207	0	NA	NA	0.662532	0	NA	NA
B15_26900864	15	26900864	NA	0.414457	0.920451	0	NA	NA	0.414457	0	NA	NA	0.81554	0	NA	NA
B15_26914142	15	26914142	NA	0.894415	0.373018	0	NA	NA	0.894415	0	NA	NA	0.977822	0	NA	NA
B15_26914157	15	26914157	NA	0.473043	0.173992	0	NA	NA	0.473043	0	NA	NA	0.198906	0	NA	NA
B15_27025918	15	27025918	NA	0.823645	0.350641	0	NA	NA	0.823645	0	NA	NA	0.783287	0	NA	NA
B15_27027120	15	27027120	NA	0.50199	0.23713	0	NA	NA	0.50199	0	NA	NA	0.11262	0	NA	NA
B15_27028141	15	27028141	NA	0.67251	0.516859	0	NA	NA	0.67251	0	NA	NA	0.746661	0	NA	NA
B15_27028711	15	27028711	NA	0.0839492	0.0991668	0	NA	NA	0.0839492	0	NA	NA	0.160728	0	NA	NA
B15_27028979	15	27028979	NA	0.368651	0.371312	0	NA	NA	0.368651	0	NA	NA	0.791434	0	NA	NA
B15_27058278	15	27058278	NA	0.536858	0.563659	0	NA	NA	0.536858	0	NA	NA	0.469217	0	NA	NA
B15_27058319	15	27058319	NA	0.714936	0.591962	0	NA	NA	0.714936	0	NA	NA	0.66643	0	NA	NA
B15_27062249	15	27062249	NA	0.579864	0.601538	0	NA	NA	0.579864	0	NA	NA	0.494503	0	NA	NA
B15_27062681	15	27062681	NA	0.427559	0.462341	0	NA	NA	0.427559	0	NA	NA	0.328268	0	NA	NA
B15_27063681	15	27063681	NA	0.566823	0.413514	0	NA	NA	0.566823	0	NA	NA	0.468101	0	NA	NA
B15_27064293	15	27064293	NA	0.306419	0.256046	0	NA	NA	0.306419	0	NA	NA	0.189835	0	NA	NA
B15_27064712	15	27064712	NA	0.914839	0.930716	0	NA	NA	0.914839	0	NA	NA	0.851701	0	NA	NA
B15_27068111	15	27068111	NA	0.549395	0.242153	0	NA	NA	0.549395	0	NA	NA	0.300686	0	NA	NA
B15_27069235	15	27069235	NA	0.698777	0.681726	0	NA	NA	0.698777	0	NA	NA	0.853107	0	NA	NA
B15_27069322	15	27069322	NA	0.731485	0.725084	0	NA	NA	0.731485	0	NA	NA	0.591652	0	NA	NA
B15_27069359	15	27069359	NA	0.521597	0.752154	0	NA	NA	0.521597	0	NA	NA	0.571703	0	NA	NA
B15_27069388	15	27069388	NA	0.42706	0.861789	0	NA	NA	0.42706	0	NA	NA	0.668284	0	NA	NA
B15_27069556	15	27069556	NA	0.765423	0.656406	0	NA	NA	0.765423	0	NA	NA	0.723869	0	NA	NA
B15_27071457	15	27071457	NA	0.443938	0.389009	0	NA	NA	0.443938	0	NA	NA	0.521165	0	NA	NA
B15_27071470	15	27071470	NA	0.86277	0.785857	0	NA	NA	0.86277	0	NA	NA	0.988873	0	NA	NA
B15_27071744	15	27071744	NA	0.391876	0.477775	0	NA	NA	0.391876	0	NA	NA	0.585689	0	NA	NA
B15_27072800	15	27072800	NA	0.274325	0.233183	0	NA	NA	0.274325	0	NA	NA	0.15978	0	NA	NA
B15_27097662	15	27097662	NA	0.0661054	0.0160271	0	NA	NA	0.0661054	0	NA	NA	0.032564	0	NA	NA
B15_27098587	15	27098587	NA	0.63338	0.740556	0	NA	NA	0.63338	0	NA	NA	0.957917	0	NA	NA
B15_27291002	15	27291002	NA	0.982244	0.796941	0	NA	NA	0.982244	0	NA	NA	0.458609	0	NA	NA
B15_27291124	15	27291124	NA	0.500246	0.891147	0	NA	NA	0.500246	0	NA	NA	0.176334	0	NA	NA
B15_27312627	15	27312627	NA	0.479641	0.408113	0	NA	NA	0.479641	0	NA	NA	0.178635	0	NA	NA
B15_27347621	15	27347621	NA	0.85356	0.518868	0	NA	NA	0.85356	0	NA	NA	0.473495	0	NA	NA
B15_27366874	15	27366874	NA	0.195264	0.651265	0	NA	NA	0.195264	0	NA	NA	0.419719	0	NA	NA
B15_27402054	15	27402054	NA	0.376779	0.161947	0	NA	NA	0.376779	0	NA	NA	0.363564	0	NA	NA
B15_27442938	15	27442938	NA	0.671943	0.178421	0	NA	NA	0.671943	0	NA	NA	0.289217	0	NA	NA
B15_27443791	15	27443791	NA	0.992506	0.786851	0	NA	NA	0.992506	0	NA	NA	0.717946	0	NA	NA
B15_27443800	15	27443800	NA	0.29038	0.984427	0	NA	NA	0.29038	0	NA	NA	0.643762	0	NA	NA
B15_27443844	15	27443844	NA	0.460587	0.657972	0	NA	NA	0.460587	0	NA	NA	0.855372	0	NA	NA
B15_27443983	15	27443983	NA	0.725686	0.836257	0	NA	NA	0.725686	0	NA	NA	0.648675	0	NA	NA
B15_27444071	15	27444071	NA	0.433057	0.222674	0	NA	NA	0.433057	0	NA	NA	0.318632	0	NA	NA
B15_27445396	15	27445396	NA	0.104061	0.036605	0	NA	NA	0.104061	0	NA	NA	0.0410757	0	NA	NA
B15_27446151	15	27446151	NA	0.396972	0.291886	0	NA	NA	0.396972	0	NA	NA	0.443136	0	NA	NA
B15_27446173	15	27446173	NA	0.798422	0.832079	0	NA	NA	0.798422	0	NA	NA	0.773172	0	NA	NA
B15_27447996	15	27447996	NA	0.0873244	0.099533	0	NA	NA	0.0873244	0	NA	NA	0.121404	0	NA	NA
B15_27448158	15	27448158	NA	0.0869824	0.278459	0	NA	NA	0.0869824	0	NA	NA	0.186499	0	NA	NA
B15_27448225	15	27448225	NA	0.539801	0.977933	0	NA	NA	0.539801	0	NA	NA	0.775559	0	NA	NA
B15_27448379	15	27448379	NA	0.10872	0.277911	0	NA	NA	0.10872	0	NA	NA	0.142473	0	NA	NA
B15_27448454	15	27448454	NA	0.414717	0.965183	0	NA	NA	0.414717	0	NA	NA	0.481266	0	NA	NA
B15_27448580	15	27448580	NA	0.875041	0.247703	0	NA	NA	0.875041	0	NA	NA	0.608247	0	NA	NA
B15_27448849	15	27448849	NA	0.109246	0.125955	0	NA	NA	0.109246	0	NA	NA	0.0451348	0	NA	NA
B15_27448911	15	27448911	NA	0.250207	0.127697	0	NA	NA	0.250207	0	NA	NA	0.110232	0	NA	NA
B15_27448970	15	27448970	NA	0.94792	0.825888	0	NA	NA	0.94792	0	NA	NA	0.850657	0	NA	NA
B15_27549947	15	27549947	NA	0.472483	0.202333	0	NA	NA	0.472483	0	NA	NA	0.124502	0	NA	NA
B15_27549949	15	27549949	NA	0.579047	0.521987	0	NA	NA	0.579047	0	NA	NA	0.492789	0	NA	NA
B15_27549955	15	27549955	NA	0.831457	0.291338	0	NA	NA	0.831457	0	NA	NA	0.181609	0	NA	NA
B15_27549961	15	27549961	NA	0.622593	0.755461	0	NA	NA	0.622593	0	NA	NA	0.730185	0	NA	NA
B15_27589428	15	27589428	NA	0.149844	0.369422	0	NA	NA	0.149844	0	NA	NA	0.270865	0	NA	NA
B15_27590199	15	27590199	NA	0.582698	0.602445	0	NA	NA	0.582698	0	NA	NA	0.939009	0	NA	NA
B15_27680466	15	27680466	NA	0.937306	0.830458	0	NA	NA	0.937306	0	NA	NA	0.748117	0	NA	NA
B15_27681808	15	27681808	NA	0.758575	0.306123	0	NA	NA	0.758575	0	NA	NA	0.372096	0	NA	NA
B15_27681853	15	27681853	NA	0.00171179	0.0298636	0	NA	NA	0.00171179	0	NA	NA	0.00319659	0	NA	NA
B15_27681859	15	27681859	NA	0.500534	0.731723	0	NA	NA	0.500534	0	NA	NA	0.709813	0	NA	NA
B15_27681915	15	27681915	NA	0.935977	0.480895	0	NA	NA	0.935977	0	NA	NA	0.99132	0	NA	NA
B15_27682138	15	27682138	NA	0.027233	0.178366	0	NA	NA	0.027233	0	NA	NA	0.0300406	0	NA	NA
B15_27682151	15	27682151	NA	0.74433	0.864427	0	NA	NA	0.74433	0	NA	NA	0.965501	0	NA	NA
B15_27682184	15	27682184	NA	0.568435	0.787365	0	NA	NA	0.568435	0	NA	NA	0.60593	0	NA	NA
B15_27685306	15	27685306	NA	0.667397	0.525773	0	NA	NA	0.667397	0	NA	NA	0.288887	0	NA	NA
B15_27685319	15	27685319	NA	0.17672	0.479354	0	NA	NA	0.17672	0	NA	NA	0.465135	0	NA	NA
B15_27688161	15	27688161	NA	0.313362	0.494502	0	NA	NA	0.313362	0	NA	NA	0.465891	0	NA	NA
B15_27688923	15	27688923	NA	0.552556	0.416319	0	NA	NA	0.552556	0	NA	NA	0.420912	0	NA	NA
B15_27689262	15	27689262	NA	0.6757	0.894515	0	NA	NA	0.6757	0	NA	NA	0.582639	0	NA	NA
B15_27689928	15	27689928	NA	0.206525	0.625659	0	NA	NA	0.206525	0	NA	NA	0.402629	0	NA	NA
B15_27690341	15	27690341	NA	0.325069	0.402631	0	NA	NA	0.325069	0	NA	NA	0.513724	0	NA	NA
B15_27692293	15	27692293	NA	0.981384	0.967165	0	NA	NA	0.981384	0	NA	NA	0.865281	0	NA	NA
B15_27692683	15	27692683	NA	0.572062	0.727755	0	NA	NA	0.572062	0	NA	NA	0.588172	0	NA	NA
B15_27692733	15	27692733	NA	0.901527	0.833376	0	NA	NA	0.901527	0	NA	NA	0.802491	0	NA	NA
B15_27701130	15	27701130	NA	0.318668	0.277997	0	NA	NA	0.318668	0	NA	NA	0.264335	0	NA	NA
B15_27720843	15	27720843	NA	0.557944	0.369274	0	NA	NA	0.557944	0	NA	NA	0.725989	0	NA	NA
B15_27720865	15	27720865	NA	0.166378	0.0540646	0	NA	NA	0.166378	0	NA	NA	0.14728	0	NA	NA
B15_27721205	15	27721205	NA	0.772036	0.708321	0	NA	NA	0.772036	0	NA	NA	0.730355	0	NA	NA
B15_27721725	15	27721725	NA	0.617678	0.171751	0	NA	NA	0.617678	0	NA	NA	0.331677	0	NA	NA
B15_27745357	15	27745357	NA	0.443453	0.327396	0	NA	NA	0.443453	0	NA	NA	0.421342	0	NA	NA
B15_27745509	15	27745509	NA	0.818777	0.809411	0	NA	NA	0.818777	0	NA	NA	0.877614	0	NA	NA
B15_27829168	15	27829168	NA	0.98291	0.844937	0	NA	NA	0.98291	0	NA	NA	0.500597	0	NA	NA
B15_27839818	15	27839818	NA	0.454615	0.689406	0	NA	NA	0.454615	0	NA	NA	0.248687	0	NA	NA
B15_27906979	15	27906979	NA	0.228837	0.252117	0	NA	NA	0.228837	0	NA	NA	0.647572	0	NA	NA
B15_27954248	15	27954248	NA	0.977334	0.688466	0	NA	NA	0.977334	0	NA	NA	0.928233	0	NA	NA
B15_28107875	15	28107875	NA	0.095329	0.164559	0	NA	NA	0.095329	0	NA	NA	0.170207	0	NA	NA
B15_28107904	15	28107904	NA	0.275087	0.277654	0	NA	NA	0.275087	0	NA	NA	0.34205	0	NA	NA
B15_28107905	15	28107905	NA	0.42614	0.104106	0	NA	NA	0.42614	0	NA	NA	0.243126	0	NA	NA
B15_28541087	15	28541087	NA	0.0396846	0.0208035	0	NA	NA	0.0396846	0	NA	NA	0.0335665	0	NA	NA
B15_28541320	15	28541320	NA	0.929135	0.649859	0	NA	NA	0.929135	0	NA	NA	0.545864	0	NA	NA
B15_28570258	15	28570258	NA	0.964572	0.736911	0	NA	NA	0.964572	0	NA	NA	0.734755	0	NA	NA
B15_28571153	15	28571153	NA	0.524197	0.400422	0	NA	NA	0.524197	0	NA	NA	0.701014	0	NA	NA
B15_28571486	15	28571486	NA	0.0500222	0.531945	0	NA	NA	0.0500222	0	NA	NA	0.185982	0	NA	NA
B15_28571492	15	28571492	NA	0.548696	0.390422	0	NA	NA	0.548696	0	NA	NA	0.875061	0	NA	NA
B15_28571507	15	28571507	NA	0.671745	0.558275	0	NA	NA	0.671745	0	NA	NA	0.587144	0	NA	NA
B15_28571649	15	28571649	NA	0.14963	0.588737	0	NA	NA	0.14963	0	NA	NA	0.343988	0	NA	NA
B15_28596101	15	28596101	NA	0.898217	0.86294	0	NA	NA	0.898217	0	NA	NA	0.806759	0	NA	NA
B15_28611131	15	28611131	NA	0.201633	0.379603	0	NA	NA	0.201633	0	NA	NA	0.226944	0	NA	NA
B15_28611873	15	28611873	NA	0.711285	0.680795	0	NA	NA	0.711285	0	NA	NA	0.607909	0	NA	NA
B15_28612755	15	28612755	NA	0.493402	0.925997	0	NA	NA	0.493402	0	NA	NA	0.924803	0	NA	NA
B15_28683422	15	28683422	NA	0.161193	0.193803	0	NA	NA	0.161193	0	NA	NA	0.216718	0	NA	NA
B15_28880126	15	28880126	NA	0.0608367	0.183426	0	NA	NA	0.0608367	0	NA	NA	0.0825088	0	NA	NA
B15_28880302	15	28880302	NA	0.038321	0.367094	0	NA	NA	0.038321	0	NA	NA	0.263418	0	NA	NA
B15_28890155	15	28890155	NA	0.0547106	0.0781047	0	NA	NA	0.0547106	0	NA	NA	0.0203311	0	NA	NA
B15_29020697	15	29020697	NA	0.615335	0.801235	0	NA	NA	0.615335	0	NA	NA	0.806933	0	NA	NA
B15_29057230	15	29057230	NA	0.0833967	0.249426	0	NA	NA	0.0833967	0	NA	NA	0.441838	0	NA	NA
B15_29057271	15	29057271	NA	0.656893	0.470583	0	NA	NA	0.656893	0	NA	NA	0.490538	0	NA	NA
B15_29079920	15	29079920	NA	0.371966	0.99096	0	NA	NA	0.371966	0	NA	NA	0.943621	0	NA	NA
B15_29079927	15	29079927	NA	0.82233	0.835636	0	NA	NA	0.82233	0	NA	NA	0.600293	0	NA	NA
B15_29168970	15	29168970	NA	0.381555	0.687282	0	NA	NA	0.381555	0	NA	NA	0.512399	0	NA	NA
B15_29175326	15	29175326	NA	0.569982	0.589566	0	NA	NA	0.569982	0	NA	NA	0.718491	0	NA	NA
B15_29175512	15	29175512	NA	0.551275	0.998917	0	NA	NA	0.551275	0	NA	NA	0.91942	0	NA	NA
B15_29175866	15	29175866	NA	0.726617	0.492726	0	NA	NA	0.726617	0	NA	NA	0.585758	0	NA	NA
B15_29177337	15	29177337	NA	0.959979	0.443723	0	NA	NA	0.959979	0	NA	NA	0.492653	0	NA	NA
B15_29177907	15	29177907	NA	0.749176	0.928913	0	NA	NA	0.749176	0	NA	NA	0.729232	0	NA	NA
B15_29178045	15	29178045	NA	0.440555	0.602571	0	NA	NA	0.440555	0	NA	NA	0.402468	0	NA	NA
B15_29341027	15	29341027	NA	0.308809	0.523508	0	NA	NA	0.308809	0	NA	NA	0.350894	0	NA	NA
B15_29423129	15	29423129	NA	0.013589	0.0348289	0	NA	NA	0.013589	0	NA	NA	0.0305205	0	NA	NA
B15_29423134	15	29423134	NA	0.279525	0.174504	0	NA	NA	0.279525	0	NA	NA	0.188343	0	NA	NA
B15_29458981	15	29458981	NA	0.210754	0.209561	0	NA	NA	0.210754	0	NA	NA	0.23143	0	NA	NA
B15_29464757	15	29464757	NA	0.0194162	0.00741596	0	NA	NA	0.0194162	0	NA	NA	0.0076115	0	NA	NA
B15_29464852	15	29464852	NA	0.335648	0.485526	0	NA	NA	0.335648	0	NA	NA	0.463866	0	NA	NA
B15_29497553	15	29497553	NA	0.00195074	0.0137987	0	NA	NA	0.00195074	0	NA	NA	0.0136025	0	NA	NA
B15_29497720	15	29497720	NA	0.0547764	0.0405151	0	NA	NA	0.0547764	0	NA	NA	0.15027	0	NA	NA
B15_29497850	15	29497850	NA	0.386211	0.593843	0	NA	NA	0.386211	0	NA	NA	0.54726	0	NA	NA
B15_29498022	15	29498022	NA	0.0229113	0.0299906	0	NA	NA	0.0229113	0	NA	NA	0.0553839	0	NA	NA
B15_29498117	15	29498117	NA	0.00455114	0.00808327	0	NA	NA	0.00455114	0	NA	NA	0.0154167	0	NA	NA
B15_29498121	15	29498121	NA	0.0493043	0.136218	0	NA	NA	0.0493043	0	NA	NA	0.173811	0	NA	NA
B15_29498206	15	29498206	NA	0.167128	0.221047	0	NA	NA	0.167128	0	NA	NA	0.354842	0	NA	NA
B15_29538642	15	29538642	NA	0.835014	0.579547	0	NA	NA	0.835014	0	NA	NA	0.866927	0	NA	NA
B15_29538650	15	29538650	NA	0.232193	0.0919878	0	NA	NA	0.232193	0	NA	NA	0.219145	0	NA	NA
B15_29541729	15	29541729	NA	0.653474	0.493862	0	NA	NA	0.653474	0	NA	NA	0.98692	0	NA	NA
B15_29576524	15	29576524	NA	0.933707	0.660587	0	NA	NA	0.933707	0	NA	NA	0.520044	0	NA	NA
B15_29576909	15	29576909	NA	0.438832	0.549653	0	NA	NA	0.438832	0	NA	NA	0.665663	0	NA	NA
B15_29648476	15	29648476	NA	0.275308	0.205037	0	NA	NA	0.275308	0	NA	NA	0.275611	0	NA	NA
B15_29696727	15	29696727	NA	0.275825	0.446897	0	NA	NA	0.275825	0	NA	NA	0.216979	0	NA	NA
B15_29697097	15	29697097	NA	0.167085	0.0572544	0	NA	NA	0.167085	0	NA	NA	0.149466	0	NA	NA
B15_29697419	15	29697419	NA	0.0514384	0.0972814	0	NA	NA	0.0514384	0	NA	NA	0.0219078	0	NA	NA
B15_29697913	15	29697913	NA	0.171313	0.580148	0	NA	NA	0.171313	0	NA	NA	0.197178	0	NA	NA
B15_29697949	15	29697949	NA	0.382705	0.469866	0	NA	NA	0.382705	0	NA	NA	0.326293	0	NA	NA
B15_29699935	15	29699935	NA	0.71369	0.508642	0	NA	NA	0.71369	0	NA	NA	0.610693	0	NA	NA
B15_29700662	15	29700662	NA	0.05452	0.00202497	0	NA	NA	0.05452	0	NA	NA	0.00281636	0	NA	NA
B15_29722761	15	29722761	NA	0.16848	0.418157	0	NA	NA	0.16848	0	NA	NA	0.089373	0	NA	NA
B15_29723382	15	29723382	NA	0.918424	0.829866	0	NA	NA	0.918424	0	NA	NA	0.754255	0	NA	NA
B15_29723494	15	29723494	NA	0.632968	0.863817	0	NA	NA	0.632968	0	NA	NA	0.840407	0	NA	NA
B15_29726130	15	29726130	NA	0.44809	0.500819	0	NA	NA	0.44809	0	NA	NA	0.447938	0	NA	NA
B15_29726341	15	29726341	NA	0.144486	0.216612	0	NA	NA	0.144486	0	NA	NA	0.149461	0	NA	NA
B15_29726908	15	29726908	NA	0.265145	0.483638	0	NA	NA	0.265145	0	NA	NA	0.23058	0	NA	NA
B15_29731408	15	29731408	NA	0.498772	0.974452	0	NA	NA	0.498772	0	NA	NA	0.499248	0	NA	NA
B15_29839971	15	29839971	NA	0.0912025	0.187234	0	NA	NA	0.0912025	0	NA	NA	0.0784511	0	NA	NA
B15_29869587	15	29869587	NA	0.536824	0.639121	0	NA	NA	0.536824	0	NA	NA	0.420447	0	NA	NA
B15_29870175	15	29870175	NA	0.411664	0.796797	0	NA	NA	0.411664	0	NA	NA	0.894027	0	NA	NA
B15_29870569	15	29870569	NA	0.0216562	0.0543924	0	NA	NA	0.0216562	0	NA	NA	0.0144941	0	NA	NA
B15_29921436	15	29921436	NA	0.325277	0.588709	0	NA	NA	0.325277	0	NA	NA	0.208058	0	NA	NA
B15_29922548	15	29922548	NA	0.583835	0.727156	0	NA	NA	0.583835	0	NA	NA	0.776776	0	NA	NA
B15_29972919	15	29972919	NA	0.131864	0.388946	0	NA	NA	0.131864	0	NA	NA	0.351018	0	NA	NA
B15_29973034	15	29973034	NA	0.134134	0.275148	0	NA	NA	0.134134	0	NA	NA	0.311407	0	NA	NA
B15_29973640	15	29973640	NA	0.584582	0.461611	0	NA	NA	0.584582	0	NA	NA	0.479927	0	NA	NA
B15_29973888	15	29973888	NA	0.200294	0.515628	0	NA	NA	0.200294	0	NA	NA	0.177576	0	NA	NA
B15_29973905	15	29973905	NA	0.257516	0.799329	0	NA	NA	0.257516	0	NA	NA	0.581282	0	NA	NA
B15_29974641	15	29974641	NA	0.712264	0.477487	0	NA	NA	0.712264	0	NA	NA	0.832796	0	NA	NA
B15_29988990	15	29988990	NA	0.289169	0.570997	0	NA	NA	0.289169	0	NA	NA	0.307407	0	NA	NA
B15_29990611	15	29990611	NA	0.976152	0.803154	0	NA	NA	0.976152	0	NA	NA	0.88285	0	NA	NA
B15_29990764	15	29990764	NA	0.436727	0.871482	0	NA	NA	0.436727	0	NA	NA	0.600776	0	NA	NA
B15_30050893	15	30050893	NA	0.606889	0.623706	0	NA	NA	0.606889	0	NA	NA	0.375847	0	NA	NA
B15_30051411	15	30051411	NA	0.374447	0.124467	0	NA	NA	0.374447	0	NA	NA	0.271293	0	NA	NA
B15_30051424	15	30051424	NA	0.634086	0.691801	0	NA	NA	0.634086	0	NA	NA	0.835546	0	NA	NA
B15_30215266	15	30215266	NA	0.884124	0.744549	0	NA	NA	0.884124	0	NA	NA	0.572951	0	NA	NA
B15_30215274	15	30215274	NA	0.82443	0.99024	0	NA	NA	0.82443	0	NA	NA	0.937546	0	NA	NA
B15_30215312	15	30215312	NA	0.746504	0.574946	0	NA	NA	0.746504	0	NA	NA	0.544843	0	NA	NA
B15_30215341	15	30215341	NA	0.763351	0.933561	0	NA	NA	0.763351	0	NA	NA	0.763311	0	NA	NA
B15_30217472	15	30217472	NA	0.904829	0.86684	0	NA	NA	0.904829	0	NA	NA	0.834893	0	NA	NA
B15_30226797	15	30226797	NA	0.814141	0.561247	0	NA	NA	0.814141	0	NA	NA	0.683902	0	NA	NA
B15_30233627	15	30233627	NA	0.23797	0.437195	0	NA	NA	0.23797	0	NA	NA	0.157135	0	NA	NA
B15_30283882	15	30283882	NA	0.959457	0.821403	0	NA	NA	0.959457	0	NA	NA	0.798144	0	NA	NA
B15_30284361	15	30284361	NA	0.758541	0.904328	0	NA	NA	0.758541	0	NA	NA	0.787865	0	NA	NA
B15_30328000	15	30328000	NA	0.0464413	0.195223	0	NA	NA	0.0464413	0	NA	NA	0.173765	0	NA	NA
B15_30348098	15	30348098	NA	0.575395	0.63531	0	NA	NA	0.575395	0	NA	NA	0.602798	0	NA	NA
B15_30348221	15	30348221	NA	0.919105	0.808353	0	NA	NA	0.919105	0	NA	NA	0.543288	0	NA	NA
B15_30348479	15	30348479	NA	0.588635	0.693518	0	NA	NA	0.588635	0	NA	NA	0.467368	0	NA	NA
B15_30365993	15	30365993	NA	0.49568	0.550269	0	NA	NA	0.49568	0	NA	NA	0.228403	0	NA	NA
B15_30366050	15	30366050	NA	0.0957508	0.112289	0	NA	NA	0.0957508	0	NA	NA	0.103248	0	NA	NA
B15_30366065	15	30366065	NA	0.205279	0.207692	0	NA	NA	0.205279	0	NA	NA	0.0918743	0	NA	NA
B15_30366109	15	30366109	NA	0.338633	0.417024	0	NA	NA	0.338633	0	NA	NA	0.129723	0	NA	NA
B15_30366192	15	30366192	NA	0.127207	0.0514191	0	NA	NA	0.127207	0	NA	NA	0.0376562	0	NA	NA
B15_30366234	15	30366234	NA	0.140527	0.0786353	0	NA	NA	0.140527	0	NA	NA	0.0996585	0	NA	NA
B15_30366365	15	30366365	NA	0.166177	0.128255	0	NA	NA	0.166177	0	NA	NA	0.161945	0	NA	NA
B15_30369627	15	30369627	NA	0.69435	0.742647	0	NA	NA	0.69435	0	NA	NA	0.682016	0	NA	NA
B15_30369710	15	30369710	NA	0.651344	0.573155	0	NA	NA	0.651344	0	NA	NA	0.461696	0	NA	NA
B15_30370865	15	30370865	NA	0.531533	0.608718	0	NA	NA	0.531533	0	NA	NA	0.295733	0	NA	NA
B15_30370892	15	30370892	NA	0.393975	0.255785	0	NA	NA	0.393975	0	NA	NA	0.230063	0	NA	NA
B15_30370901	15	30370901	NA	0.307101	0.25876	0	NA	NA	0.307101	0	NA	NA	0.159489	0	NA	NA
B15_30370961	15	30370961	NA	0.944042	0.758116	0	NA	NA	0.944042	0	NA	NA	0.778411	0	NA	NA
B15_30371032	15	30371032	NA	0.090097	0.21997	0	NA	NA	0.090097	0	NA	NA	0.0849081	0	NA	NA
B15_30371227	15	30371227	NA	0.780212	0.750518	0	NA	NA	0.780212	0	NA	NA	0.499881	0	NA	NA
B15_30371698	15	30371698	NA	0.339041	0.641624	0	NA	NA	0.339041	0	NA	NA	0.186195	0	NA	NA
B15_30371826	15	30371826	NA	0.407409	0.315136	0	NA	NA	0.407409	0	NA	NA	0.313927	0	NA	NA
B15_30371832	15	30371832	NA	0.731861	0.565428	0	NA	NA	0.731861	0	NA	NA	0.822786	0	NA	NA
B15_30371836	15	30371836	NA	0.730695	0.834356	0	NA	NA	0.730695	0	NA	NA	0.974154	0	NA	NA
B15_30371874	15	30371874	NA	0.551173	0.545734	0	NA	NA	0.551173	0	NA	NA	0.295486	0	NA	NA
B15_30372355	15	30372355	NA	0.521199	0.565806	0	NA	NA	0.521199	0	NA	NA	0.845443	0	NA	NA
B15_30372390	15	30372390	NA	0.982122	0.450757	0	NA	NA	0.982122	0	NA	NA	0.584984	0	NA	NA
B15_30372456	15	30372456	NA	0.470594	0.160601	0	NA	NA	0.470594	0	NA	NA	0.275957	0	NA	NA
B15_30372554	15	30372554	NA	0.541331	0.504754	0	NA	NA	0.541331	0	NA	NA	0.383265	0	NA	NA
B15_30372853	15	30372853	NA	0.293181	0.182258	0	NA	NA	0.293181	0	NA	NA	0.189194	0	NA	NA
B15_30372872	15	30372872	NA	0.473123	0.299067	0	NA	NA	0.473123	0	NA	NA	0.241679	0	NA	NA
B15_30372888	15	30372888	NA	0.810572	0.983365	0	NA	NA	0.810572	0	NA	NA	0.977748	0	NA	NA
B15_30372934	15	30372934	NA	0.707515	0.619934	0	NA	NA	0.707515	0	NA	NA	0.470765	0	NA	NA
B15_30373077	15	30373077	NA	0.870664	0.634314	0	NA	NA	0.870664	0	NA	NA	0.643573	0	NA	NA
B15_30373536	15	30373536	NA	0.410783	0.152254	0	NA	NA	0.410783	0	NA	NA	0.318003	0	NA	NA
B15_30376581	15	30376581	NA	0.846034	0.772813	0	NA	NA	0.846034	0	NA	NA	0.880113	0	NA	NA
B15_30377496	15	30377496	NA	0.687555	0.612368	0	NA	NA	0.687555	0	NA	NA	0.468805	0	NA	NA
B15_30377567	15	30377567	NA	0.612919	0.369101	0	NA	NA	0.612919	0	NA	NA	0.309199	0	NA	NA
B15_30377708	15	30377708	NA	0.490596	0.861157	0	NA	NA	0.490596	0	NA	NA	0.229911	0	NA	NA
B15_30377799	15	30377799	NA	0.706478	0.641485	0	NA	NA	0.706478	0	NA	NA	0.799743	0	NA	NA
B15_30378441	15	30378441	NA	0.532158	0.592876	0	NA	NA	0.532158	0	NA	NA	0.936835	0	NA	NA
B15_30378477	15	30378477	NA	0.765608	0.96691	0	NA	NA	0.765608	0	NA	NA	0.586015	0	NA	NA
B15_30378607	15	30378607	NA	0.713995	0.758327	0	NA	NA	0.713995	0	NA	NA	0.676547	0	NA	NA
B15_30378629	15	30378629	NA	0.580392	0.792162	0	NA	NA	0.580392	0	NA	NA	0.43609	0	NA	NA
B15_30378936	15	30378936	NA	0.515916	0.540194	0	NA	NA	0.515916	0	NA	NA	0.279621	0	NA	NA
B15_30378980	15	30378980	NA	0.651344	0.573155	0	NA	NA	0.651344	0	NA	NA	0.461696	0	NA	NA
B15_30379044	15	30379044	NA	0.441824	0.498083	0	NA	NA	0.441824	0	NA	NA	0.329321	0	NA	NA
B15_30379267	15	30379267	NA	0.959258	0.496518	0	NA	NA	0.959258	0	NA	NA	0.558863	0	NA	NA
B15_30379273	15	30379273	NA	0.951817	0.806253	0	NA	NA	0.951817	0	NA	NA	0.812259	0	NA	NA
B15_30379496	15	30379496	NA	0.510433	0.93101	0	NA	NA	0.510433	0	NA	NA	0.376382	0	NA	NA
B15_30379598	15	30379598	NA	0.880779	0.604891	0	NA	NA	0.880779	0	NA	NA	0.986729	0	NA	NA
B15_30379884	15	30379884	NA	0.816506	0.964692	0	NA	NA	0.816506	0	NA	NA	0.861321	0	NA	NA
B15_30381504	15	30381504	NA	0.728957	0.973588	0	NA	NA	0.728957	0	NA	NA	0.748104	0	NA	NA
B15_30381570	15	30381570	NA	0.763678	0.485226	0	NA	NA	0.763678	0	NA	NA	0.459689	0	NA	NA
B15_30384908	15	30384908	NA	0.869224	0.84494	0	NA	NA	0.869224	0	NA	NA	0.928463	0	NA	NA
B15_30386530	15	30386530	NA	0.651344	0.573155	0	NA	NA	0.651344	0	NA	NA	0.461696	0	NA	NA
B15_30386727	15	30386727	NA	0.662655	0.973716	0	NA	NA	0.662655	0	NA	NA	0.528166	0	NA	NA
B15_30386786	15	30386786	NA	0.378908	0.463689	0	NA	NA	0.378908	0	NA	NA	0.824219	0	NA	NA
B15_30387220	15	30387220	NA	0.972555	0.838875	0	NA	NA	0.972555	0	NA	NA	0.772633	0	NA	NA
B15_30387331	15	30387331	NA	0.878298	0.838335	0	NA	NA	0.878298	0	NA	NA	0.823269	0	NA	NA
B15_30387515	15	30387515	NA	0.686436	0.329796	0	NA	NA	0.686436	0	NA	NA	0.314035	0	NA	NA
B15_30387531	15	30387531	NA	0.803391	0.399781	0	NA	NA	0.803391	0	NA	NA	0.375921	0	NA	NA
B15_30387554	15	30387554	NA	0.686436	0.329796	0	NA	NA	0.686436	0	NA	NA	0.314035	0	NA	NA
B15_30387916	15	30387916	NA	0.782796	0.935119	0	NA	NA	0.782796	0	NA	NA	0.860934	0	NA	NA
B15_30388023	15	30388023	NA	0.698649	0.37965	0	NA	NA	0.698649	0	NA	NA	0.987737	0	NA	NA
B15_30388096	15	30388096	NA	0.626917	0.319734	0	NA	NA	0.626917	0	NA	NA	0.289681	0	NA	NA
B15_30388257	15	30388257	NA	0.901162	0.806335	0	NA	NA	0.901162	0	NA	NA	0.437218	0	NA	NA
B15_30388885	15	30388885	NA	0.961016	0.856465	0	NA	NA	0.961016	0	NA	NA	0.6338	0	NA	NA
B15_30394682	15	30394682	NA	0.772669	0.669429	0	NA	NA	0.772669	0	NA	NA	0.695516	0	NA	NA
B15_30416846	15	30416846	NA	0.729501	0.776468	0	NA	NA	0.729501	0	NA	NA	0.549953	0	NA	NA
B15_30466571	15	30466571	NA	0.814346	0.968902	0	NA	NA	0.814346	0	NA	NA	0.634295	0	NA	NA
B15_30466573	15	30466573	NA	0.0613902	0.303809	0	NA	NA	0.0613902	0	NA	NA	0.0858553	0	NA	NA
B15_30466579	15	30466579	NA	0.618377	0.450125	0	NA	NA	0.618377	0	NA	NA	0.891484	0	NA	NA
B15_30466673	15	30466673	NA	0.767745	0.736955	0	NA	NA	0.767745	0	NA	NA	0.884092	0	NA	NA
B15_30493439	15	30493439	NA	0.852678	0.729926	0	NA	NA	0.852678	0	NA	NA	0.551637	0	NA	NA
B15_30513991	15	30513991	NA	0.502753	0.874702	0	NA	NA	0.502753	0	NA	NA	0.833068	0	NA	NA
B15_30560703	15	30560703	NA	0.0214637	0.0206471	0	NA	NA	0.0214637	0	NA	NA	0.0394237	0	NA	NA
B15_30560726	15	30560726	NA	0.989718	0.724414	0	NA	NA	0.989718	0	NA	NA	0.953316	0	NA	NA
B15_30561174	15	30561174	NA	0.733054	0.883377	0	NA	NA	0.733054	0	NA	NA	0.373774	0	NA	NA
B15_30567334	15	30567334	NA	0.890057	0.829623	0	NA	NA	0.890057	0	NA	NA	0.878523	0	NA	NA
B15_30567386	15	30567386	NA	0.0108406	0.00530749	0	NA	NA	0.0108406	0	NA	NA	0.0294634	0	NA	NA
B15_30567423	15	30567423	NA	0.7315	0.236345	0	NA	NA	0.7315	0	NA	NA	0.600892	0	NA	NA
B15_30567582	15	30567582	NA	0.391203	0.713174	0	NA	NA	0.391203	0	NA	NA	0.413214	0	NA	NA
B15_30569124	15	30569124	NA	0.951343	0.63965	0	NA	NA	0.951343	0	NA	NA	0.717356	0	NA	NA
B15_30570981	15	30570981	NA	0.864815	0.547372	0	NA	NA	0.864815	0	NA	NA	0.900567	0	NA	NA
B15_30605388	15	30605388	NA	0.240503	0.14992	0	NA	NA	0.240503	0	NA	NA	0.172135	0	NA	NA
B15_30605404	15	30605404	NA	0.16287	0.446551	0	NA	NA	0.16287	0	NA	NA	0.19643	0	NA	NA
B15_30605718	15	30605718	NA	0.11497	0.0526191	0	NA	NA	0.11497	0	NA	NA	0.13641	0	NA	NA
B15_30606683	15	30606683	NA	0.432699	0.40931	0	NA	NA	0.432699	0	NA	NA	0.47153	0	NA	NA
B15_30609007	15	30609007	NA	0.834121	0.838334	0	NA	NA	0.834121	0	NA	NA	0.780508	0	NA	NA
B15_30609040	15	30609040	NA	0.230178	0.380803	0	NA	NA	0.230178	0	NA	NA	0.160513	0	NA	NA
B15_30617461	15	30617461	NA	0.511825	0.701216	0	NA	NA	0.511825	0	NA	NA	0.276134	0	NA	NA
B15_30631859	15	30631859	NA	0.913461	0.613266	0	NA	NA	0.913461	0	NA	NA	0.618589	0	NA	NA
B15_30631886	15	30631886	NA	0.310572	0.2367	0	NA	NA	0.310572	0	NA	NA	0.29429	0	NA	NA
B15_30631895	15	30631895	NA	0.971573	0.615998	0	NA	NA	0.971573	0	NA	NA	0.472576	0	NA	NA
B15_30631937	15	30631937	NA	0.398021	0.940981	0	NA	NA	0.398021	0	NA	NA	0.898558	0	NA	NA
B15_30670099	15	30670099	NA	0.402915	0.116643	0	NA	NA	0.402915	0	NA	NA	0.504197	0	NA	NA
B15_30670258	15	30670258	NA	0.305649	0.346496	0	NA	NA	0.305649	0	NA	NA	0.239084	0	NA	NA
B15_30677137	15	30677137	NA	0.374946	0.361172	0	NA	NA	0.374946	0	NA	NA	0.19184	0	NA	NA
B15_30690638	15	30690638	NA	0.805407	0.344723	0	NA	NA	0.805407	0	NA	NA	0.564852	0	NA	NA
B15_30692099	15	30692099	NA	0.738754	0.503453	0	NA	NA	0.738754	0	NA	NA	0.959265	0	NA	NA
B15_30702176	15	30702176	NA	0.521609	0.953724	0	NA	NA	0.521609	0	NA	NA	0.558872	0	NA	NA
B15_30705151	15	30705151	NA	0.856479	0.875219	0	NA	NA	0.856479	0	NA	NA	0.778944	0	NA	NA
B15_30705532	15	30705532	NA	0.276281	0.51914	0	NA	NA	0.276281	0	NA	NA	0.148356	0	NA	NA
B15_30705563	15	30705563	NA	0.763742	0.385795	0	NA	NA	0.763742	0	NA	NA	0.985767	0	NA	NA
B15_30706629	15	30706629	NA	0.454916	0.886178	0	NA	NA	0.454916	0	NA	NA	0.518781	0	NA	NA
B15_30706688	15	30706688	NA	0.519499	0.865625	0	NA	NA	0.519499	0	NA	NA	0.955249	0	NA	NA
B15_30707042	15	30707042	NA	0.864558	0.631336	0	NA	NA	0.864558	0	NA	NA	0.832294	0	NA	NA
B15_30710263	15	30710263	NA	0.367428	0.1928	0	NA	NA	0.367428	0	NA	NA	0.16774	0	NA	NA
B15_30710592	15	30710592	NA	0.677727	0.395947	0	NA	NA	0.677727	0	NA	NA	0.83503	0	NA	NA
B15_30717350	15	30717350	NA	0.379015	0.567415	0	NA	NA	0.379015	0	NA	NA	0.495282	0	NA	NA
B15_30773337	15	30773337	NA	0.844428	0.827711	0	NA	NA	0.844428	0	NA	NA	0.813597	0	NA	NA
B15_30786896	15	30786896	NA	0.0410509	0.0249838	0	NA	NA	0.0410509	0	NA	NA	0.0645053	0	NA	NA
B15_30799757	15	30799757	NA	0.00525675	0.000614765	0	NA	NA	0.00525675	0	NA	NA	0.00692504	0	NA	NA
B15_30801119	15	30801119	NA	0.365307	0.253752	0	NA	NA	0.365307	0	NA	NA	0.31694	0	NA	NA
B15_30814102	15	30814102	NA	0.155457	0.476732	0	NA	NA	0.155457	0	NA	NA	0.307273	0	NA	NA
B15_30880180	15	30880180	NA	0.148842	0.27908	0	NA	NA	0.148842	0	NA	NA	0.130432	0	NA	NA
B15_30886735	15	30886735	NA	0.660013	0.839524	0	NA	NA	0.660013	0	NA	NA	0.683402	0	NA	NA
B15_30886811	15	30886811	NA	0.119246	0.343112	0	NA	NA	0.119246	0	NA	NA	0.248998	0	NA	NA
B15_30886875	15	30886875	NA	0.801706	0.58204	0	NA	NA	0.801706	0	NA	NA	0.897651	0	NA	NA
B15_30901638	15	30901638	NA	0.463302	0.714523	0	NA	NA	0.463302	0	NA	NA	0.591791	0	NA	NA
B15_30936991	15	30936991	NA	0.34474	0.250015	0	NA	NA	0.34474	0	NA	NA	0.200427	0	NA	NA
B15_30965993	15	30965993	NA	0.79431	0.453564	0	NA	NA	0.79431	0	NA	NA	0.573305	0	NA	NA
B15_31043177	15	31043177	NA	0.0623519	0.341462	0	NA	NA	0.0623519	0	NA	NA	0.599421	0	NA	NA
B15_31047593	15	31047593	NA	0.00850896	0.0523154	0	NA	NA	0.00850896	0	NA	NA	0.0474332	0	NA	NA
B15_31047606	15	31047606	NA	0.835891	0.523343	0	NA	NA	0.835891	0	NA	NA	0.735251	0	NA	NA
B15_31080843	15	31080843	NA	0.27664	0.546638	0	NA	NA	0.27664	0	NA	NA	0.373529	0	NA	NA
B15_31101908	15	31101908	NA	0.27673	0.668928	0	NA	NA	0.27673	0	NA	NA	0.38828	0	NA	NA
B15_31102249	15	31102249	NA	0.313083	0.855726	0	NA	NA	0.313083	0	NA	NA	0.537262	0	NA	NA
B15_31102689	15	31102689	NA	0.896923	0.558728	0	NA	NA	0.896923	0	NA	NA	0.85966	0	NA	NA
B15_31102841	15	31102841	NA	0.223463	0.586406	0	NA	NA	0.223463	0	NA	NA	0.525176	0	NA	NA
B15_31102907	15	31102907	NA	0.878049	0.947867	0	NA	NA	0.878049	0	NA	NA	0.544925	0	NA	NA
B15_31103383	15	31103383	NA	0.593996	0.985233	0	NA	NA	0.593996	0	NA	NA	0.301492	0	NA	NA
B15_31104537	15	31104537	NA	0.191409	0.0491207	0	NA	NA	0.191409	0	NA	NA	0.100191	0	NA	NA
B15_31106635	15	31106635	NA	0.610291	0.211487	0	NA	NA	0.610291	0	NA	NA	0.368037	0	NA	NA
B15_31167580	15	31167580	NA	0.409327	0.752208	0	NA	NA	0.409327	0	NA	NA	0.425594	0	NA	NA
B15_31167581	15	31167581	NA	0.526826	0.947015	0	NA	NA	0.526826	0	NA	NA	0.537284	0	NA	NA
B15_31177134	15	31177134	NA	0.805447	0.372798	0	NA	NA	0.805447	0	NA	NA	0.694802	0	NA	NA
B15_31179397	15	31179397	NA	0.757898	0.65092	0	NA	NA	0.757898	0	NA	NA	0.774182	0	NA	NA
B15_31179408	15	31179408	NA	0.90423	0.922245	0	NA	NA	0.90423	0	NA	NA	0.422456	0	NA	NA
B15_31202491	15	31202491	NA	0.719364	0.580928	0	NA	NA	0.719364	0	NA	NA	0.249279	0	NA	NA
B15_31208929	15	31208929	NA	0.668714	0.674573	0	NA	NA	0.668714	0	NA	NA	0.848213	0	NA	NA
B15_31213654	15	31213654	NA	0.772869	0.356858	0	NA	NA	0.772869	0	NA	NA	0.865482	0	NA	NA
B15_31244822	15	31244822	NA	0.758706	0.998894	0	NA	NA	0.758706	0	NA	NA	0.473937	0	NA	NA
B15_31253353	15	31253353	NA	0.366085	0.729848	0	NA	NA	0.366085	0	NA	NA	0.293122	0	NA	NA
B15_31254023	15	31254023	NA	0.739462	0.15288	0	NA	NA	0.739462	0	NA	NA	0.339549	0	NA	NA
B15_31257175	15	31257175	NA	0.0782648	0.511376	0	NA	NA	0.0782648	0	NA	NA	0.114108	0	NA	NA
B15_31259415	15	31259415	NA	0.092187	0.534887	0	NA	NA	0.092187	0	NA	NA	0.0947489	0	NA	NA
B15_31261057	15	31261057	NA	0.622231	0.858755	0	NA	NA	0.622231	0	NA	NA	0.553337	0	NA	NA
B15_31265175	15	31265175	NA	0.889475	0.860477	0	NA	NA	0.889475	0	NA	NA	0.421216	0	NA	NA
B15_31266948	15	31266948	NA	0.0365228	0.0403009	0	NA	NA	0.0365228	0	NA	NA	0.0642153	0	NA	NA
B15_31267071	15	31267071	NA	0.292008	0.321397	0	NA	NA	0.292008	0	NA	NA	0.139147	0	NA	NA
B15_31267138	15	31267138	NA	0.225426	0.371235	0	NA	NA	0.225426	0	NA	NA	0.334483	0	NA	NA
B15_31283155	15	31283155	NA	0.882097	0.402917	0	NA	NA	0.882097	0	NA	NA	0.860479	0	NA	NA
B15_31324072	15	31324072	NA	0.0570489	0.0190875	0	NA	NA	0.0570489	0	NA	NA	0.0141569	0	NA	NA
B15_31330428	15	31330428	NA	0.340299	0.467692	0	NA	NA	0.340299	0	NA	NA	0.48799	0	NA	NA
B15_31330550	15	31330550	NA	0.969114	0.433265	0	NA	NA	0.969114	0	NA	NA	0.726779	0	NA	NA
B15_31330781	15	31330781	NA	0.72153	0.995164	0	NA	NA	0.72153	0	NA	NA	0.795332	0	NA	NA
B15_31331188	15	31331188	NA	0.96409	0.883211	0	NA	NA	0.96409	0	NA	NA	0.951079	0	NA	NA
B15_31331272	15	31331272	NA	0.562553	0.788565	0	NA	NA	0.562553	0	NA	NA	0.482762	0	NA	NA
B15_31331441	15	31331441	NA	0.239805	0.424788	0	NA	NA	0.239805	0	NA	NA	0.278373	0	NA	NA
B15_31347310	15	31347310	NA	0.726211	0.857636	0	NA	NA	0.726211	0	NA	NA	0.818196	0	NA	NA
B15_31370386	15	31370386	NA	0.757254	0.64594	0	NA	NA	0.757254	0	NA	NA	0.892526	0	NA	NA
B15_31377056	15	31377056	NA	0.36232	0.995731	0	NA	NA	0.36232	0	NA	NA	0.313214	0	NA	NA
B15_31377314	15	31377314	NA	0.463384	0.488617	0	NA	NA	0.463384	0	NA	NA	0.336665	0	NA	NA
B15_31377329	15	31377329	NA	0.762563	0.887328	0	NA	NA	0.762563	0	NA	NA	0.614222	0	NA	NA
B15_31386998	15	31386998	NA	0.0836403	0.162177	0	NA	NA	0.0836403	0	NA	NA	0.0332626	0	NA	NA
B15_31436965	15	31436965	NA	0.934275	0.49436	0	NA	NA	0.934275	0	NA	NA	0.665001	0	NA	NA
B15_31437261	15	31437261	NA	0.778063	0.884293	0	NA	NA	0.778063	0	NA	NA	0.623985	0	NA	NA
B15_31491063	15	31491063	NA	0.448647	0.260704	0	NA	NA	0.448647	0	NA	NA	0.177092	0	NA	NA
B15_31516168	15	31516168	NA	0.286475	0.625164	0	NA	NA	0.286475	0	NA	NA	0.530756	0	NA	NA
B15_31519815	15	31519815	NA	0.849188	0.300468	0	NA	NA	0.849188	0	NA	NA	0.826854	0	NA	NA
B15_31519850	15	31519850	NA	0.29516	0.946025	0	NA	NA	0.29516	0	NA	NA	0.586556	0	NA	NA
B15_31520245	15	31520245	NA	0.183783	0.575033	0	NA	NA	0.183783	0	NA	NA	0.380598	0	NA	NA
B15_31523126	15	31523126	NA	0.872643	0.751531	0	NA	NA	0.872643	0	NA	NA	0.942687	0	NA	NA
B15_31523494	15	31523494	NA	0.655714	0.222532	0	NA	NA	0.655714	0	NA	NA	0.662142	0	NA	NA
B15_31523574	15	31523574	NA	0.625052	0.785779	0	NA	NA	0.625052	0	NA	NA	0.388309	0	NA	NA
B15_31523607	15	31523607	NA	0.999111	0.537272	0	NA	NA	0.999111	0	NA	NA	0.682986	0	NA	NA
B15_31523612	15	31523612	NA	0.402337	0.319449	0	NA	NA	0.402337	0	NA	NA	0.181875	0	NA	NA
B15_31523622	15	31523622	NA	0.48972	0.351296	0	NA	NA	0.48972	0	NA	NA	0.462601	0	NA	NA
B15_31523649	15	31523649	NA	0.383697	0.344167	0	NA	NA	0.383697	0	NA	NA	0.651482	0	NA	NA
B15_31523653	15	31523653	NA	0.150242	0.408713	0	NA	NA	0.150242	0	NA	NA	0.403708	0	NA	NA
B15_31523735	15	31523735	NA	0.880527	0.946733	0	NA	NA	0.880527	0	NA	NA	0.938109	0	NA	NA
B15_31523794	15	31523794	NA	0.32747	0.063972	0	NA	NA	0.32747	0	NA	NA	0.138852	0	NA	NA
B15_31523843	15	31523843	NA	0.365195	0.17827	0	NA	NA	0.365195	0	NA	NA	0.257457	0	NA	NA
B15_31523846	15	31523846	NA	0.644676	0.747584	0	NA	NA	0.644676	0	NA	NA	0.811207	0	NA	NA
B15_31524245	15	31524245	NA	0.426568	0.746671	0	NA	NA	0.426568	0	NA	NA	0.927392	0	NA	NA
B15_31524254	15	31524254	NA	0.610485	0.618717	0	NA	NA	0.610485	0	NA	NA	0.752924	0	NA	NA
B15_31525047	15	31525047	NA	0.643007	0.538848	0	NA	NA	0.643007	0	NA	NA	0.966108	0	NA	NA
B15_31525257	15	31525257	NA	0.821015	0.26386	0	NA	NA	0.821015	0	NA	NA	0.507248	0	NA	NA
B15_31525343	15	31525343	NA	0.610016	0.270911	0	NA	NA	0.610016	0	NA	NA	0.24744	0	NA	NA
B15_31525371	15	31525371	NA	0.0956528	0.0980257	0	NA	NA	0.0956528	0	NA	NA	0.162014	0	NA	NA
B15_31525383	15	31525383	NA	0.28042	0.163981	0	NA	NA	0.28042	0	NA	NA	0.163922	0	NA	NA
B15_31525484	15	31525484	NA	0.0833682	0.080345	0	NA	NA	0.0833682	0	NA	NA	0.142246	0	NA	NA
B15_31525566	15	31525566	NA	0.584712	0.574034	0	NA	NA	0.584712	0	NA	NA	0.602481	0	NA	NA
B15_31525637	15	31525637	NA	0.43228	0.745442	0	NA	NA	0.43228	0	NA	NA	0.710993	0	NA	NA
B15_31525663	15	31525663	NA	0.418923	0.201165	0	NA	NA	0.418923	0	NA	NA	0.320403	0	NA	NA
B15_31526368	15	31526368	NA	0.389855	0.541848	0	NA	NA	0.389855	0	NA	NA	0.293987	0	NA	NA
B15_31553785	15	31553785	NA	0.858623	0.804935	0	NA	NA	0.858623	0	NA	NA	0.968712	0	NA	NA
B15_31585804	15	31585804	NA	0.159416	0.697507	0	NA	NA	0.159416	0	NA	NA	0.372845	0	NA	NA
B15_31587029	15	31587029	NA	0.598202	0.515541	0	NA	NA	0.598202	0	NA	NA	0.620042	0	NA	NA
B15_31666557	15	31666557	NA	0.629885	0.528945	0	NA	NA	0.629885	0	NA	NA	0.597861	0	NA	NA
B15_31667057	15	31667057	NA	0.710048	0.784828	0	NA	NA	0.710048	0	NA	NA	0.570046	0	NA	NA
B15_31686340	15	31686340	NA	0.661912	0.395644	0	NA	NA	0.661912	0	NA	NA	0.634424	0	NA	NA
B15_31686351	15	31686351	NA	0.711582	0.731687	0	NA	NA	0.711582	0	NA	NA	0.959374	0	NA	NA
B15_31686494	15	31686494	NA	0.726688	0.573442	0	NA	NA	0.726688	0	NA	NA	0.79562	0	NA	NA
B15_31686530	15	31686530	NA	0.383933	0.243811	0	NA	NA	0.383933	0	NA	NA	0.313839	0	NA	NA
B15_31693608	15	31693608	NA	0.732337	0.682901	0	NA	NA	0.732337	0	NA	NA	0.40965	0	NA	NA
B15_31720050	15	31720050	NA	0.784361	0.764381	0	NA	NA	0.784361	0	NA	NA	0.964375	0	NA	NA
B15_31731805	15	31731805	NA	0.324038	0.347361	0	NA	NA	0.324038	0	NA	NA	0.459921	0	NA	NA
B15_31744646	15	31744646	NA	0.809184	0.878231	0	NA	NA	0.809184	0	NA	NA	0.86515	0	NA	NA
B15_31790735	15	31790735	NA	0.0344876	0.104281	0	NA	NA	0.0344876	0	NA	NA	0.0568041	0	NA	NA
B15_31790748	15	31790748	NA	0.020178	0.345686	0	NA	NA	0.020178	0	NA	NA	0.156525	0	NA	NA
B15_31810268	15	31810268	NA	0.152762	0.454759	0	NA	NA	0.152762	0	NA	NA	0.27181	0	NA	NA
B15_31943510	15	31943510	NA	0.0192901	0.374037	0	NA	NA	0.0192901	0	NA	NA	0.182827	0	NA	NA
B15_31945870	15	31945870	NA	0.894844	0.343941	0	NA	NA	0.894844	0	NA	NA	0.745044	0	NA	NA
B15_31947413	15	31947413	NA	0.120378	0.240681	0	NA	NA	0.120378	0	NA	NA	0.175224	0	NA	NA
B15_31963286	15	31963286	NA	0.284763	0.576511	0	NA	NA	0.284763	0	NA	NA	0.415106	0	NA	NA
B15_31967427	15	31967427	NA	0.105542	0.092279	0	NA	NA	0.105542	0	NA	NA	0.105986	0	NA	NA
B15_31967437	15	31967437	NA	0.28898	0.45376	0	NA	NA	0.28898	0	NA	NA	0.430739	0	NA	NA
B15_31968002	15	31968002	NA	0.668321	0.484517	0	NA	NA	0.668321	0	NA	NA	0.449728	0	NA	NA
B15_31968014	15	31968014	NA	0.652902	0.427228	0	NA	NA	0.652902	0	NA	NA	0.522714	0	NA	NA
B15_31968071	15	31968071	NA	0.712176	0.533902	0	NA	NA	0.712176	0	NA	NA	0.446607	0	NA	NA
B15_31974596	15	31974596	NA	0.29911	0.421328	0	NA	NA	0.29911	0	NA	NA	0.322425	0	NA	NA
B15_31979937	15	31979937	NA	0.0351337	0.137312	0	NA	NA	0.0351337	0	NA	NA	0.103394	0	NA	NA
B15_31979973	15	31979973	NA	0.0183754	0.116539	0	NA	NA	0.0183754	0	NA	NA	0.0690744	0	NA	NA
B15_31980623	15	31980623	NA	0.00786772	0.032612	0	NA	NA	0.00786772	0	NA	NA	0.0153289	0	NA	NA
B15_31982065	15	31982065	NA	0.111643	0.205294	0	NA	NA	0.111643	0	NA	NA	0.166809	0	NA	NA
B15_31994688	15	31994688	NA	0.00178359	0.00104279	0	NA	NA	0.00178359	0	NA	NA	0.00162754	0	NA	NA
B15_31994719	15	31994719	NA	0.00217486	0.0015472	0	NA	NA	0.00217486	0	NA	NA	0.00364772	0	NA	NA
B15_31997340	15	31997340	NA	0.374694	0.926277	0	NA	NA	0.374694	0	NA	NA	0.426916	0	NA	NA
B15_31997554	15	31997554	NA	0.635878	0.975196	0	NA	NA	0.635878	0	NA	NA	0.697248	0	NA	NA
B15_31997797	15	31997797	NA	0.579938	0.0788966	0	NA	NA	0.579938	0	NA	NA	0.210028	0	NA	NA
B15_31998391	15	31998391	NA	0.0893517	0.105002	0	NA	NA	0.0893517	0	NA	NA	0.0976317	0	NA	NA
B15_31998569	15	31998569	NA	0.476376	0.177009	0	NA	NA	0.476376	0	NA	NA	0.356986	0	NA	NA
B15_31998763	15	31998763	NA	0.00867999	0.00971234	0	NA	NA	0.00867999	0	NA	NA	0.00707363	0	NA	NA
B15_31999675	15	31999675	NA	0.325894	0.634629	0	NA	NA	0.325894	0	NA	NA	0.422094	0	NA	NA
B15_32000116	15	32000116	NA	0.217192	0.478774	0	NA	NA	0.217192	0	NA	NA	0.331969	0	NA	NA
B15_32000143	15	32000143	NA	0.00393931	0.0147371	0	NA	NA	0.00393931	0	NA	NA	0.00912877	0	NA	NA
B15_32002388	15	32002388	NA	0.438219	0.797876	0	NA	NA	0.438219	0	NA	NA	0.485871	0	NA	NA
B15_32002398	15	32002398	NA	0.00449981	0.00138759	0	NA	NA	0.00449981	0	NA	NA	0.00241299	0	NA	NA
B15_32002555	15	32002555	NA	0.142298	0.205755	0	NA	NA	0.142298	0	NA	NA	0.170906	0	NA	NA
B15_32002603	15	32002603	NA	0.106031	0.120728	0	NA	NA	0.106031	0	NA	NA	0.18365	0	NA	NA
B15_32002673	15	32002673	NA	0.876824	0.796978	0	NA	NA	0.876824	0	NA	NA	0.978189	0	NA	NA
B15_32004461	15	32004461	NA	0.0222014	0.0465506	0	NA	NA	0.0222014	0	NA	NA	0.0309659	0	NA	NA
B15_32008827	15	32008827	NA	0.00607735	0.0234973	0	NA	NA	0.00607735	0	NA	NA	0.00935124	0	NA	NA
B15_32009519	15	32009519	NA	0.0867445	0.0210911	0	NA	NA	0.0867445	0	NA	NA	0.0671578	0	NA	NA
B15_32009547	15	32009547	NA	0.00301811	0.00218573	0	NA	NA	0.00301811	0	NA	NA	0.00739818	0	NA	NA
B15_32020777	15	32020777	NA	0.200278	0.556424	0	NA	NA	0.200278	0	NA	NA	0.272144	0	NA	NA
B15_32021124	15	32021124	NA	0.179142	0.515662	0	NA	NA	0.179142	0	NA	NA	0.304009	0	NA	NA
B15_32025812	15	32025812	NA	0.308613	0.459597	0	NA	NA	0.308613	0	NA	NA	0.241882	0	NA	NA
B15_32030861	15	32030861	NA	0.763978	0.570007	0	NA	NA	0.763978	0	NA	NA	0.772005	0	NA	NA
B15_32133140	15	32133140	NA	0.383348	0.391003	0	NA	NA	0.383348	0	NA	NA	0.601732	0	NA	NA
B15_32133315	15	32133315	NA	0.594529	0.365588	0	NA	NA	0.594529	0	NA	NA	0.70017	0	NA	NA
B15_32133779	15	32133779	NA	0.643952	0.833446	0	NA	NA	0.643952	0	NA	NA	0.689265	0	NA	NA
B15_32133907	15	32133907	NA	0.372063	0.1439	0	NA	NA	0.372063	0	NA	NA	0.398576	0	NA	NA
B15_32133975	15	32133975	NA	0.074352	0.0684069	0	NA	NA	0.074352	0	NA	NA	0.133306	0	NA	NA
B15_32134001	15	32134001	NA	0.617164	0.954394	0	NA	NA	0.617164	0	NA	NA	0.755835	0	NA	NA
B15_32134641	15	32134641	NA	0.061508	0.531415	0	NA	NA	0.061508	0	NA	NA	0.262342	0	NA	NA
B15_32135375	15	32135375	NA	0.37975	0.834187	0	NA	NA	0.37975	0	NA	NA	0.408837	0	NA	NA
B15_32136372	15	32136372	NA	0.779937	0.371455	0	NA	NA	0.779937	0	NA	NA	0.68783	0	NA	NA
B15_32137151	15	32137151	NA	0.503714	0.519654	0	NA	NA	0.503714	0	NA	NA	0.984057	0	NA	NA
B15_32141440	15	32141440	NA	0.632522	0.0338568	0	NA	NA	0.632522	0	NA	NA	0.0771151	0	NA	NA
B15_32146504	15	32146504	NA	0.142512	0.177114	0	NA	NA	0.142512	0	NA	NA	0.190687	0	NA	NA
B15_32146529	15	32146529	NA	0.467485	0.804041	0	NA	NA	0.467485	0	NA	NA	0.692403	0	NA	NA
B15_32146665	15	32146665	NA	0.0870813	0.354908	0	NA	NA	0.0870813	0	NA	NA	0.205391	0	NA	NA
B15_32146696	15	32146696	NA	0.872337	0.429995	0	NA	NA	0.872337	0	NA	NA	0.823333	0	NA	NA
B15_32146734	15	32146734	NA	0.614765	0.926977	0	NA	NA	0.614765	0	NA	NA	0.514793	0	NA	NA
B15_32146773	15	32146773	NA	0.320691	0.234171	0	NA	NA	0.320691	0	NA	NA	0.543064	0	NA	NA
B15_32146844	15	32146844	NA	0.093727	0.218614	0	NA	NA	0.093727	0	NA	NA	0.293008	0	NA	NA
B15_32146850	15	32146850	NA	0.338393	0.945292	0	NA	NA	0.338393	0	NA	NA	0.90603	0	NA	NA
B15_32146884	15	32146884	NA	0.864919	0.777346	0	NA	NA	0.864919	0	NA	NA	0.942537	0	NA	NA
B15_32146926	15	32146926	NA	0.33948	0.548607	0	NA	NA	0.33948	0	NA	NA	0.719833	0	NA	NA
B15_32146946	15	32146946	NA	0.770334	0.255028	0	NA	NA	0.770334	0	NA	NA	0.450284	0	NA	NA
B15_32146958	15	32146958	NA	0.470893	0.507428	0	NA	NA	0.470893	0	NA	NA	0.968641	0	NA	NA
B15_32147023	15	32147023	NA	0.101641	0.454228	0	NA	NA	0.101641	0	NA	NA	0.135765	0	NA	NA
B15_32147090	15	32147090	NA	0.202158	0.0394327	0	NA	NA	0.202158	0	NA	NA	0.08996	0	NA	NA
B15_32147158	15	32147158	NA	0.134453	0.0251389	0	NA	NA	0.134453	0	NA	NA	0.0478244	0	NA	NA
B15_32147260	15	32147260	NA	0.168667	0.347481	0	NA	NA	0.168667	0	NA	NA	0.365393	0	NA	NA
B15_32147382	15	32147382	NA	0.758901	0.873952	0	NA	NA	0.758901	0	NA	NA	0.787373	0	NA	NA
B15_32147402	15	32147402	NA	0.679191	0.757286	0	NA	NA	0.679191	0	NA	NA	0.595568	0	NA	NA
B15_32147428	15	32147428	NA	0.0149214	0.0156257	0	NA	NA	0.0149214	0	NA	NA	0.0245772	0	NA	NA
B15_32147450	15	32147450	NA	0.411172	0.570427	0	NA	NA	0.411172	0	NA	NA	0.665914	0	NA	NA
B15_32147501	15	32147501	NA	0.111224	0.531711	0	NA	NA	0.111224	0	NA	NA	0.264762	0	NA	NA
B15_32147515	15	32147515	NA	0.741766	0.218996	0	NA	NA	0.741766	0	NA	NA	0.37524	0	NA	NA
B15_32147539	15	32147539	NA	0.800824	0.414579	0	NA	NA	0.800824	0	NA	NA	0.81894	0	NA	NA
B15_32147651	15	32147651	NA	0.401186	0.460948	0	NA	NA	0.401186	0	NA	NA	0.649662	0	NA	NA
B15_32147722	15	32147722	NA	0.896115	0.556614	0	NA	NA	0.896115	0	NA	NA	0.979878	0	NA	NA
B15_32147748	15	32147748	NA	0.419195	0.295885	0	NA	NA	0.419195	0	NA	NA	0.20133	0	NA	NA
B15_32147801	15	32147801	NA	0.223037	0.0812249	0	NA	NA	0.223037	0	NA	NA	0.285998	0	NA	NA
B15_32147828	15	32147828	NA	0.866961	0.613257	0	NA	NA	0.866961	0	NA	NA	0.823955	0	NA	NA
B15_32147832	15	32147832	NA	0.741539	0.828384	0	NA	NA	0.741539	0	NA	NA	0.828311	0	NA	NA
B15_32147897	15	32147897	NA	0.293217	0.239022	0	NA	NA	0.293217	0	NA	NA	0.217114	0	NA	NA
B15_32147907	15	32147907	NA	0.198584	0.435016	0	NA	NA	0.198584	0	NA	NA	0.268813	0	NA	NA
B15_32147933	15	32147933	NA	0.717863	0.634282	0	NA	NA	0.717863	0	NA	NA	0.975399	0	NA	NA
B15_32147936	15	32147936	NA	0.285905	0.728651	0	NA	NA	0.285905	0	NA	NA	0.458232	0	NA	NA
B15_32154042	15	32154042	NA	0.893145	0.675405	0	NA	NA	0.893145	0	NA	NA	0.290434	0	NA	NA
B15_32154237	15	32154237	NA	0.0846281	0.0137759	0	NA	NA	0.0846281	0	NA	NA	0.0549154	0	NA	NA
B15_32154366	15	32154366	NA	0.1315	0.0698546	0	NA	NA	0.1315	0	NA	NA	0.153815	0	NA	NA
B15_32227621	15	32227621	NA	0.389766	0.0412329	0	NA	NA	0.389766	0	NA	NA	0.318227	0	NA	NA
B15_32234929	15	32234929	NA	0.343395	0.266306	0	NA	NA	0.343395	0	NA	NA	0.44233	0	NA	NA
B15_32251515	15	32251515	NA	0.198884	0.0591486	0	NA	NA	0.198884	0	NA	NA	0.126969	0	NA	NA
B15_32286756	15	32286756	NA	0.400741	0.5159	0	NA	NA	0.400741	0	NA	NA	0.913144	0	NA	NA
B15_32288440	15	32288440	NA	0.532075	0.370134	0	NA	NA	0.532075	0	NA	NA	0.984738	0	NA	NA
B15_32338930	15	32338930	NA	0.158598	0.137495	0	NA	NA	0.158598	0	NA	NA	0.0837992	0	NA	NA
B15_32343714	15	32343714	NA	0.518271	0.425494	0	NA	NA	0.518271	0	NA	NA	0.355724	0	NA	NA
B15_32344081	15	32344081	NA	0.225905	0.236601	0	NA	NA	0.225905	0	NA	NA	0.225497	0	NA	NA
B15_32344372	15	32344372	NA	0.207838	0.214525	0	NA	NA	0.207838	0	NA	NA	0.201626	0	NA	NA
B15_32344497	15	32344497	NA	0.122427	0.187393	0	NA	NA	0.122427	0	NA	NA	0.146513	0	NA	NA
B15_32404189	15	32404189	NA	0.0791694	0.161378	0	NA	NA	0.0791694	0	NA	NA	0.150585	0	NA	NA
B15_32494179	15	32494179	NA	0.694928	0.727997	0	NA	NA	0.694928	0	NA	NA	0.432861	0	NA	NA
B15_32523152	15	32523152	NA	0.430493	0.194456	0	NA	NA	0.430493	0	NA	NA	0.44145	0	NA	NA
B15_32523155	15	32523155	NA	0.181992	0.0937705	0	NA	NA	0.181992	0	NA	NA	0.218728	0	NA	NA
B15_32536005	15	32536005	NA	0.366846	0.258207	0	NA	NA	0.366846	0	NA	NA	0.345023	0	NA	NA
B15_32536045	15	32536045	NA	0.726841	0.889983	0	NA	NA	0.726841	0	NA	NA	0.817269	0	NA	NA
B15_32586500	15	32586500	NA	0.317071	0.0921973	0	NA	NA	0.317071	0	NA	NA	0.033961	0	NA	NA
B15_32596040	15	32596040	NA	0.0469261	0.366114	0	NA	NA	0.0469261	0	NA	NA	0.0796506	0	NA	NA
B15_32652834	15	32652834	NA	0.523303	0.423787	0	NA	NA	0.523303	0	NA	NA	0.413388	0	NA	NA
B15_32652851	15	32652851	NA	0.830118	0.459873	0	NA	NA	0.830118	0	NA	NA	0.926999	0	NA	NA
B15_32661368	15	32661368	NA	0.696069	0.41986	0	NA	NA	0.696069	0	NA	NA	0.480349	0	NA	NA
B15_32698102	15	32698102	NA	0.820208	0.56962	0	NA	NA	0.820208	0	NA	NA	0.760771	0	NA	NA
B15_32698197	15	32698197	NA	0.042688	0.0456616	0	NA	NA	0.042688	0	NA	NA	0.143885	0	NA	NA
B15_32705533	15	32705533	NA	0.598331	0.313606	0	NA	NA	0.598331	0	NA	NA	0.869966	0	NA	NA
B15_32711080	15	32711080	NA	0.2681	0.100707	0	NA	NA	0.2681	0	NA	NA	0.293861	0	NA	NA
B15_32851142	15	32851142	NA	0.443988	0.140885	0	NA	NA	0.443988	0	NA	NA	0.255873	0	NA	NA
B15_32909848	15	32909848	NA	0.643717	0.857098	0	NA	NA	0.643717	0	NA	NA	0.731968	0	NA	NA
B15_33023156	15	33023156	NA	0.815877	0.335681	0	NA	NA	0.815877	0	NA	NA	0.990648	0	NA	NA
B15_33119391	15	33119391	NA	0.818787	0.816814	0	NA	NA	0.818787	0	NA	NA	0.833439	0	NA	NA
B15_33119699	15	33119699	NA	0.77001	0.308372	0	NA	NA	0.77001	0	NA	NA	0.86159	0	NA	NA
B15_33227196	15	33227196	NA	0.122342	0.0562742	0	NA	NA	0.122342	0	NA	NA	0.187514	0	NA	NA
B15_33228073	15	33228073	NA	0.138506	0.600626	0	NA	NA	0.138506	0	NA	NA	0.240106	0	NA	NA
B15_33266036	15	33266036	NA	0.429088	0.30792	0	NA	NA	0.429088	0	NA	NA	0.195767	0	NA	NA
B15_33286165	15	33286165	NA	0.107821	0.206759	0	NA	NA	0.107821	0	NA	NA	0.261957	0	NA	NA
B15_33287617	15	33287617	NA	0.162249	0.0330914	0	NA	NA	0.162249	0	NA	NA	0.13411	0	NA	NA
B15_33295612	15	33295612	NA	0.210314	0.562246	0	NA	NA	0.210314	0	NA	NA	0.458471	0	NA	NA
B15_33316351	15	33316351	NA	0.899126	0.510354	0	NA	NA	0.899126	0	NA	NA	0.915317	0	NA	NA
B15_33316358	15	33316358	NA	0.689164	0.30653	0	NA	NA	0.689164	0	NA	NA	0.756272	0	NA	NA
B15_33316473	15	33316473	NA	0.806867	0.283432	0	NA	NA	0.806867	0	NA	NA	0.496098	0	NA	NA
B15_33317945	15	33317945	NA	0.370319	0.060493	0	NA	NA	0.370319	0	NA	NA	0.242404	0	NA	NA
B15_33319509	15	33319509	NA	0.358294	0.246089	0	NA	NA	0.358294	0	NA	NA	0.359956	0	NA	NA
B15_33322009	15	33322009	NA	0.783873	0.393809	0	NA	NA	0.783873	0	NA	NA	0.623962	0	NA	NA
B15_33322140	15	33322140	NA	0.287596	0.188164	0	NA	NA	0.287596	0	NA	NA	0.358749	0	NA	NA
B15_33322156	15	33322156	NA	0.0291387	0.0174832	0	NA	NA	0.0291387	0	NA	NA	0.0292959	0	NA	NA
B15_33322613	15	33322613	NA	0.393858	0.435597	0	NA	NA	0.393858	0	NA	NA	0.625541	0	NA	NA
B15_33334823	15	33334823	NA	0.110619	0.13194	0	NA	NA	0.110619	0	NA	NA	0.264977	0	NA	NA
B15_33334850	15	33334850	NA	0.530869	0.790266	0	NA	NA	0.530869	0	NA	NA	0.852783	0	NA	NA
B15_33342247	15	33342247	NA	0.583664	0.816498	0	NA	NA	0.583664	0	NA	NA	0.970155	0	NA	NA
B15_33342543	15	33342543	NA	0.507603	0.961176	0	NA	NA	0.507603	0	NA	NA	0.733785	0	NA	NA
B15_33345029	15	33345029	NA	0.871548	0.940384	0	NA	NA	0.871548	0	NA	NA	0.822285	0	NA	NA
B15_33348706	15	33348706	NA	0.0343838	0.0446008	0	NA	NA	0.0343838	0	NA	NA	0.0608828	0	NA	NA
B15_33396812	15	33396812	NA	0.798409	0.602706	0	NA	NA	0.798409	0	NA	NA	0.625697	0	NA	NA
B15_33396857	15	33396857	NA	0.415318	0.546789	0	NA	NA	0.415318	0	NA	NA	0.67808	0	NA	NA
B15_33396884	15	33396884	NA	0.803789	0.825356	0	NA	NA	0.803789	0	NA	NA	0.427271	0	NA	NA
B15_33396902	15	33396902	NA	0.93557	0.812292	0	NA	NA	0.93557	0	NA	NA	0.722409	0	NA	NA
B15_33397044	15	33397044	NA	0.283943	0.325072	0	NA	NA	0.283943	0	NA	NA	0.413353	0	NA	NA
B15_33397054	15	33397054	NA	0.84805	0.724474	0	NA	NA	0.84805	0	NA	NA	0.991342	0	NA	NA
B15_33397114	15	33397114	NA	0.586821	0.316064	0	NA	NA	0.586821	0	NA	NA	0.429515	0	NA	NA
B15_33397335	15	33397335	NA	0.368545	0.51101	0	NA	NA	0.368545	0	NA	NA	0.401051	0	NA	NA
B15_33398175	15	33398175	NA	0.961793	0.856302	0	NA	NA	0.961793	0	NA	NA	0.968699	0	NA	NA
B15_33398178	15	33398178	NA	0.803172	0.984956	0	NA	NA	0.803172	0	NA	NA	0.91171	0	NA	NA
B15_33398196	15	33398196	NA	0.285685	0.364439	0	NA	NA	0.285685	0	NA	NA	0.715217	0	NA	NA
B15_33398233	15	33398233	NA	0.312071	0.246677	0	NA	NA	0.312071	0	NA	NA	0.167164	0	NA	NA
B15_33398251	15	33398251	NA	0.833312	0.765252	0	NA	NA	0.833312	0	NA	NA	0.816972	0	NA	NA
B15_33398267	15	33398267	NA	0.353165	0.662707	0	NA	NA	0.353165	0	NA	NA	0.462678	0	NA	NA
B15_33398470	15	33398470	NA	0.220801	0.756551	0	NA	NA	0.220801	0	NA	NA	0.530116	0	NA	NA
B15_33398482	15	33398482	NA	0.357653	0.255833	0	NA	NA	0.357653	0	NA	NA	0.055197	0	NA	NA
B15_33398520	15	33398520	NA	0.793413	0.913379	0	NA	NA	0.793413	0	NA	NA	0.950582	0	NA	NA
B15_33398562	15	33398562	NA	0.633656	0.844115	0	NA	NA	0.633656	0	NA	NA	0.865032	0	NA	NA
B15_33398649	15	33398649	NA	0.784208	0.614026	0	NA	NA	0.784208	0	NA	NA	0.999053	0	NA	NA
B15_33398671	15	33398671	NA	0.995102	0.932365	0	NA	NA	0.995102	0	NA	NA	0.973783	0	NA	NA
B15_33398681	15	33398681	NA	0.112117	0.630827	0	NA	NA	0.112117	0	NA	NA	0.196738	0	NA	NA
B15_33398709	15	33398709	NA	0.166081	0.465186	0	NA	NA	0.166081	0	NA	NA	0.220183	0	NA	NA
B15_33398839	15	33398839	NA	0.683463	0.61855	0	NA	NA	0.683463	0	NA	NA	0.782881	0	NA	NA
B15_33398876	15	33398876	NA	0.509507	0.202599	0	NA	NA	0.509507	0	NA	NA	0.406189	0	NA	NA
B15_33398925	15	33398925	NA	0.769235	0.596766	0	NA	NA	0.769235	0	NA	NA	0.668404	0	NA	NA
B15_33398931	15	33398931	NA	0.833875	0.7066	0	NA	NA	0.833875	0	NA	NA	0.834292	0	NA	NA
B15_33399102	15	33399102	NA	0.0428788	0.0653287	0	NA	NA	0.0428788	0	NA	NA	0.0910262	0	NA	NA
B15_33399318	15	33399318	NA	0.402289	0.102486	0	NA	NA	0.402289	0	NA	NA	0.285783	0	NA	NA
B15_33399356	15	33399356	NA	0.324641	0.389108	0	NA	NA	0.324641	0	NA	NA	0.483968	0	NA	NA
B15_33399360	15	33399360	NA	0.455114	0.867772	0	NA	NA	0.455114	0	NA	NA	0.813725	0	NA	NA
B15_33399395	15	33399395	NA	0.343833	0.947669	0	NA	NA	0.343833	0	NA	NA	0.703644	0	NA	NA
B15_33399496	15	33399496	NA	0.18262	0.178787	0	NA	NA	0.18262	0	NA	NA	0.19696	0	NA	NA
B15_33399555	15	33399555	NA	0.515716	0.624869	0	NA	NA	0.515716	0	NA	NA	0.844477	0	NA	NA
B15_33399573	15	33399573	NA	0.191014	0.881939	0	NA	NA	0.191014	0	NA	NA	0.576491	0	NA	NA
B15_33399608	15	33399608	NA	0.218162	0.883815	0	NA	NA	0.218162	0	NA	NA	0.274408	0	NA	NA
B15_33399614	15	33399614	NA	0.674127	0.727381	0	NA	NA	0.674127	0	NA	NA	0.883764	0	NA	NA
B15_33399620	15	33399620	NA	0.460491	0.650404	0	NA	NA	0.460491	0	NA	NA	0.941192	0	NA	NA
B15_33399621	15	33399621	NA	0.863776	0.619724	0	NA	NA	0.863776	0	NA	NA	0.676207	0	NA	NA
B15_33399680	15	33399680	NA	0.19612	0.507705	0	NA	NA	0.19612	0	NA	NA	0.483966	0	NA	NA
B15_33399709	15	33399709	NA	0.52536	0.271762	0	NA	NA	0.52536	0	NA	NA	0.30049	0	NA	NA
B15_33399742	15	33399742	NA	0.148754	0.309802	0	NA	NA	0.148754	0	NA	NA	0.27193	0	NA	NA
B15_33399871	15	33399871	NA	0.303086	0.317681	0	NA	NA	0.303086	0	NA	NA	0.497233	0	NA	NA
B15_33400029	15	33400029	NA	0.125378	0.385443	0	NA	NA	0.125378	0	NA	NA	0.232089	0	NA	NA
B15_33400038	15	33400038	NA	0.467243	0.725878	0	NA	NA	0.467243	0	NA	NA	0.564055	0	NA	NA
B15_33400077	15	33400077	NA	0.115006	0.42743	0	NA	NA	0.115006	0	NA	NA	0.299861	0	NA	NA
B15_33400409	15	33400409	NA	0.010309	0.0474344	0	NA	NA	0.010309	0	NA	NA	0.0129246	0	NA	NA
B15_33400670	15	33400670	NA	0.289298	0.477486	0	NA	NA	0.289298	0	NA	NA	0.350546	0	NA	NA
B15_33400721	15	33400721	NA	0.890074	0.917796	0	NA	NA	0.890074	0	NA	NA	0.769595	0	NA	NA
B15_33400745	15	33400745	NA	0.576726	0.69663	0	NA	NA	0.576726	0	NA	NA	0.343916	0	NA	NA
B15_33400793	15	33400793	NA	0.0486745	0.516928	0	NA	NA	0.0486745	0	NA	NA	0.186239	0	NA	NA
B15_33400830	15	33400830	NA	0.795298	0.965358	0	NA	NA	0.795298	0	NA	NA	0.905525	0	NA	NA
B15_33400835	15	33400835	NA	0.750206	0.886363	0	NA	NA	0.750206	0	NA	NA	0.600557	0	NA	NA
B15_33400842	15	33400842	NA	0.109099	0.331698	0	NA	NA	0.109099	0	NA	NA	0.15474	0	NA	NA
B15_33400846	15	33400846	NA	0.993545	0.605197	0	NA	NA	0.993545	0	NA	NA	0.551749	0	NA	NA
B15_33400907	15	33400907	NA	0.660127	0.774208	0	NA	NA	0.660127	0	NA	NA	0.794344	0	NA	NA
B15_33401129	15	33401129	NA	0.639291	0.847825	0	NA	NA	0.639291	0	NA	NA	0.889619	0	NA	NA
B15_33401172	15	33401172	NA	0.880054	0.432484	0	NA	NA	0.880054	0	NA	NA	0.969064	0	NA	NA
B15_33401262	15	33401262	NA	0.787747	0.90401	0	NA	NA	0.787747	0	NA	NA	0.958579	0	NA	NA
B15_33401602	15	33401602	NA	0.0841421	0.39249	0	NA	NA	0.0841421	0	NA	NA	0.339125	0	NA	NA
B15_33401619	15	33401619	NA	0.0514382	0.324655	0	NA	NA	0.0514382	0	NA	NA	0.278477	0	NA	NA
B15_33401625	15	33401625	NA	0.600589	0.59227	0	NA	NA	0.600589	0	NA	NA	0.929445	0	NA	NA
B15_33401878	15	33401878	NA	0.26987	0.209322	0	NA	NA	0.26987	0	NA	NA	0.13296	0	NA	NA
B15_33401884	15	33401884	NA	0.989212	0.645219	0	NA	NA	0.989212	0	NA	NA	0.846506	0	NA	NA
B15_33401952	15	33401952	NA	0.0578483	0.205966	0	NA	NA	0.0578483	0	NA	NA	0.144953	0	NA	NA
B15_33401953	15	33401953	NA	0.542565	0.605309	0	NA	NA	0.542565	0	NA	NA	0.617198	0	NA	NA
B15_33420296	15	33420296	NA	0.00358244	0.0116142	0	NA	NA	0.00358244	0	NA	NA	0.00619219	0	NA	NA
B15_33420578	15	33420578	NA	0.121498	0.0893841	0	NA	NA	0.121498	0	NA	NA	0.111748	0	NA	NA
B15_33447158	15	33447158	NA	0.547344	0.656033	0	NA	NA	0.547344	0	NA	NA	0.883243	0	NA	NA
B15_33447180	15	33447180	NA	0.389319	0.428161	0	NA	NA	0.389319	0	NA	NA	0.251226	0	NA	NA
B15_33447193	15	33447193	NA	0.954307	0.663177	0	NA	NA	0.954307	0	NA	NA	0.581465	0	NA	NA
B15_33447341	15	33447341	NA	0.790057	0.764064	0	NA	NA	0.790057	0	NA	NA	0.900268	0	NA	NA
B15_33447359	15	33447359	NA	0.861483	0.600827	0	NA	NA	0.861483	0	NA	NA	0.739387	0	NA	NA
B15_33447399	15	33447399	NA	0.975211	0.567427	0	NA	NA	0.975211	0	NA	NA	0.837019	0	NA	NA
B15_33520290	15	33520290	NA	0.904096	0.985549	0	NA	NA	0.904096	0	NA	NA	0.818477	0	NA	NA
B15_33520864	15	33520864	NA	0.860561	0.998861	0	NA	NA	0.860561	0	NA	NA	0.912579	0	NA	NA
B15_33521282	15	33521282	NA	0.559961	0.261425	0	NA	NA	0.559961	0	NA	NA	0.312921	0	NA	NA
B15_33524233	15	33524233	NA	0.842711	0.63746	0	NA	NA	0.842711	0	NA	NA	0.546295	0	NA	NA
B15_33557725	15	33557725	NA	0.581068	0.711516	0	NA	NA	0.581068	0	NA	NA	0.897773	0	NA	NA
B15_33557836	15	33557836	NA	0.471034	0.964407	0	NA	NA	0.471034	0	NA	NA	0.869661	0	NA	NA
B15_33557985	15	33557985	NA	0.793558	0.91528	0	NA	NA	0.793558	0	NA	NA	0.394014	0	NA	NA
B15_33762991	15	33762991	NA	0.643476	0.107462	0	NA	NA	0.643476	0	NA	NA	0.30288	0	NA	NA
B15_33863822	15	33863822	NA	0.159737	0.264131	0	NA	NA	0.159737	0	NA	NA	0.278324	0	NA	NA
B15_33933214	15	33933214	NA	0.221304	0.140472	0	NA	NA	0.221304	0	NA	NA	0.0661866	0	NA	NA
B15_33943179	15	33943179	NA	0.955708	0.910415	0	NA	NA	0.955708	0	NA	NA	0.810165	0	NA	NA
B15_33943200	15	33943200	NA	0.346669	0.186031	0	NA	NA	0.346669	0	NA	NA	0.169104	0	NA	NA
B15_33943227	15	33943227	NA	0.857366	0.726704	0	NA	NA	0.857366	0	NA	NA	0.976656	0	NA	NA
B15_33969412	15	33969412	NA	0.0107198	0.0832924	0	NA	NA	0.0107198	0	NA	NA	0.0107769	0	NA	NA
B15_33970040	15	33970040	NA	0.970606	0.74178	0	NA	NA	0.970606	0	NA	NA	0.64112	0	NA	NA
B15_34041260	15	34041260	NA	0.501187	0.248005	0	NA	NA	0.501187	0	NA	NA	0.280094	0	NA	NA
B15_34175656	15	34175656	NA	0.115468	0.292704	0	NA	NA	0.115468	0	NA	NA	0.285192	0	NA	NA
B15_34259179	15	34259179	NA	0.23281	0.36861	0	NA	NA	0.23281	0	NA	NA	0.335508	0	NA	NA
B15_34298190	15	34298190	NA	0.686374	0.315317	0	NA	NA	0.686374	0	NA	NA	0.788145	0	NA	NA
B15_34329545	15	34329545	NA	0.0703266	0.272947	0	NA	NA	0.0703266	0	NA	NA	0.204949	0	NA	NA
B15_34368240	15	34368240	NA	0.431149	0.58923	0	NA	NA	0.431149	0	NA	NA	0.532627	0	NA	NA
B15_34459393	15	34459393	NA	0.281796	0.378474	0	NA	NA	0.281796	0	NA	NA	0.718736	0	NA	NA
B15_34459407	15	34459407	NA	0.157222	0.105466	0	NA	NA	0.157222	0	NA	NA	0.274504	0	NA	NA
B15_34459525	15	34459525	NA	0.0701373	0.228677	0	NA	NA	0.0701373	0	NA	NA	0.0795645	0	NA	NA
B15_34469481	15	34469481	NA	0.487062	0.48861	0	NA	NA	0.487062	0	NA	NA	0.928946	0	NA	NA
B15_34514470	15	34514470	NA	0.267725	0.0921319	0	NA	NA	0.267725	0	NA	NA	0.266536	0	NA	NA
B15_34514472	15	34514472	NA	0.84955	0.756022	0	NA	NA	0.84955	0	NA	NA	0.664324	0	NA	NA
B15_34514596	15	34514596	NA	0.246101	0.609903	0	NA	NA	0.246101	0	NA	NA	0.618609	0	NA	NA
B15_34529059	15	34529059	NA	0.000913774	0.000158217	0	NA	NA	0.000913774	0	NA	NA	0.000351233	0	NA	NA
B15_34558144	15	34558144	NA	0.00597852	0.0124068	0	NA	NA	0.00597852	0	NA	NA	0.0148476	0	NA	NA
B15_34558146	15	34558146	NA	0.0185925	0.0167558	0	NA	NA	0.0185925	0	NA	NA	0.0345586	0	NA	NA
B15_34559745	15	34559745	NA	0.0299736	0.0181224	0	NA	NA	0.0299736	0	NA	NA	0.0448625	0	NA	NA
B15_34603252	15	34603252	NA	0.337486	0.377977	0	NA	NA	0.337486	0	NA	NA	0.528007	0	NA	NA
B15_34628503	15	34628503	NA	0.28191	0.726484	0	NA	NA	0.28191	0	NA	NA	0.933201	0	NA	NA
B15_34662688	15	34662688	NA	0.715644	0.667158	0	NA	NA	0.715644	0	NA	NA	0.493682	0	NA	NA
B15_34668731	15	34668731	NA	0.422312	0.259579	0	NA	NA	0.422312	0	NA	NA	0.374041	0	NA	NA
B15_34690182	15	34690182	NA	0.594637	0.481442	0	NA	NA	0.594637	0	NA	NA	0.619038	0	NA	NA
B15_34690489	15	34690489	NA	0.0983786	0.0260352	0	NA	NA	0.0983786	0	NA	NA	0.0503994	0	NA	NA
B15_34691148	15	34691148	NA	0.143495	0.044392	0	NA	NA	0.143495	0	NA	NA	0.103597	0	NA	NA
B15_34694573	15	34694573	NA	0.290146	0.285421	0	NA	NA	0.290146	0	NA	NA	0.623775	0	NA	NA
B15_34694739	15	34694739	NA	0.0447643	0.0273125	0	NA	NA	0.0447643	0	NA	NA	0.0305664	0	NA	NA
B15_34717523	15	34717523	NA	0.13616	0.0643393	0	NA	NA	0.13616	0	NA	NA	0.144678	0	NA	NA
B15_34717816	15	34717816	NA	0.0678267	0.210336	0	NA	NA	0.0678267	0	NA	NA	0.182845	0	NA	NA
B15_34717838	15	34717838	NA	0.0373077	0.325449	0	NA	NA	0.0373077	0	NA	NA	0.282123	0	NA	NA
B15_34717855	15	34717855	NA	0.159003	0.612186	0	NA	NA	0.159003	0	NA	NA	0.751044	0	NA	NA
B15_34717871	15	34717871	NA	0.0519687	0.195225	0	NA	NA	0.0519687	0	NA	NA	0.150646	0	NA	NA
B15_34733190	15	34733190	NA	0.14369	0.604285	0	NA	NA	0.14369	0	NA	NA	0.526078	0	NA	NA
B15_34735591	15	34735591	NA	0.0416609	0.0391391	0	NA	NA	0.0416609	0	NA	NA	0.0595328	0	NA	NA
B15_34736373	15	34736373	NA	0.292736	0.00971822	0	NA	NA	0.292736	0	NA	NA	0.0351674	0	NA	NA
B15_34736762	15	34736762	NA	0.284695	0.0253969	0	NA	NA	0.284695	0	NA	NA	0.0601946	0	NA	NA
B15_34737156	15	34737156	NA	0.141355	0.0817707	0	NA	NA	0.141355	0	NA	NA	0.17964	0	NA	NA
B15_34737459	15	34737459	NA	0.011528	0.00976214	0	NA	NA	0.011528	0	NA	NA	0.0185277	0	NA	NA
B15_34739237	15	34739237	NA	0.407022	0.515908	0	NA	NA	0.407022	0	NA	NA	0.694659	0	NA	NA
B15_34740578	15	34740578	NA	0.825821	0.837468	0	NA	NA	0.825821	0	NA	NA	0.647165	0	NA	NA
B15_34740699	15	34740699	NA	0.642188	0.831772	0	NA	NA	0.642188	0	NA	NA	0.587748	0	NA	NA
B15_34740767	15	34740767	NA	0.0352567	0.14618	0	NA	NA	0.0352567	0	NA	NA	0.20389	0	NA	NA
B15_34741542	15	34741542	NA	0.0542348	0.0939221	0	NA	NA	0.0542348	0	NA	NA	0.119747	0	NA	NA
B15_34746248	15	34746248	NA	0.0517101	0.166992	0	NA	NA	0.0517101	0	NA	NA	0.20341	0	NA	NA
B15_34746324	15	34746324	NA	0.0670659	0.235218	0	NA	NA	0.0670659	0	NA	NA	0.317312	0	NA	NA
B15_34746844	15	34746844	NA	0.234515	0.254174	0	NA	NA	0.234515	0	NA	NA	0.306925	0	NA	NA
B15_34749100	15	34749100	NA	0.0537712	0.149524	0	NA	NA	0.0537712	0	NA	NA	0.262722	0	NA	NA
B15_34751152	15	34751152	NA	0.775342	0.990644	0	NA	NA	0.775342	0	NA	NA	0.762312	0	NA	NA
B15_34753673	15	34753673	NA	0.0559958	0.0524386	0	NA	NA	0.0559958	0	NA	NA	0.0539756	0	NA	NA
B15_34753791	15	34753791	NA	0.336673	0.194447	0	NA	NA	0.336673	0	NA	NA	0.354726	0	NA	NA
B15_34753801	15	34753801	NA	0.120859	0.316554	0	NA	NA	0.120859	0	NA	NA	0.504699	0	NA	NA
B15_34811281	15	34811281	NA	0.83362	0.55404	0	NA	NA	0.83362	0	NA	NA	0.431026	0	NA	NA
B15_34811653	15	34811653	NA	0.242664	0.490805	0	NA	NA	0.242664	0	NA	NA	0.524131	0	NA	NA
B15_34811811	15	34811811	NA	0.045038	0.119472	0	NA	NA	0.045038	0	NA	NA	0.231597	0	NA	NA
B15_34812212	15	34812212	NA	0.0290421	0.00205868	0	NA	NA	0.0290421	0	NA	NA	0.0205282	0	NA	NA
B15_34813765	15	34813765	NA	0.0621247	0.0743545	0	NA	NA	0.0621247	0	NA	NA	0.0344578	0	NA	NA
B15_34814015	15	34814015	NA	0.297334	0.298106	0	NA	NA	0.297334	0	NA	NA	0.396596	0	NA	NA
B15_34814065	15	34814065	NA	0.052391	0.0742756	0	NA	NA	0.052391	0	NA	NA	0.0896091	0	NA	NA
B15_34816485	15	34816485	NA	0.124124	0.272622	0	NA	NA	0.124124	0	NA	NA	0.381258	0	NA	NA
B15_34904479	15	34904479	NA	0.451469	0.671106	0	NA	NA	0.451469	0	NA	NA	0.782218	0	NA	NA
B15_34904592	15	34904592	NA	0.362695	0.374994	0	NA	NA	0.362695	0	NA	NA	0.494061	0	NA	NA
B15_34923642	15	34923642	NA	0.549051	0.354987	0	NA	NA	0.549051	0	NA	NA	0.248217	0	NA	NA
B15_34965939	15	34965939	NA	0.783905	0.573827	0	NA	NA	0.783905	0	NA	NA	0.696445	0	NA	NA
B15_34965943	15	34965943	NA	0.448375	0.383537	0	NA	NA	0.448375	0	NA	NA	0.961796	0	NA	NA
B15_35165605	15	35165605	NA	0.112227	0.294473	0	NA	NA	0.112227	0	NA	NA	0.107905	0	NA	NA
B15_35165645	15	35165645	NA	0.248698	0.335819	0	NA	NA	0.248698	0	NA	NA	0.228946	0	NA	NA
B15_35165654	15	35165654	NA	0.086455	0.152691	0	NA	NA	0.086455	0	NA	NA	0.142428	0	NA	NA
B15_35165947	15	35165947	NA	0.709801	0.530027	0	NA	NA	0.709801	0	NA	NA	0.985812	0	NA	NA
B15_35166062	15	35166062	NA	0.0478059	0.227783	0	NA	NA	0.0478059	0	NA	NA	0.258661	0	NA	NA
B15_35166325	15	35166325	NA	0.0564688	0.63672	0	NA	NA	0.0564688	0	NA	NA	0.278274	0	NA	NA
B15_35166568	15	35166568	NA	0.166272	0.418608	0	NA	NA	0.166272	0	NA	NA	0.511228	0	NA	NA
B15_35200016	15	35200016	NA	0.196438	0.55931	0	NA	NA	0.196438	0	NA	NA	0.258253	0	NA	NA
B15_35200325	15	35200325	NA	0.511393	0.966287	0	NA	NA	0.511393	0	NA	NA	0.385422	0	NA	NA
B15_35200741	15	35200741	NA	0.0889359	0.0614265	0	NA	NA	0.0889359	0	NA	NA	0.0769144	0	NA	NA
B15_35201153	15	35201153	NA	0.108717	0.550867	0	NA	NA	0.108717	0	NA	NA	0.34787	0	NA	NA
B15_35201235	15	35201235	NA	0.267195	0.748117	0	NA	NA	0.267195	0	NA	NA	0.629011	0	NA	NA
B15_35201415	15	35201415	NA	0.0679825	0.674091	0	NA	NA	0.0679825	0	NA	NA	0.20619	0	NA	NA
B15_35201507	15	35201507	NA	0.364062	0.744458	0	NA	NA	0.364062	0	NA	NA	0.799432	0	NA	NA
B15_35201570	15	35201570	NA	0.195516	0.0475235	0	NA	NA	0.195516	0	NA	NA	0.0832025	0	NA	NA
B15_35201614	15	35201614	NA	0.43003	0.241786	0	NA	NA	0.43003	0	NA	NA	0.617957	0	NA	NA
B15_35201696	15	35201696	NA	0.0965017	0.171769	0	NA	NA	0.0965017	0	NA	NA	0.231733	0	NA	NA
B15_35201769	15	35201769	NA	0.148716	0.337685	0	NA	NA	0.148716	0	NA	NA	0.182579	0	NA	NA
B15_35201783	15	35201783	NA	0.68434	0.427282	0	NA	NA	0.68434	0	NA	NA	0.909622	0	NA	NA
B15_35201801	15	35201801	NA	0.305907	0.514631	0	NA	NA	0.305907	0	NA	NA	0.333393	0	NA	NA
B15_35201892	15	35201892	NA	0.0376067	0.215947	0	NA	NA	0.0376067	0	NA	NA	0.0830091	0	NA	NA
B15_35201901	15	35201901	NA	0.162807	0.947041	0	NA	NA	0.162807	0	NA	NA	0.57319	0	NA	NA
B15_35201986	15	35201986	NA	0.108357	0.113507	0	NA	NA	0.108357	0	NA	NA	0.135803	0	NA	NA
B15_35202419	15	35202419	NA	0.512328	0.699634	0	NA	NA	0.512328	0	NA	NA	0.758891	0	NA	NA
B15_35202744	15	35202744	NA	0.461453	0.644487	0	NA	NA	0.461453	0	NA	NA	0.573198	0	NA	NA
B15_35207283	15	35207283	NA	0.0580762	0.242263	0	NA	NA	0.0580762	0	NA	NA	0.113409	0	NA	NA
B15_35208649	15	35208649	NA	0.275215	0.734542	0	NA	NA	0.275215	0	NA	NA	0.588858	0	NA	NA
B15_35208791	15	35208791	NA	0.315095	0.794637	0	NA	NA	0.315095	0	NA	NA	0.730329	0	NA	NA
B15_35210098	15	35210098	NA	0.00773233	0.0150061	0	NA	NA	0.00773233	0	NA	NA	0.0102633	0	NA	NA
B15_35223353	15	35223353	NA	0.477686	0.855478	0	NA	NA	0.477686	0	NA	NA	0.570909	0	NA	NA
B15_35223416	15	35223416	NA	0.650116	0.765297	0	NA	NA	0.650116	0	NA	NA	0.734762	0	NA	NA
B15_35223775	15	35223775	NA	0.126671	0.743886	0	NA	NA	0.126671	0	NA	NA	0.412104	0	NA	NA
B15_35224923	15	35224923	NA	0.00852642	0.0331833	0	NA	NA	0.00852642	0	NA	NA	0.00894846	0	NA	NA
B15_35225659	15	35225659	NA	0.895375	0.869041	0	NA	NA	0.895375	0	NA	NA	0.826209	0	NA	NA
B15_35288933	15	35288933	NA	0.693702	0.645678	0	NA	NA	0.693702	0	NA	NA	0.965156	0	NA	NA
B15_35293293	15	35293293	NA	0.124135	0.593401	0	NA	NA	0.124135	0	NA	NA	0.387163	0	NA	NA
B15_35293346	15	35293346	NA	0.0975694	0.26372	0	NA	NA	0.0975694	0	NA	NA	0.280947	0	NA	NA
B15_35331301	15	35331301	NA	0.694625	0.57281	0	NA	NA	0.694625	0	NA	NA	0.922806	0	NA	NA
B15_35370233	15	35370233	NA	0.343884	0.788436	0	NA	NA	0.343884	0	NA	NA	0.704156	0	NA	NA
B15_35370259	15	35370259	NA	0.343884	0.788436	0	NA	NA	0.343884	0	NA	NA	0.704156	0	NA	NA
B15_35370299	15	35370299	NA	0.124135	0.593401	0	NA	NA	0.124135	0	NA	NA	0.387163	0	NA	NA
B15_35370423	15	35370423	NA	0.598582	0.877615	0	NA	NA	0.598582	0	NA	NA	0.759729	0	NA	NA
B15_35370651	15	35370651	NA	0.219242	0.488778	0	NA	NA	0.219242	0	NA	NA	0.685756	0	NA	NA
B15_35402323	15	35402323	NA	0.289443	0.600395	0	NA	NA	0.289443	0	NA	NA	0.622701	0	NA	NA
B15_35407296	15	35407296	NA	0.241207	0.350034	0	NA	NA	0.241207	0	NA	NA	0.265152	0	NA	NA
B15_35407369	15	35407369	NA	0.0689606	0.112984	0	NA	NA	0.0689606	0	NA	NA	0.0852921	0	NA	NA
B15_35407394	15	35407394	NA	0.31794	0.333138	0	NA	NA	0.31794	0	NA	NA	0.241609	0	NA	NA
B15_35459221	15	35459221	NA	0.0526948	0.265762	0	NA	NA	0.0526948	0	NA	NA	0.237698	0	NA	NA
B15_35558782	15	35558782	NA	0.226808	0.431643	0	NA	NA	0.226808	0	NA	NA	0.519202	0	NA	NA
B15_35562616	15	35562616	NA	0.975182	0.524996	0	NA	NA	0.975182	0	NA	NA	0.418976	0	NA	NA
B15_35563554	15	35563554	NA	0.203959	0.0890335	0	NA	NA	0.203959	0	NA	NA	0.0598277	0	NA	NA
B15_35568225	15	35568225	NA	0.939539	0.853239	0	NA	NA	0.939539	0	NA	NA	0.902014	0	NA	NA
B15_35571056	15	35571056	NA	0.199867	0.857961	0	NA	NA	0.199867	0	NA	NA	0.570241	0	NA	NA
B15_35626173	15	35626173	NA	0.179079	0.752382	0	NA	NA	0.179079	0	NA	NA	0.521807	0	NA	NA
B15_35626190	15	35626190	NA	0.554199	0.705777	0	NA	NA	0.554199	0	NA	NA	0.36959	0	NA	NA
B15_35667021	15	35667021	NA	0.105455	0.643642	0	NA	NA	0.105455	0	NA	NA	0.605119	0	NA	NA
B15_35667328	15	35667328	NA	0.187205	0.527959	0	NA	NA	0.187205	0	NA	NA	0.528958	0	NA	NA
B15_35667376	15	35667376	NA	0.271838	0.989831	0	NA	NA	0.271838	0	NA	NA	0.957612	0	NA	NA
B15_35682102	15	35682102	NA	0.0500077	0.698926	0	NA	NA	0.0500077	0	NA	NA	0.345045	0	NA	NA
B15_35735284	15	35735284	NA	0.830494	0.826212	0	NA	NA	0.830494	0	NA	NA	0.735338	0	NA	NA
B15_35739838	15	35739838	NA	0.938003	0.370838	0	NA	NA	0.938003	0	NA	NA	0.460688	0	NA	NA
B15_35739931	15	35739931	NA	0.110524	0.138034	0	NA	NA	0.110524	0	NA	NA	0.181721	0	NA	NA
B15_35905250	15	35905250	NA	0.158074	0.753791	0	NA	NA	0.158074	0	NA	NA	0.507355	0	NA	NA
B15_35956470	15	35956470	NA	0.0165558	0.0557893	0	NA	NA	0.0165558	0	NA	NA	0.0473849	0	NA	NA
B15_35956522	15	35956522	NA	0.222914	0.71899	0	NA	NA	0.222914	0	NA	NA	0.525614	0	NA	NA
B15_35957025	15	35957025	NA	0.120317	0.337821	0	NA	NA	0.120317	0	NA	NA	0.252878	0	NA	NA
B15_35957512	15	35957512	NA	0.40508	0.881345	0	NA	NA	0.40508	0	NA	NA	0.702932	0	NA	NA
B15_35957645	15	35957645	NA	0.698633	0.531593	0	NA	NA	0.698633	0	NA	NA	0.53396	0	NA	NA
B15_35957670	15	35957670	NA	0.902082	0.94687	0	NA	NA	0.902082	0	NA	NA	0.97296	0	NA	NA
B15_35957687	15	35957687	NA	0.990513	0.70411	0	NA	NA	0.990513	0	NA	NA	0.761429	0	NA	NA
B15_35958026	15	35958026	NA	0.354842	0.824388	0	NA	NA	0.354842	0	NA	NA	0.798877	0	NA	NA
B15_35958419	15	35958419	NA	0.735513	0.952004	0	NA	NA	0.735513	0	NA	NA	0.717855	0	NA	NA
B15_35958494	15	35958494	NA	0.861439	0.782857	0	NA	NA	0.861439	0	NA	NA	0.815115	0	NA	NA
B15_35959812	15	35959812	NA	0.707122	0.875039	0	NA	NA	0.707122	0	NA	NA	0.755269	0	NA	NA
B15_35961768	15	35961768	NA	0.525691	0.417285	0	NA	NA	0.525691	0	NA	NA	0.799203	0	NA	NA
B15_36048560	15	36048560	NA	0.417484	0.360737	0	NA	NA	0.417484	0	NA	NA	0.501937	0	NA	NA
B15_36048565	15	36048565	NA	0.281473	0.165893	0	NA	NA	0.281473	0	NA	NA	0.342726	0	NA	NA
B15_36050890	15	36050890	NA	0.176148	0.451136	0	NA	NA	0.176148	0	NA	NA	0.232654	0	NA	NA
B15_36056476	15	36056476	NA	0.398724	0.968961	0	NA	NA	0.398724	0	NA	NA	0.645643	0	NA	NA
B15_36056689	15	36056689	NA	0.233225	0.41179	0	NA	NA	0.233225	0	NA	NA	0.383911	0	NA	NA
B15_36078398	15	36078398	NA	0.540915	0.695273	0	NA	NA	0.540915	0	NA	NA	0.249939	0	NA	NA
B15_36134074	15	36134074	NA	0.967295	0.8547	0	NA	NA	0.967295	0	NA	NA	0.642469	0	NA	NA
B15_36134624	15	36134624	NA	0.581781	0.582305	0	NA	NA	0.581781	0	NA	NA	0.737286	0	NA	NA
B15_36134643	15	36134643	NA	0.837404	0.483736	0	NA	NA	0.837404	0	NA	NA	0.80741	0	NA	NA
B15_36134648	15	36134648	NA	0.4255	0.982437	0	NA	NA	0.4255	0	NA	NA	0.937363	0	NA	NA
B15_36134695	15	36134695	NA	0.851677	0.966994	0	NA	NA	0.851677	0	NA	NA	0.876503	0	NA	NA
B15_36205831	15	36205831	NA	0.0577623	0.0855551	0	NA	NA	0.0577623	0	NA	NA	0.122954	0	NA	NA
B15_36205860	15	36205860	NA	0.0658035	0.161908	0	NA	NA	0.0658035	0	NA	NA	0.27125	0	NA	NA
B15_36316143	15	36316143	NA	0.580329	0.940481	0	NA	NA	0.580329	0	NA	NA	0.718291	0	NA	NA
B15_36316302	15	36316302	NA	0.316902	0.384098	0	NA	NA	0.316902	0	NA	NA	0.328895	0	NA	NA
B15_36344935	15	36344935	NA	0.805172	0.525039	0	NA	NA	0.805172	0	NA	NA	0.727795	0	NA	NA
B15_36346389	15	36346389	NA	0.772464	0.460177	0	NA	NA	0.772464	0	NA	NA	0.618103	0	NA	NA
B15_36498577	15	36498577	NA	0.441371	0.203013	0	NA	NA	0.441371	0	NA	NA	0.16107	0	NA	NA
B15_36498911	15	36498911	NA	0.294285	0.763742	0	NA	NA	0.294285	0	NA	NA	0.435186	0	NA	NA
B15_36499637	15	36499637	NA	0.771125	0.732824	0	NA	NA	0.771125	0	NA	NA	0.769195	0	NA	NA
B15_36500038	15	36500038	NA	0.483119	0.222005	0	NA	NA	0.483119	0	NA	NA	0.268334	0	NA	NA
B15_36536253	15	36536253	NA	0.866423	0.243619	0	NA	NA	0.866423	0	NA	NA	0.600956	0	NA	NA
B15_36536261	15	36536261	NA	0.486583	0.618486	0	NA	NA	0.486583	0	NA	NA	0.771918	0	NA	NA
B15_36536409	15	36536409	NA	0.983049	0.952714	0	NA	NA	0.983049	0	NA	NA	0.920368	0	NA	NA
B15_36536412	15	36536412	NA	0.0463914	0.0295372	0	NA	NA	0.0463914	0	NA	NA	0.0750957	0	NA	NA
B15_36536678	15	36536678	NA	0.641326	0.485136	0	NA	NA	0.641326	0	NA	NA	0.96131	0	NA	NA
B15_36536733	15	36536733	NA	0.561976	0.953459	0	NA	NA	0.561976	0	NA	NA	0.745477	0	NA	NA
B15_36536775	15	36536775	NA	0.780141	0.133422	0	NA	NA	0.780141	0	NA	NA	0.360428	0	NA	NA
B15_36536826	15	36536826	NA	0.187113	0.386438	0	NA	NA	0.187113	0	NA	NA	0.51426	0	NA	NA
B15_36536897	15	36536897	NA	0.249313	0.651177	0	NA	NA	0.249313	0	NA	NA	0.288754	0	NA	NA
B15_36536919	15	36536919	NA	0.642365	0.724249	0	NA	NA	0.642365	0	NA	NA	0.61309	0	NA	NA
B15_36536920	15	36536920	NA	0.668517	0.684397	0	NA	NA	0.668517	0	NA	NA	0.978748	0	NA	NA
B15_36537034	15	36537034	NA	0.524095	0.975167	0	NA	NA	0.524095	0	NA	NA	0.608968	0	NA	NA
B15_36537231	15	36537231	NA	0.728107	0.976954	0	NA	NA	0.728107	0	NA	NA	0.939836	0	NA	NA
B15_36537277	15	36537277	NA	0.521082	0.258079	0	NA	NA	0.521082	0	NA	NA	0.191071	0	NA	NA
B15_36537589	15	36537589	NA	0.585376	0.135211	0	NA	NA	0.585376	0	NA	NA	0.376787	0	NA	NA
B15_36537595	15	36537595	NA	0.325653	0.980397	0	NA	NA	0.325653	0	NA	NA	0.703997	0	NA	NA
B15_36537704	15	36537704	NA	0.284007	0.0478402	0	NA	NA	0.284007	0	NA	NA	0.250815	0	NA	NA
B15_36537716	15	36537716	NA	0.632385	0.274117	0	NA	NA	0.632385	0	NA	NA	0.722046	0	NA	NA
B15_36537888	15	36537888	NA	0.901459	0.332903	0	NA	NA	0.901459	0	NA	NA	0.727582	0	NA	NA
B15_36538356	15	36538356	NA	0.686568	0.116102	0	NA	NA	0.686568	0	NA	NA	0.228497	0	NA	NA
B15_36538374	15	36538374	NA	0.391321	0.682647	0	NA	NA	0.391321	0	NA	NA	0.487949	0	NA	NA
B15_36538398	15	36538398	NA	0.879155	0.428825	0	NA	NA	0.879155	0	NA	NA	0.703	0	NA	NA
B15_36538524	15	36538524	NA	0.150043	0.0854945	0	NA	NA	0.150043	0	NA	NA	0.0767484	0	NA	NA
B15_36538577	15	36538577	NA	0.348766	0.420152	0	NA	NA	0.348766	0	NA	NA	0.342216	0	NA	NA
B15_36538595	15	36538595	NA	0.419297	0.534489	0	NA	NA	0.419297	0	NA	NA	0.617084	0	NA	NA
B15_36538599	15	36538599	NA	0.0357245	0.0550314	0	NA	NA	0.0357245	0	NA	NA	0.142699	0	NA	NA
B15_36538692	15	36538692	NA	0.485817	0.581291	0	NA	NA	0.485817	0	NA	NA	0.719486	0	NA	NA
B15_36541265	15	36541265	NA	0.306835	0.591982	0	NA	NA	0.306835	0	NA	NA	0.255444	0	NA	NA
B15_36552837	15	36552837	NA	0.825006	0.659129	0	NA	NA	0.825006	0	NA	NA	0.725714	0	NA	NA
B15_36555762	15	36555762	NA	0.470382	0.742996	0	NA	NA	0.470382	0	NA	NA	0.542769	0	NA	NA
B15_36555812	15	36555812	NA	0.406352	0.45063	0	NA	NA	0.406352	0	NA	NA	0.637293	0	NA	NA
B15_36556082	15	36556082	NA	0.502177	0.264091	0	NA	NA	0.502177	0	NA	NA	0.190801	0	NA	NA
B15_36556105	15	36556105	NA	0.968679	0.901387	0	NA	NA	0.968679	0	NA	NA	0.595381	0	NA	NA
B15_36556907	15	36556907	NA	0.548822	0.512911	0	NA	NA	0.548822	0	NA	NA	0.555653	0	NA	NA
B15_36556968	15	36556968	NA	0.21512	0.356066	0	NA	NA	0.21512	0	NA	NA	0.417552	0	NA	NA
B15_36557204	15	36557204	NA	0.737813	0.620654	0	NA	NA	0.737813	0	NA	NA	0.615254	0	NA	NA
B15_36557446	15	36557446	NA	0.369818	0.256294	0	NA	NA	0.369818	0	NA	NA	0.692138	0	NA	NA
B15_36557672	15	36557672	NA	0.587696	0.526598	0	NA	NA	0.587696	0	NA	NA	0.760629	0	NA	NA
B15_36557711	15	36557711	NA	0.276482	0.216174	0	NA	NA	0.276482	0	NA	NA	0.403704	0	NA	NA
B15_36558124	15	36558124	NA	0.348565	0.78725	0	NA	NA	0.348565	0	NA	NA	0.713357	0	NA	NA
B15_36560099	15	36560099	NA	0.149426	0.111411	0	NA	NA	0.149426	0	NA	NA	0.197793	0	NA	NA
B15_36560733	15	36560733	NA	0.301281	0.236431	0	NA	NA	0.301281	0	NA	NA	0.194517	0	NA	NA
B15_36561460	15	36561460	NA	0.933568	0.532917	0	NA	NA	0.933568	0	NA	NA	0.338111	0	NA	NA
B15_36561484	15	36561484	NA	0.545598	0.714772	0	NA	NA	0.545598	0	NA	NA	0.438726	0	NA	NA
B15_36561501	15	36561501	NA	0.397676	0.554667	0	NA	NA	0.397676	0	NA	NA	0.3162	0	NA	NA
B15_36561871	15	36561871	NA	0.256271	0.197661	0	NA	NA	0.256271	0	NA	NA	0.183291	0	NA	NA
B15_36561882	15	36561882	NA	0.66118	0.599806	0	NA	NA	0.66118	0	NA	NA	0.793663	0	NA	NA
B15_36561888	15	36561888	NA	0.267367	0.89888	0	NA	NA	0.267367	0	NA	NA	0.442912	0	NA	NA
B15_36561969	15	36561969	NA	0.770117	0.933375	0	NA	NA	0.770117	0	NA	NA	0.710049	0	NA	NA
B15_36561993	15	36561993	NA	0.00555321	0.0428424	0	NA	NA	0.00555321	0	NA	NA	0.0363379	0	NA	NA
B15_36561994	15	36561994	NA	0.0988162	0.165999	0	NA	NA	0.0988162	0	NA	NA	0.111253	0	NA	NA
B15_36562123	15	36562123	NA	0.835398	0.952575	0	NA	NA	0.835398	0	NA	NA	0.655716	0	NA	NA
B15_36562479	15	36562479	NA	0.964418	0.735505	0	NA	NA	0.964418	0	NA	NA	0.975781	0	NA	NA
B15_36563059	15	36563059	NA	0.613309	0.385928	0	NA	NA	0.613309	0	NA	NA	0.623712	0	NA	NA
B15_36564106	15	36564106	NA	0.583359	0.650951	0	NA	NA	0.583359	0	NA	NA	0.659127	0	NA	NA
B15_36564183	15	36564183	NA	0.387376	0.39457	0	NA	NA	0.387376	0	NA	NA	0.352073	0	NA	NA
B15_36564267	15	36564267	NA	0.908479	0.630197	0	NA	NA	0.908479	0	NA	NA	0.901479	0	NA	NA
B15_36564708	15	36564708	NA	0.269296	0.694169	0	NA	NA	0.269296	0	NA	NA	0.464597	0	NA	NA
B15_36608303	15	36608303	NA	0.316476	0.388117	0	NA	NA	0.316476	0	NA	NA	0.455101	0	NA	NA
B15_36611807	15	36611807	NA	0.919996	0.706591	0	NA	NA	0.919996	0	NA	NA	0.890508	0	NA	NA
B15_36612877	15	36612877	NA	0.909858	0.694141	0	NA	NA	0.909858	0	NA	NA	0.693769	0	NA	NA
B15_36613917	15	36613917	NA	0.882046	0.0946321	0	NA	NA	0.882046	0	NA	NA	0.720485	0	NA	NA
B15_36668253	15	36668253	NA	0.32876	0.634144	0	NA	NA	0.32876	0	NA	NA	0.480888	0	NA	NA
B15_36668372	15	36668372	NA	0.513877	0.877901	0	NA	NA	0.513877	0	NA	NA	0.579803	0	NA	NA
B15_36671192	15	36671192	NA	0.310448	0.379719	0	NA	NA	0.310448	0	NA	NA	0.250343	0	NA	NA
B15_36696764	15	36696764	NA	0.978274	0.528751	0	NA	NA	0.978274	0	NA	NA	0.811354	0	NA	NA
B15_36736800	15	36736800	NA	0.554463	0.612667	0	NA	NA	0.554463	0	NA	NA	0.5635	0	NA	NA
B15_36744792	15	36744792	NA	0.322021	0.676251	0	NA	NA	0.322021	0	NA	NA	0.538404	0	NA	NA
B15_36761239	15	36761239	NA	0.488672	0.127387	0	NA	NA	0.488672	0	NA	NA	0.547866	0	NA	NA
B15_36766230	15	36766230	NA	0.823584	0.953782	0	NA	NA	0.823584	0	NA	NA	0.699909	0	NA	NA
B15_36810790	15	36810790	NA	0.715741	0.678183	0	NA	NA	0.715741	0	NA	NA	0.670454	0	NA	NA
B15_36811645	15	36811645	NA	0.853808	0.56917	0	NA	NA	0.853808	0	NA	NA	0.860925	0	NA	NA
B15_36812764	15	36812764	NA	0.0644856	0.0821123	0	NA	NA	0.0644856	0	NA	NA	0.0988036	0	NA	NA
B15_36812826	15	36812826	NA	0.538958	0.150345	0	NA	NA	0.538958	0	NA	NA	0.505891	0	NA	NA
B15_36819984	15	36819984	NA	0.586945	0.901474	0	NA	NA	0.586945	0	NA	NA	0.846701	0	NA	NA
B15_36821077	15	36821077	NA	0.277877	0.796875	0	NA	NA	0.277877	0	NA	NA	0.633303	0	NA	NA
B15_36821150	15	36821150	NA	0.0247704	0.27625	0	NA	NA	0.0247704	0	NA	NA	0.132807	0	NA	NA
B15_36821176	15	36821176	NA	0.0264262	0.205891	0	NA	NA	0.0264262	0	NA	NA	0.101374	0	NA	NA
B15_36821351	15	36821351	NA	0.980446	0.884203	0	NA	NA	0.980446	0	NA	NA	0.81023	0	NA	NA
B15_36822551	15	36822551	NA	0.941257	0.830895	0	NA	NA	0.941257	0	NA	NA	0.944447	0	NA	NA
B15_36823423	15	36823423	NA	0.918207	0.338605	0	NA	NA	0.918207	0	NA	NA	0.5458	0	NA	NA
B15_36823505	15	36823505	NA	0.151644	0.302288	0	NA	NA	0.151644	0	NA	NA	0.420066	0	NA	NA
B15_36823531	15	36823531	NA	0.590261	0.751605	0	NA	NA	0.590261	0	NA	NA	0.764976	0	NA	NA
B15_36832012	15	36832012	NA	0.642612	0.399766	0	NA	NA	0.642612	0	NA	NA	0.576242	0	NA	NA
B15_36836946	15	36836946	NA	0.30976	0.463041	0	NA	NA	0.30976	0	NA	NA	0.465756	0	NA	NA
B15_36837000	15	36837000	NA	0.857133	0.865088	0	NA	NA	0.857133	0	NA	NA	0.837783	0	NA	NA
B15_36876106	15	36876106	NA	0.145659	0.0550852	0	NA	NA	0.145659	0	NA	NA	0.0417845	0	NA	NA
B15_36876246	15	36876246	NA	0.279813	0.0566036	0	NA	NA	0.279813	0	NA	NA	0.0946372	0	NA	NA
B15_37059555	15	37059555	NA	0.403023	0.0858045	0	NA	NA	0.403023	0	NA	NA	0.186029	0	NA	NA
B15_37059568	15	37059568	NA	0.772931	0.888469	0	NA	NA	0.772931	0	NA	NA	0.701564	0	NA	NA
B15_37059656	15	37059656	NA	0.0760377	0.397154	0	NA	NA	0.0760377	0	NA	NA	0.206203	0	NA	NA
B15_37062362	15	37062362	NA	0.887578	0.377719	0	NA	NA	0.887578	0	NA	NA	0.343358	0	NA	NA
B15_37063378	15	37063378	NA	0.583221	0.398949	0	NA	NA	0.583221	0	NA	NA	0.237972	0	NA	NA
B15_37063429	15	37063429	NA	0.923298	0.315839	0	NA	NA	0.923298	0	NA	NA	0.744699	0	NA	NA
B15_37064050	15	37064050	NA	0.605817	0.829557	0	NA	NA	0.605817	0	NA	NA	0.977545	0	NA	NA
B15_37064352	15	37064352	NA	0.522557	0.402448	0	NA	NA	0.522557	0	NA	NA	0.519434	0	NA	NA
B15_37064503	15	37064503	NA	0.73216	0.421449	0	NA	NA	0.73216	0	NA	NA	0.452946	0	NA	NA
B15_37068868	15	37068868	NA	0.106411	0.137481	0	NA	NA	0.106411	0	NA	NA	0.153452	0	NA	NA
B15_37073974	15	37073974	NA	0.429505	0.356762	0	NA	NA	0.429505	0	NA	NA	0.366861	0	NA	NA
B15_37074442	15	37074442	NA	0.56059	0.748897	0	NA	NA	0.56059	0	NA	NA	0.324446	0	NA	NA
B15_37085033	15	37085033	NA	0.577709	0.733558	0	NA	NA	0.577709	0	NA	NA	0.583919	0	NA	NA
B15_37085053	15	37085053	NA	0.554474	0.883301	0	NA	NA	0.554474	0	NA	NA	0.535877	0	NA	NA
B15_37085076	15	37085076	NA	0.861497	0.818096	0	NA	NA	0.861497	0	NA	NA	0.965973	0	NA	NA
B15_37112911	15	37112911	NA	0.46494	0.631548	0	NA	NA	0.46494	0	NA	NA	0.545226	0	NA	NA
B15_37124614	15	37124614	NA	0.693284	0.665106	0	NA	NA	0.693284	0	NA	NA	0.971987	0	NA	NA
B15_37196294	15	37196294	NA	0.177592	0.391333	0	NA	NA	0.177592	0	NA	NA	0.113183	0	NA	NA
B15_37254486	15	37254486	NA	0.464446	0.602468	0	NA	NA	0.464446	0	NA	NA	0.641821	0	NA	NA
B15_37373783	15	37373783	NA	0.603402	0.545285	0	NA	NA	0.603402	0	NA	NA	0.615218	0	NA	NA
B15_37384034	15	37384034	NA	0.478254	0.0889647	0	NA	NA	0.478254	0	NA	NA	0.339813	0	NA	NA
B15_37384042	15	37384042	NA	0.449302	0.526372	0	NA	NA	0.449302	0	NA	NA	0.932298	0	NA	NA
B15_37406056	15	37406056	NA	0.934422	0.656128	0	NA	NA	0.934422	0	NA	NA	0.97825	0	NA	NA
B15_37406086	15	37406086	NA	0.389128	0.12597	0	NA	NA	0.389128	0	NA	NA	0.152771	0	NA	NA
B15_37406088	15	37406088	NA	0.425923	0.119166	0	NA	NA	0.425923	0	NA	NA	0.219981	0	NA	NA
B15_37633394	15	37633394	NA	0.842222	0.773484	0	NA	NA	0.842222	0	NA	NA	0.524048	0	NA	NA
B15_37646386	15	37646386	NA	0.179512	0.0413307	0	NA	NA	0.179512	0	NA	NA	0.108783	0	NA	NA
B15_37646997	15	37646997	NA	0.79381	0.940263	0	NA	NA	0.79381	0	NA	NA	0.938247	0	NA	NA
B15_37648904	15	37648904	NA	0.0545513	0.0818795	0	NA	NA	0.0545513	0	NA	NA	0.0560726	0	NA	NA
B15_37649359	15	37649359	NA	0.595986	0.207281	0	NA	NA	0.595986	0	NA	NA	0.474664	0	NA	NA
B15_37649899	15	37649899	NA	0.180789	0.0560849	0	NA	NA	0.180789	0	NA	NA	0.117773	0	NA	NA
B15_37649994	15	37649994	NA	0.594338	0.0341176	0	NA	NA	0.594338	0	NA	NA	0.125061	0	NA	NA
B15_37650056	15	37650056	NA	0.0912513	0.078458	0	NA	NA	0.0912513	0	NA	NA	0.0830656	0	NA	NA
B15_37650402	15	37650402	NA	0.0794087	0.130269	0	NA	NA	0.0794087	0	NA	NA	0.101156	0	NA	NA
B15_37650513	15	37650513	NA	0.241307	0.0579625	0	NA	NA	0.241307	0	NA	NA	0.163243	0	NA	NA
B15_37650570	15	37650570	NA	0.70536	0.651135	0	NA	NA	0.70536	0	NA	NA	0.58514	0	NA	NA
B15_37650687	15	37650687	NA	0.0498951	0.0252056	0	NA	NA	0.0498951	0	NA	NA	0.030563	0	NA	NA
B15_37650962	15	37650962	NA	0.132746	0.0382825	0	NA	NA	0.132746	0	NA	NA	0.109925	0	NA	NA
B15_37651024	15	37651024	NA	0.0470455	0.0706471	0	NA	NA	0.0470455	0	NA	NA	0.0831391	0	NA	NA
B15_37651715	15	37651715	NA	0.621539	0.828694	0	NA	NA	0.621539	0	NA	NA	0.736373	0	NA	NA
B15_37654281	15	37654281	NA	0.160027	0.286019	0	NA	NA	0.160027	0	NA	NA	0.221762	0	NA	NA
B15_37705026	15	37705026	NA	0.0267682	0.0381952	0	NA	NA	0.0267682	0	NA	NA	0.0258532	0	NA	NA
B15_37705036	15	37705036	NA	0.978141	0.414166	0	NA	NA	0.978141	0	NA	NA	0.980559	0	NA	NA
B15_37705690	15	37705690	NA	0.0405874	0.0121596	0	NA	NA	0.0405874	0	NA	NA	0.00504621	0	NA	NA
B15_37705720	15	37705720	NA	0.175832	0.108138	0	NA	NA	0.175832	0	NA	NA	0.044173	0	NA	NA
B15_37721153	15	37721153	NA	0.37463	0.728638	0	NA	NA	0.37463	0	NA	NA	0.681574	0	NA	NA
B15_37758548	15	37758548	NA	0.0496275	0.11782	0	NA	NA	0.0496275	0	NA	NA	0.17291	0	NA	NA
B15_37790797	15	37790797	NA	0.0822058	0.0118257	0	NA	NA	0.0822058	0	NA	NA	0.0383704	0	NA	NA
B15_37793362	15	37793362	NA	0.285478	0.411067	0	NA	NA	0.285478	0	NA	NA	0.461298	0	NA	NA
B15_37794422	15	37794422	NA	0.798494	0.754307	0	NA	NA	0.798494	0	NA	NA	0.819234	0	NA	NA
B15_37850437	15	37850437	NA	0.795943	0.739516	0	NA	NA	0.795943	0	NA	NA	0.818711	0	NA	NA
B15_37922975	15	37922975	NA	0.633708	0.462311	0	NA	NA	0.633708	0	NA	NA	0.80547	0	NA	NA
B15_37987647	15	37987647	NA	0.430156	0.552271	0	NA	NA	0.430156	0	NA	NA	0.509213	0	NA	NA
B15_38012998	15	38012998	NA	0.829627	0.702181	0	NA	NA	0.829627	0	NA	NA	0.771082	0	NA	NA
B15_38035487	15	38035487	NA	0.987682	0.29462	0	NA	NA	0.987682	0	NA	NA	0.395008	0	NA	NA
B15_38045244	15	38045244	NA	0.631364	0.211966	0	NA	NA	0.631364	0	NA	NA	0.270034	0	NA	NA
B15_38061541	15	38061541	NA	0.420194	0.935392	0	NA	NA	0.420194	0	NA	NA	0.451199	0	NA	NA
B15_38065202	15	38065202	NA	0.624757	0.936922	0	NA	NA	0.624757	0	NA	NA	0.351039	0	NA	NA
B15_38065758	15	38065758	NA	0.539121	0.912743	0	NA	NA	0.539121	0	NA	NA	0.595879	0	NA	NA
B15_38081809	15	38081809	NA	0.684346	0.72241	0	NA	NA	0.684346	0	NA	NA	0.508727	0	NA	NA
B15_38082380	15	38082380	NA	0.0916502	0.184579	0	NA	NA	0.0916502	0	NA	NA	0.356803	0	NA	NA
B15_38082889	15	38082889	NA	0.919856	0.539221	0	NA	NA	0.919856	0	NA	NA	0.761043	0	NA	NA
B15_38084656	15	38084656	NA	0.288356	0.121399	0	NA	NA	0.288356	0	NA	NA	0.270571	0	NA	NA
B15_38085067	15	38085067	NA	0.992989	0.77022	0	NA	NA	0.992989	0	NA	NA	0.538228	0	NA	NA
B15_38085947	15	38085947	NA	0.571046	0.691914	0	NA	NA	0.571046	0	NA	NA	0.819456	0	NA	NA
B15_38086463	15	38086463	NA	0.633911	0.344068	0	NA	NA	0.633911	0	NA	NA	0.469336	0	NA	NA
B15_38086571	15	38086571	NA	0.50432	0.883423	0	NA	NA	0.50432	0	NA	NA	0.58889	0	NA	NA
B15_38086818	15	38086818	NA	0.927719	0.477528	0	NA	NA	0.927719	0	NA	NA	0.849201	0	NA	NA
B15_38087005	15	38087005	NA	0.719662	0.867606	0	NA	NA	0.719662	0	NA	NA	0.851135	0	NA	NA
B15_38088379	15	38088379	NA	0.359287	0.605005	0	NA	NA	0.359287	0	NA	NA	0.238946	0	NA	NA
B15_38089337	15	38089337	NA	0.0741716	0.280262	0	NA	NA	0.0741716	0	NA	NA	0.335684	0	NA	NA
B15_38089383	15	38089383	NA	0.210492	0.665475	0	NA	NA	0.210492	0	NA	NA	0.298749	0	NA	NA
B15_38090087	15	38090087	NA	0.937507	0.327012	0	NA	NA	0.937507	0	NA	NA	0.579355	0	NA	NA
B15_38090274	15	38090274	NA	0.454869	0.98278	0	NA	NA	0.454869	0	NA	NA	0.963265	0	NA	NA
B15_38092590	15	38092590	NA	0.0386985	0.11831	0	NA	NA	0.0386985	0	NA	NA	0.169715	0	NA	NA
B15_38104762	15	38104762	NA	0.447615	0.65668	0	NA	NA	0.447615	0	NA	NA	0.500296	0	NA	NA
B15_38111907	15	38111907	NA	0.930847	0.617144	0	NA	NA	0.930847	0	NA	NA	0.866108	0	NA	NA
B15_38113242	15	38113242	NA	0.300392	0.940814	0	NA	NA	0.300392	0	NA	NA	0.953071	0	NA	NA
B15_38121418	15	38121418	NA	0.603226	0.594773	0	NA	NA	0.603226	0	NA	NA	0.641464	0	NA	NA
B15_38185678	15	38185678	NA	0.0286889	0.20355	0	NA	NA	0.0286889	0	NA	NA	0.190217	0	NA	NA
B15_38204816	15	38204816	NA	0.694384	0.510347	0	NA	NA	0.694384	0	NA	NA	0.739804	0	NA	NA
B15_38416023	15	38416023	NA	0.738999	0.104722	0	NA	NA	0.738999	0	NA	NA	0.235785	0	NA	NA
B15_38437494	15	38437494	NA	0.956866	0.81112	0	NA	NA	0.956866	0	NA	NA	0.949654	0	NA	NA
B15_38437521	15	38437521	NA	0.0448757	0.0140962	0	NA	NA	0.0448757	0	NA	NA	0.0640672	0	NA	NA
B15_38442665	15	38442665	NA	0.821404	0.735275	0	NA	NA	0.821404	0	NA	NA	0.747387	0	NA	NA
B15_38443037	15	38443037	NA	0.394663	0.45961	0	NA	NA	0.394663	0	NA	NA	0.722427	0	NA	NA
B15_38443323	15	38443323	NA	0.773911	0.644291	0	NA	NA	0.773911	0	NA	NA	0.876324	0	NA	NA
B15_38444197	15	38444197	NA	0.688092	0.754878	0	NA	NA	0.688092	0	NA	NA	0.819731	0	NA	NA
B15_38446251	15	38446251	NA	0.720224	0.360813	0	NA	NA	0.720224	0	NA	NA	0.423039	0	NA	NA
B15_38446335	15	38446335	NA	0.235053	0.282318	0	NA	NA	0.235053	0	NA	NA	0.221254	0	NA	NA
B15_38447578	15	38447578	NA	0.28034	0.2008	0	NA	NA	0.28034	0	NA	NA	0.237273	0	NA	NA
B15_38499143	15	38499143	NA	0.43523	0.789356	0	NA	NA	0.43523	0	NA	NA	0.798877	0	NA	NA
B15_38499218	15	38499218	NA	0.818833	0.373391	0	NA	NA	0.818833	0	NA	NA	0.79284	0	NA	NA
B15_38702372	15	38702372	NA	0.991099	0.624442	0	NA	NA	0.991099	0	NA	NA	0.966886	0	NA	NA
B15_38751852	15	38751852	NA	0.416789	0.115897	0	NA	NA	0.416789	0	NA	NA	0.107959	0	NA	NA
B15_38759875	15	38759875	NA	0.938459	0.664512	0	NA	NA	0.938459	0	NA	NA	0.971844	0	NA	NA
B15_38759897	15	38759897	NA	0.718522	0.78054	0	NA	NA	0.718522	0	NA	NA	0.862333	0	NA	NA
B15_38815843	15	38815843	NA	0.888662	0.449808	0	NA	NA	0.888662	0	NA	NA	0.856211	0	NA	NA
B15_38815871	15	38815871	NA	0.414007	0.280747	0	NA	NA	0.414007	0	NA	NA	0.222482	0	NA	NA
B15_38815920	15	38815920	NA	0.619949	0.504479	0	NA	NA	0.619949	0	NA	NA	0.813399	0	NA	NA
B15_38815966	15	38815966	NA	0.234103	0.975519	0	NA	NA	0.234103	0	NA	NA	0.376438	0	NA	NA
B15_38816003	15	38816003	NA	0.382779	0.766042	0	NA	NA	0.382779	0	NA	NA	0.481677	0	NA	NA
B15_38816007	15	38816007	NA	0.477409	0.206867	0	NA	NA	0.477409	0	NA	NA	0.29365	0	NA	NA
B15_38849057	15	38849057	NA	0.217407	0.882162	0	NA	NA	0.217407	0	NA	NA	0.917275	0	NA	NA
B15_38874062	15	38874062	NA	0.358804	0.414815	0	NA	NA	0.358804	0	NA	NA	0.493433	0	NA	NA
B15_38874102	15	38874102	NA	0.363365	0.806442	0	NA	NA	0.363365	0	NA	NA	0.450122	0	NA	NA
B15_38874126	15	38874126	NA	0.332718	0.912867	0	NA	NA	0.332718	0	NA	NA	0.582368	0	NA	NA
B15_38874258	15	38874258	NA	0.183234	0.357932	0	NA	NA	0.183234	0	NA	NA	0.266237	0	NA	NA
B15_38874473	15	38874473	NA	0.42282	0.820592	0	NA	NA	0.42282	0	NA	NA	0.502965	0	NA	NA
B15_38874708	15	38874708	NA	0.754367	0.942946	0	NA	NA	0.754367	0	NA	NA	0.751526	0	NA	NA
B15_38896469	15	38896469	NA	0.891882	0.905637	0	NA	NA	0.891882	0	NA	NA	0.767183	0	NA	NA
B15_38897219	15	38897219	NA	0.815712	0.219723	0	NA	NA	0.815712	0	NA	NA	0.363949	0	NA	NA
B15_38905612	15	38905612	NA	0.31704	0.349015	0	NA	NA	0.31704	0	NA	NA	0.444539	0	NA	NA
B15_38906559	15	38906559	NA	0.484742	0.584627	0	NA	NA	0.484742	0	NA	NA	0.830417	0	NA	NA
B15_38927989	15	38927989	NA	0.543153	0.483531	0	NA	NA	0.543153	0	NA	NA	0.967951	0	NA	NA
B15_38928119	15	38928119	NA	0.0185068	0.0142458	0	NA	NA	0.0185068	0	NA	NA	0.0187055	0	NA	NA
B15_38930374	15	38930374	NA	0.392306	0.282224	0	NA	NA	0.392306	0	NA	NA	0.398371	0	NA	NA
B15_38967646	15	38967646	NA	0.608374	0.960675	0	NA	NA	0.608374	0	NA	NA	0.872966	0	NA	NA
B15_39018312	15	39018312	NA	0.896776	0.880595	0	NA	NA	0.896776	0	NA	NA	0.422882	0	NA	NA
B15_39018313	15	39018313	NA	0.078523	0.3247	0	NA	NA	0.078523	0	NA	NA	0.339622	0	NA	NA
B15_39018317	15	39018317	NA	0.420268	0.95357	0	NA	NA	0.420268	0	NA	NA	0.805201	0	NA	NA
B15_39018365	15	39018365	NA	0.991502	0.68589	0	NA	NA	0.991502	0	NA	NA	0.900732	0	NA	NA
B15_39018397	15	39018397	NA	0.587346	0.76685	0	NA	NA	0.587346	0	NA	NA	0.872636	0	NA	NA
B15_39021054	15	39021054	NA	0.53815	0.949945	0	NA	NA	0.53815	0	NA	NA	0.52896	0	NA	NA
B15_39021133	15	39021133	NA	0.421427	0.727301	0	NA	NA	0.421427	0	NA	NA	0.441908	0	NA	NA
B15_39021195	15	39021195	NA	0.214058	0.995532	0	NA	NA	0.214058	0	NA	NA	0.836727	0	NA	NA
B15_39131611	15	39131611	NA	0.350041	0.337923	0	NA	NA	0.350041	0	NA	NA	0.446885	0	NA	NA
B15_39142145	15	39142145	NA	0.168405	0.0418173	0	NA	NA	0.168405	0	NA	NA	0.135297	0	NA	NA
B15_39209888	15	39209888	NA	0.810457	0.807922	0	NA	NA	0.810457	0	NA	NA	0.593059	0	NA	NA
B15_40534671	15	40534671	NA	0.946621	0.873716	0	NA	NA	0.946621	0	NA	NA	0.78491	0	NA	NA
B15_40534729	15	40534729	NA	0.0461858	0.362056	0	NA	NA	0.0461858	0	NA	NA	0.169352	0	NA	NA
B15_40534743	15	40534743	NA	0.962665	0.640966	0	NA	NA	0.962665	0	NA	NA	0.783762	0	NA	NA
B15_40539178	15	40539178	NA	0.709714	0.276981	0	NA	NA	0.709714	0	NA	NA	0.466547	0	NA	NA
B15_40581869	15	40581869	NA	0.707404	0.710963	0	NA	NA	0.707404	0	NA	NA	0.843392	0	NA	NA
B15_40617459	15	40617459	NA	0.141567	0.0406205	0	NA	NA	0.141567	0	NA	NA	0.0620516	0	NA	NA
B15_40617487	15	40617487	NA	0.251391	0.0813352	0	NA	NA	0.251391	0	NA	NA	0.121433	0	NA	NA
B15_40618090	15	40618090	NA	0.804694	0.842502	0	NA	NA	0.804694	0	NA	NA	0.710326	0	NA	NA
B15_40619110	15	40619110	NA	0.214857	0.0458139	0	NA	NA	0.214857	0	NA	NA	0.0905282	0	NA	NA
B15_40619139	15	40619139	NA	0.100852	0.015948	0	NA	NA	0.100852	0	NA	NA	0.0314901	0	NA	NA
B15_40673531	15	40673531	NA	0.256023	0.104664	0	NA	NA	0.256023	0	NA	NA	0.380404	0	NA	NA
B15_40688670	15	40688670	NA	0.675547	0.186816	0	NA	NA	0.675547	0	NA	NA	0.583548	0	NA	NA
B15_40692133	15	40692133	NA	0.27752	0.0243866	0	NA	NA	0.27752	0	NA	NA	0.150023	0	NA	NA
B15_40692135	15	40692135	NA	0.15798	0.0104087	0	NA	NA	0.15798	0	NA	NA	0.1175	0	NA	NA
B15_40692176	15	40692176	NA	0.129255	0.00761372	0	NA	NA	0.129255	0	NA	NA	0.0812919	0	NA	NA
B15_40693306	15	40693306	NA	0.0344038	0.000825509	0	NA	NA	0.0344038	0	NA	NA	0.0386906	0	NA	NA
B15_40693382	15	40693382	NA	0.049413	0.0110396	0	NA	NA	0.049413	0	NA	NA	0.152726	0	NA	NA
B15_40693459	15	40693459	NA	0.129471	0.0656349	0	NA	NA	0.129471	0	NA	NA	0.199132	0	NA	NA
B15_40693562	15	40693562	NA	0.297219	0.0187968	0	NA	NA	0.297219	0	NA	NA	0.201919	0	NA	NA
B15_40693617	15	40693617	NA	0.187401	0.016864	0	NA	NA	0.187401	0	NA	NA	0.218427	0	NA	NA
B15_40693688	15	40693688	NA	0.22701	0.113787	0	NA	NA	0.22701	0	NA	NA	0.501362	0	NA	NA
B15_40693767	15	40693767	NA	0.13168	0.0182629	0	NA	NA	0.13168	0	NA	NA	0.285468	0	NA	NA
B15_40693769	15	40693769	NA	0.212291	0.011513	0	NA	NA	0.212291	0	NA	NA	0.158422	0	NA	NA
B15_40694173	15	40694173	NA	0.0906018	0.00943584	0	NA	NA	0.0906018	0	NA	NA	0.0880812	0	NA	NA
B15_40694330	15	40694330	NA	0.0392213	0.0217126	0	NA	NA	0.0392213	0	NA	NA	0.157346	0	NA	NA
B15_40694431	15	40694431	NA	0.252919	0.0103452	0	NA	NA	0.252919	0	NA	NA	0.160559	0	NA	NA
B15_40728507	15	40728507	NA	0.884501	0.587648	0	NA	NA	0.884501	0	NA	NA	0.979713	0	NA	NA
B15_40730116	15	40730116	NA	0.156431	0.0203014	0	NA	NA	0.156431	0	NA	NA	0.0925482	0	NA	NA
B15_40731042	15	40731042	NA	0.757032	0.151149	0	NA	NA	0.757032	0	NA	NA	0.631379	0	NA	NA
B15_40732386	15	40732386	NA	0.0868263	0.00663646	0	NA	NA	0.0868263	0	NA	NA	0.0971043	0	NA	NA
B15_40732513	15	40732513	NA	0.257638	0.0552709	0	NA	NA	0.257638	0	NA	NA	0.192761	0	NA	NA
B15_40732531	15	40732531	NA	0.332937	0.0418247	0	NA	NA	0.332937	0	NA	NA	0.25852	0	NA	NA
B15_40732658	15	40732658	NA	0.0644594	0.0263721	0	NA	NA	0.0644594	0	NA	NA	0.127766	0	NA	NA
B15_40733120	15	40733120	NA	0.0376297	0.00829243	0	NA	NA	0.0376297	0	NA	NA	0.044459	0	NA	NA
B15_40735621	15	40735621	NA	0.753664	0.708736	0	NA	NA	0.753664	0	NA	NA	0.891454	0	NA	NA
B15_40736850	15	40736850	NA	0.481337	0.268579	0	NA	NA	0.481337	0	NA	NA	0.402659	0	NA	NA
B15_40739248	15	40739248	NA	0.722108	0.62257	0	NA	NA	0.722108	0	NA	NA	0.821857	0	NA	NA
B15_40741264	15	40741264	NA	0.137567	0.606862	0	NA	NA	0.137567	0	NA	NA	0.658758	0	NA	NA
B15_40748094	15	40748094	NA	0.454013	0.169868	0	NA	NA	0.454013	0	NA	NA	0.589995	0	NA	NA
B15_40751946	15	40751946	NA	0.289648	0.0256574	0	NA	NA	0.289648	0	NA	NA	0.280213	0	NA	NA
B15_40763575	15	40763575	NA	0.547802	0.0150118	0	NA	NA	0.547802	0	NA	NA	0.132867	0	NA	NA
B15_40763810	15	40763810	NA	0.3372	0.148547	0	NA	NA	0.3372	0	NA	NA	0.441733	0	NA	NA
B15_40763862	15	40763862	NA	0.0730317	0.0194571	0	NA	NA	0.0730317	0	NA	NA	0.104281	0	NA	NA
B15_40763880	15	40763880	NA	0.0487631	0.00293587	0	NA	NA	0.0487631	0	NA	NA	0.0349276	0	NA	NA
B15_40763895	15	40763895	NA	0.10286	0.00637461	0	NA	NA	0.10286	0	NA	NA	0.0690452	0	NA	NA
B15_40763931	15	40763931	NA	0.160726	0.0348955	0	NA	NA	0.160726	0	NA	NA	0.103323	0	NA	NA
B15_40763932	15	40763932	NA	0.0530492	0.0443171	0	NA	NA	0.0530492	0	NA	NA	0.118428	0	NA	NA
B15_40764014	15	40764014	NA	0.527217	0.305878	0	NA	NA	0.527217	0	NA	NA	0.705993	0	NA	NA
B15_40764197	15	40764197	NA	0.818776	0.0782417	0	NA	NA	0.818776	0	NA	NA	0.421967	0	NA	NA
B15_40764218	15	40764218	NA	0.567058	0.535799	0	NA	NA	0.567058	0	NA	NA	0.762242	0	NA	NA
B15_40764258	15	40764258	NA	0.383939	0.0324454	0	NA	NA	0.383939	0	NA	NA	0.224146	0	NA	NA
B15_40764313	15	40764313	NA	0.179242	0.0797832	0	NA	NA	0.179242	0	NA	NA	0.143943	0	NA	NA
B15_40764334	15	40764334	NA	0.0460623	0.00977342	0	NA	NA	0.0460623	0	NA	NA	0.0478257	0	NA	NA
B15_40772549	15	40772549	NA	0.755235	0.413737	0	NA	NA	0.755235	0	NA	NA	0.502581	0	NA	NA
B15_40772669	15	40772669	NA	0.0235992	0.0194328	0	NA	NA	0.0235992	0	NA	NA	0.0467866	0	NA	NA
B15_40773850	15	40773850	NA	0.112376	0.0118626	0	NA	NA	0.112376	0	NA	NA	0.0620262	0	NA	NA
B15_40775246	15	40775246	NA	0.0826053	0.00747632	0	NA	NA	0.0826053	0	NA	NA	0.119785	0	NA	NA
B15_40775318	15	40775318	NA	0.930299	0.947788	0	NA	NA	0.930299	0	NA	NA	0.733179	0	NA	NA
B15_40775659	15	40775659	NA	0.215453	0.0389237	0	NA	NA	0.215453	0	NA	NA	0.218722	0	NA	NA
B15_40775707	15	40775707	NA	0.308706	0.0296429	0	NA	NA	0.308706	0	NA	NA	0.232148	0	NA	NA
B15_40775725	15	40775725	NA	0.307186	0.0770645	0	NA	NA	0.307186	0	NA	NA	0.342061	0	NA	NA
B15_40775746	15	40775746	NA	0.155534	0.050555	0	NA	NA	0.155534	0	NA	NA	0.249695	0	NA	NA
B15_40775823	15	40775823	NA	0.455673	0.0927524	0	NA	NA	0.455673	0	NA	NA	0.395007	0	NA	NA
B15_40775834	15	40775834	NA	0.577627	0.0755724	0	NA	NA	0.577627	0	NA	NA	0.421806	0	NA	NA
B15_40775849	15	40775849	NA	0.631673	0.214859	0	NA	NA	0.631673	0	NA	NA	0.523753	0	NA	NA
B15_40775861	15	40775861	NA	0.394875	0.0558163	0	NA	NA	0.394875	0	NA	NA	0.132019	0	NA	NA
B15_40775910	15	40775910	NA	0.810088	0.277415	0	NA	NA	0.810088	0	NA	NA	0.68178	0	NA	NA
B15_40775919	15	40775919	NA	0.170081	0.0562184	0	NA	NA	0.170081	0	NA	NA	0.436429	0	NA	NA
B15_40799432	15	40799432	NA	0.104264	0.0698002	0	NA	NA	0.104264	0	NA	NA	0.0691995	0	NA	NA
B15_40799536	15	40799536	NA	0.0519687	0.0944858	0	NA	NA	0.0519687	0	NA	NA	0.0614614	0	NA	NA
B15_40799593	15	40799593	NA	0.647304	0.131491	0	NA	NA	0.647304	0	NA	NA	0.349381	0	NA	NA
B15_40799600	15	40799600	NA	0.142496	0.0642678	0	NA	NA	0.142496	0	NA	NA	0.236691	0	NA	NA
B15_40841982	15	40841982	NA	0.937873	0.967569	0	NA	NA	0.937873	0	NA	NA	0.712318	0	NA	NA
B15_40842017	15	40842017	NA	0.130238	0.032775	0	NA	NA	0.130238	0	NA	NA	0.174457	0	NA	NA
B15_41143228	15	41143228	NA	0.15323	0.283285	0	NA	NA	0.15323	0	NA	NA	0.47616	0	NA	NA
B15_41396478	15	41396478	NA	0.390434	0.0470948	0	NA	NA	0.390434	0	NA	NA	0.157424	0	NA	NA
B15_41413526	15	41413526	NA	0.899518	0.470903	0	NA	NA	0.899518	0	NA	NA	0.718077	0	NA	NA
B15_41413770	15	41413770	NA	0.299887	0.605815	0	NA	NA	0.299887	0	NA	NA	0.542405	0	NA	NA
B15_41418360	15	41418360	NA	0.981363	0.801866	0	NA	NA	0.981363	0	NA	NA	0.678838	0	NA	NA
B15_41418380	15	41418380	NA	0.619606	0.9732	0	NA	NA	0.619606	0	NA	NA	0.667007	0	NA	NA
B15_41418402	15	41418402	NA	0.882513	0.600739	0	NA	NA	0.882513	0	NA	NA	0.571864	0	NA	NA
B15_41491669	15	41491669	NA	0.136723	0.0779297	0	NA	NA	0.136723	0	NA	NA	0.232418	0	NA	NA
B15_41491697	15	41491697	NA	0.0711974	0.064167	0	NA	NA	0.0711974	0	NA	NA	0.179639	0	NA	NA
B15_41534964	15	41534964	NA	0.385379	0.47974	0	NA	NA	0.385379	0	NA	NA	0.391519	0	NA	NA
B15_41535905	15	41535905	NA	0.769889	0.61879	0	NA	NA	0.769889	0	NA	NA	0.806778	0	NA	NA
B15_41535929	15	41535929	NA	0.659529	0.454979	0	NA	NA	0.659529	0	NA	NA	0.619679	0	NA	NA
B15_41535936	15	41535936	NA	0.263101	0.251281	0	NA	NA	0.263101	0	NA	NA	0.44605	0	NA	NA
B15_41536052	15	41536052	NA	0.856148	0.949615	0	NA	NA	0.856148	0	NA	NA	0.980337	0	NA	NA
B15_41536090	15	41536090	NA	0.828435	0.860235	0	NA	NA	0.828435	0	NA	NA	0.964254	0	NA	NA
B15_41537269	15	41537269	NA	0.0403682	0.100509	0	NA	NA	0.0403682	0	NA	NA	0.0754805	0	NA	NA
B15_41537494	15	41537494	NA	0.130924	0.0285093	0	NA	NA	0.130924	0	NA	NA	0.0754241	0	NA	NA
B15_41537881	15	41537881	NA	0.343549	0.142442	0	NA	NA	0.343549	0	NA	NA	0.273085	0	NA	NA
B15_41545712	15	41545712	NA	0.300401	0.29044	0	NA	NA	0.300401	0	NA	NA	0.576241	0	NA	NA
B15_41679049	15	41679049	NA	0.949054	0.163893	0	NA	NA	0.949054	0	NA	NA	0.609361	0	NA	NA
B15_41679069	15	41679069	NA	0.0194423	0.00149381	0	NA	NA	0.0194423	0	NA	NA	0.00325087	0	NA	NA
B15_41681953	15	41681953	NA	0.489876	0.965497	0	NA	NA	0.489876	0	NA	NA	0.540105	0	NA	NA
B15_41816937	15	41816937	NA	0.524642	0.53673	0	NA	NA	0.524642	0	NA	NA	0.460331	0	NA	NA
B15_41915177	15	41915177	NA	0.0544327	0.464897	0	NA	NA	0.0544327	0	NA	NA	0.391724	0	NA	NA
B15_41939486	15	41939486	NA	0.637038	0.548578	0	NA	NA	0.637038	0	NA	NA	0.562056	0	NA	NA
B15_41939720	15	41939720	NA	0.700088	0.834517	0	NA	NA	0.700088	0	NA	NA	0.697781	0	NA	NA
B15_41939790	15	41939790	NA	0.387776	0.277768	0	NA	NA	0.387776	0	NA	NA	0.668003	0	NA	NA
B15_41939799	15	41939799	NA	0.797905	0.495335	0	NA	NA	0.797905	0	NA	NA	0.742982	0	NA	NA
B15_41939832	15	41939832	NA	0.391127	0.87353	0	NA	NA	0.391127	0	NA	NA	0.679794	0	NA	NA
B15_41939903	15	41939903	NA	0.523348	0.806188	0	NA	NA	0.523348	0	NA	NA	0.72987	0	NA	NA
B15_41961568	15	41961568	NA	0.197964	0.582448	0	NA	NA	0.197964	0	NA	NA	0.241695	0	NA	NA
B15_42021357	15	42021357	NA	0.86611	0.288317	0	NA	NA	0.86611	0	NA	NA	0.455111	0	NA	NA
B15_42021482	15	42021482	NA	0.643897	0.909499	0	NA	NA	0.643897	0	NA	NA	0.902915	0	NA	NA
B15_42021501	15	42021501	NA	0.833593	0.352941	0	NA	NA	0.833593	0	NA	NA	0.449419	0	NA	NA
B15_42021521	15	42021521	NA	0.945661	0.975034	0	NA	NA	0.945661	0	NA	NA	0.919881	0	NA	NA
B15_42021542	15	42021542	NA	0.917412	0.553411	0	NA	NA	0.917412	0	NA	NA	0.801359	0	NA	NA
B15_42021809	15	42021809	NA	0.56628	0.988607	0	NA	NA	0.56628	0	NA	NA	0.884873	0	NA	NA
B15_42021823	15	42021823	NA	0.523342	0.570789	0	NA	NA	0.523342	0	NA	NA	0.811395	0	NA	NA
B15_42041041	15	42041041	NA	0.209433	0.792852	0	NA	NA	0.209433	0	NA	NA	0.305597	0	NA	NA
B15_42079365	15	42079365	NA	0.178012	0.337931	0	NA	NA	0.178012	0	NA	NA	0.274681	0	NA	NA
B15_42116744	15	42116744	NA	0.405806	0.956518	0	NA	NA	0.405806	0	NA	NA	0.810515	0	NA	NA
B15_42116749	15	42116749	NA	0.222787	0.473335	0	NA	NA	0.222787	0	NA	NA	0.139072	0	NA	NA
B15_42116846	15	42116846	NA	0.126762	0.179997	0	NA	NA	0.126762	0	NA	NA	0.255747	0	NA	NA
B15_42177740	15	42177740	NA	0.620417	0.257219	0	NA	NA	0.620417	0	NA	NA	0.632679	0	NA	NA
B15_42177741	15	42177741	NA	0.340503	0.134487	0	NA	NA	0.340503	0	NA	NA	0.240635	0	NA	NA
B15_42177749	15	42177749	NA	0.13295	0.0643866	0	NA	NA	0.13295	0	NA	NA	0.124602	0	NA	NA
B15_42177879	15	42177879	NA	0.351434	0.254928	0	NA	NA	0.351434	0	NA	NA	0.692543	0	NA	NA
B15_42216382	15	42216382	NA	0.87263	0.99694	0	NA	NA	0.87263	0	NA	NA	0.932453	0	NA	NA
B15_42216743	15	42216743	NA	0.85648	0.873022	0	NA	NA	0.85648	0	NA	NA	0.99435	0	NA	NA
B15_42227976	15	42227976	NA	0.51275	0.484046	0	NA	NA	0.51275	0	NA	NA	0.15748	0	NA	NA
B15_42229641	15	42229641	NA	0.467774	0.452191	0	NA	NA	0.467774	0	NA	NA	0.627236	0	NA	NA
B15_42229853	15	42229853	NA	0.627994	0.559184	0	NA	NA	0.627994	0	NA	NA	0.630921	0	NA	NA
B15_42229855	15	42229855	NA	0.770812	0.0775105	0	NA	NA	0.770812	0	NA	NA	0.457011	0	NA	NA
B15_42230103	15	42230103	NA	0.793428	0.816075	0	NA	NA	0.793428	0	NA	NA	0.86539	0	NA	NA
B15_42230216	15	42230216	NA	0.823963	0.222183	0	NA	NA	0.823963	0	NA	NA	0.992186	0	NA	NA
B15_42230248	15	42230248	NA	0.850256	0.160388	0	NA	NA	0.850256	0	NA	NA	0.472364	0	NA	NA
B15_42230266	15	42230266	NA	0.788936	0.264041	0	NA	NA	0.788936	0	NA	NA	0.716746	0	NA	NA
B15_4223699	15	4223699	NA	0.387154	0.105746	0	NA	NA	0.387154	0	NA	NA	0.313715	0	NA	NA
B15_42276968	15	42276968	NA	0.605416	0.58091	0	NA	NA	0.605416	0	NA	NA	0.215568	0	NA	NA
B15_42282352	15	42282352	NA	0.442402	0.347696	0	NA	NA	0.442402	0	NA	NA	0.78779	0	NA	NA
B15_42282417	15	42282417	NA	0.746773	0.960794	0	NA	NA	0.746773	0	NA	NA	0.601132	0	NA	NA
B15_42292130	15	42292130	NA	0.677806	0.444043	0	NA	NA	0.677806	0	NA	NA	0.535462	0	NA	NA
B15_42345681	15	42345681	NA	0.80792	0.375875	0	NA	NA	0.80792	0	NA	NA	0.710953	0	NA	NA
B15_42378354	15	42378354	NA	0.235977	0.402748	0	NA	NA	0.235977	0	NA	NA	0.276867	0	NA	NA
B15_42378412	15	42378412	NA	0.877907	0.659301	0	NA	NA	0.877907	0	NA	NA	0.719681	0	NA	NA
B15_42388457	15	42388457	NA	0.463348	0.725069	0	NA	NA	0.463348	0	NA	NA	0.734532	0	NA	NA
B15_42388736	15	42388736	NA	0.352997	0.15407	0	NA	NA	0.352997	0	NA	NA	0.240802	0	NA	NA
B15_42388874	15	42388874	NA	0.362721	0.186082	0	NA	NA	0.362721	0	NA	NA	0.326294	0	NA	NA
B15_42388875	15	42388875	NA	0.465361	0.332919	0	NA	NA	0.465361	0	NA	NA	0.481441	0	NA	NA
B15_42388990	15	42388990	NA	0.854449	0.614058	0	NA	NA	0.854449	0	NA	NA	0.645529	0	NA	NA
B15_42389149	15	42389149	NA	0.409477	0.373506	0	NA	NA	0.409477	0	NA	NA	0.40682	0	NA	NA
B15_42422069	15	42422069	NA	0.0120385	0.0398606	0	NA	NA	0.0120385	0	NA	NA	0.0433443	0	NA	NA
B15_42424222	15	42424222	NA	0.277569	0.36259	0	NA	NA	0.277569	0	NA	NA	0.487122	0	NA	NA
B15_42424252	15	42424252	NA	0.596856	0.357708	0	NA	NA	0.596856	0	NA	NA	0.636084	0	NA	NA
B15_42424307	15	42424307	NA	0.624664	0.744448	0	NA	NA	0.624664	0	NA	NA	0.858081	0	NA	NA
B15_42424444	15	42424444	NA	0.514877	0.821058	0	NA	NA	0.514877	0	NA	NA	0.808801	0	NA	NA
B15_42424451	15	42424451	NA	0.283655	0.342374	0	NA	NA	0.283655	0	NA	NA	0.381577	0	NA	NA
B15_42424554	15	42424554	NA	0.0570943	0.234572	0	NA	NA	0.0570943	0	NA	NA	0.177477	0	NA	NA
B15_42424604	15	42424604	NA	0.648846	0.753661	0	NA	NA	0.648846	0	NA	NA	0.865286	0	NA	NA
B15_42424625	15	42424625	NA	0.365031	0.303747	0	NA	NA	0.365031	0	NA	NA	0.447335	0	NA	NA
B15_42424696	15	42424696	NA	0.955828	0.757486	0	NA	NA	0.955828	0	NA	NA	0.409624	0	NA	NA
B15_42424826	15	42424826	NA	0.845017	0.698294	0	NA	NA	0.845017	0	NA	NA	0.987983	0	NA	NA
B15_42440025	15	42440025	NA	0.0822903	0.430695	0	NA	NA	0.0822903	0	NA	NA	0.286398	0	NA	NA
B15_42441596	15	42441596	NA	0.822042	0.965389	0	NA	NA	0.822042	0	NA	NA	0.923825	0	NA	NA
B15_42475673	15	42475673	NA	0.518926	0.225367	0	NA	NA	0.518926	0	NA	NA	0.146849	0	NA	NA
B15_42491144	15	42491144	NA	0.893699	0.570169	0	NA	NA	0.893699	0	NA	NA	0.834921	0	NA	NA
B15_42495828	15	42495828	NA	0.87622	0.524034	0	NA	NA	0.87622	0	NA	NA	0.627192	0	NA	NA
B15_42495845	15	42495845	NA	0.469625	0.338694	0	NA	NA	0.469625	0	NA	NA	0.621605	0	NA	NA
B15_42496777	15	42496777	NA	0.594152	0.708439	0	NA	NA	0.594152	0	NA	NA	0.780195	0	NA	NA
B15_42507253	15	42507253	NA	0.646042	0.617992	0	NA	NA	0.646042	0	NA	NA	0.863235	0	NA	NA
B15_42516622	15	42516622	NA	0.493497	0.468903	0	NA	NA	0.493497	0	NA	NA	0.886057	0	NA	NA
B15_42516728	15	42516728	NA	0.113535	0.209153	0	NA	NA	0.113535	0	NA	NA	0.180076	0	NA	NA
B15_42517759	15	42517759	NA	0.41034	0.559013	0	NA	NA	0.41034	0	NA	NA	0.851108	0	NA	NA
B15_42517820	15	42517820	NA	0.0552216	0.065597	0	NA	NA	0.0552216	0	NA	NA	0.158762	0	NA	NA
B15_42581911	15	42581911	NA	0.0566039	0.0875007	0	NA	NA	0.0566039	0	NA	NA	0.0899567	0	NA	NA
B15_42710728	15	42710728	NA	0.230601	0.0568192	0	NA	NA	0.230601	0	NA	NA	0.16795	0	NA	NA
B15_42855347	15	42855347	NA	0.448011	0.237342	0	NA	NA	0.448011	0	NA	NA	0.533839	0	NA	NA
B15_42855394	15	42855394	NA	0.367748	0.182669	0	NA	NA	0.367748	0	NA	NA	0.400902	0	NA	NA
B15_42870114	15	42870114	NA	0.0823605	0.0729676	0	NA	NA	0.0823605	0	NA	NA	0.0601095	0	NA	NA
B15_42882816	15	42882816	NA	0.643105	0.341615	0	NA	NA	0.643105	0	NA	NA	0.695562	0	NA	NA
B15_42889978	15	42889978	NA	0.529048	0.605714	0	NA	NA	0.529048	0	NA	NA	0.861851	0	NA	NA
B15_42890372	15	42890372	NA	0.426787	0.25582	0	NA	NA	0.426787	0	NA	NA	0.150908	0	NA	NA
B15_42900638	15	42900638	NA	0.0556935	0.138513	0	NA	NA	0.0556935	0	NA	NA	0.136291	0	NA	NA
B15_42901012	15	42901012	NA	0.827928	0.466355	0	NA	NA	0.827928	0	NA	NA	0.678321	0	NA	NA
B15_42909424	15	42909424	NA	0.388516	0.252536	0	NA	NA	0.388516	0	NA	NA	0.473124	0	NA	NA
B15_42929588	15	42929588	NA	0.588394	0.0650091	0	NA	NA	0.588394	0	NA	NA	0.154652	0	NA	NA
B15_4295779	15	4295779	NA	0.952862	0.836626	0	NA	NA	0.952862	0	NA	NA	0.714705	0	NA	NA
B15_4304699	15	4304699	NA	0.522881	0.285367	0	NA	NA	0.522881	0	NA	NA	0.18493	0	NA	NA
B15_43328955	15	43328955	NA	0.492271	0.788397	0	NA	NA	0.492271	0	NA	NA	0.472749	0	NA	NA
B15_43358204	15	43358204	NA	0.228905	0.227803	0	NA	NA	0.228905	0	NA	NA	0.337864	0	NA	NA
B15_43359041	15	43359041	NA	0.441344	0.859257	0	NA	NA	0.441344	0	NA	NA	0.589676	0	NA	NA
B15_43367032	15	43367032	NA	0.586068	0.422399	0	NA	NA	0.586068	0	NA	NA	0.664948	0	NA	NA
B15_43367034	15	43367034	NA	0.214552	0.959463	0	NA	NA	0.214552	0	NA	NA	0.38323	0	NA	NA
B15_43473710	15	43473710	NA	0.327811	0.407483	0	NA	NA	0.327811	0	NA	NA	0.247793	0	NA	NA
B15_43500504	15	43500504	NA	0.593659	0.194884	0	NA	NA	0.593659	0	NA	NA	0.8243	0	NA	NA
B15_43546177	15	43546177	NA	0.0354205	0.0233845	0	NA	NA	0.0354205	0	NA	NA	0.0800914	0	NA	NA
B15_43580069	15	43580069	NA	0.228328	0.33191	0	NA	NA	0.228328	0	NA	NA	0.375582	0	NA	NA
B15_43581940	15	43581940	NA	0.633342	0.24869	0	NA	NA	0.633342	0	NA	NA	0.284123	0	NA	NA
B15_43582201	15	43582201	NA	0.0669049	0.244486	0	NA	NA	0.0669049	0	NA	NA	0.0883424	0	NA	NA
B15_43591195	15	43591195	NA	0.198234	0.329659	0	NA	NA	0.198234	0	NA	NA	0.409683	0	NA	NA
B15_43616340	15	43616340	NA	0.932179	0.756902	0	NA	NA	0.932179	0	NA	NA	0.898831	0	NA	NA
B15_43664305	15	43664305	NA	0.0594667	0.12709	0	NA	NA	0.0594667	0	NA	NA	0.0749447	0	NA	NA
B15_43664342	15	43664342	NA	0.0128966	0.108119	0	NA	NA	0.0128966	0	NA	NA	0.0349084	0	NA	NA
B15_43666359	15	43666359	NA	0.00481076	0.0181498	0	NA	NA	0.00481076	0	NA	NA	0.00218608	0	NA	NA
B15_43853109	15	43853109	NA	0.663401	0.207222	0	NA	NA	0.663401	0	NA	NA	0.251497	0	NA	NA
B15_43990095	15	43990095	NA	0.465058	0.49735	0	NA	NA	0.465058	0	NA	NA	0.748089	0	NA	NA
B15_43990307	15	43990307	NA	0.289945	0.513973	0	NA	NA	0.289945	0	NA	NA	0.448893	0	NA	NA
B15_44033630	15	44033630	NA	0.00212407	0.0271351	0	NA	NA	0.00212407	0	NA	NA	0.0125782	0	NA	NA
B15_44033666	15	44033666	NA	0.248432	0.511304	0	NA	NA	0.248432	0	NA	NA	0.28045	0	NA	NA
B15_44117815	15	44117815	NA	0.128611	0.14343	0	NA	NA	0.128611	0	NA	NA	0.34658	0	NA	NA
B15_44211423	15	44211423	NA	0.00588912	0.0258271	0	NA	NA	0.00588912	0	NA	NA	0.0973679	0	NA	NA
B15_44311186	15	44311186	NA	0.226554	0.0798767	0	NA	NA	0.226554	0	NA	NA	0.0496836	0	NA	NA
B15_44316047	15	44316047	NA	0.517571	0.344568	0	NA	NA	0.517571	0	NA	NA	0.91086	0	NA	NA
B15_44348516	15	44348516	NA	0.215237	0.357859	0	NA	NA	0.215237	0	NA	NA	0.219374	0	NA	NA
B15_44348622	15	44348622	NA	0.51077	0.451675	0	NA	NA	0.51077	0	NA	NA	0.615711	0	NA	NA
B15_44348876	15	44348876	NA	0.709027	0.585823	0	NA	NA	0.709027	0	NA	NA	0.454153	0	NA	NA
B15_44348921	15	44348921	NA	0.0203491	0.198538	0	NA	NA	0.0203491	0	NA	NA	0.0576112	0	NA	NA
B15_44349176	15	44349176	NA	0.0896459	0.28221	0	NA	NA	0.0896459	0	NA	NA	0.155103	0	NA	NA
B15_44371119	15	44371119	NA	0.235702	0.220093	0	NA	NA	0.235702	0	NA	NA	0.20442	0	NA	NA
B15_44371196	15	44371196	NA	0.360111	0.391271	0	NA	NA	0.360111	0	NA	NA	0.545443	0	NA	NA
B15_44387560	15	44387560	NA	0.36207	0.973854	0	NA	NA	0.36207	0	NA	NA	0.936269	0	NA	NA
B15_44387582	15	44387582	NA	0.00192101	0.147696	0	NA	NA	0.00192101	0	NA	NA	0.0339164	0	NA	NA
B15_44387887	15	44387887	NA	0.0759309	0.0962277	0	NA	NA	0.0759309	0	NA	NA	0.0531129	0	NA	NA
B15_44388527	15	44388527	NA	0.614171	0.97034	0	NA	NA	0.614171	0	NA	NA	0.950293	0	NA	NA
B15_44388546	15	44388546	NA	0.0731623	0.419031	0	NA	NA	0.0731623	0	NA	NA	0.208739	0	NA	NA
B15_44389663	15	44389663	NA	0.689223	0.836487	0	NA	NA	0.689223	0	NA	NA	0.866444	0	NA	NA
B15_44395127	15	44395127	NA	0.50717	0.250413	0	NA	NA	0.50717	0	NA	NA	0.37494	0	NA	NA
B15_44395232	15	44395232	NA	0.0324756	0.139473	0	NA	NA	0.0324756	0	NA	NA	0.122668	0	NA	NA
B15_44395373	15	44395373	NA	0.127593	0.328423	0	NA	NA	0.127593	0	NA	NA	0.243713	0	NA	NA
B15_44395622	15	44395622	NA	0.0925861	0.283869	0	NA	NA	0.0925861	0	NA	NA	0.224223	0	NA	NA
B15_44395952	15	44395952	NA	0.196417	0.214076	0	NA	NA	0.196417	0	NA	NA	0.29497	0	NA	NA
B15_44396785	15	44396785	NA	0.311619	0.52655	0	NA	NA	0.311619	0	NA	NA	0.505062	0	NA	NA
B15_44396825	15	44396825	NA	0.336273	0.612759	0	NA	NA	0.336273	0	NA	NA	0.364205	0	NA	NA
B15_44396877	15	44396877	NA	0.144717	0.30778	0	NA	NA	0.144717	0	NA	NA	0.450415	0	NA	NA
B15_44396899	15	44396899	NA	0.659956	0.413687	0	NA	NA	0.659956	0	NA	NA	0.728283	0	NA	NA
B15_44397256	15	44397256	NA	0.182699	0.408754	0	NA	NA	0.182699	0	NA	NA	0.185197	0	NA	NA
B15_44398896	15	44398896	NA	0.653741	0.597052	0	NA	NA	0.653741	0	NA	NA	0.809386	0	NA	NA
B15_44398902	15	44398902	NA	0.937337	0.788688	0	NA	NA	0.937337	0	NA	NA	0.951761	0	NA	NA
B15_44399041	15	44399041	NA	0.639493	0.622461	0	NA	NA	0.639493	0	NA	NA	0.567477	0	NA	NA
B15_44399101	15	44399101	NA	0.410507	0.395684	0	NA	NA	0.410507	0	NA	NA	0.329244	0	NA	NA
B15_44399206	15	44399206	NA	0.59625	0.575276	0	NA	NA	0.59625	0	NA	NA	0.724464	0	NA	NA
B15_44399252	15	44399252	NA	0.623948	0.260704	0	NA	NA	0.623948	0	NA	NA	0.441637	0	NA	NA
B15_44399901	15	44399901	NA	0.0146559	0.140385	0	NA	NA	0.0146559	0	NA	NA	0.0754964	0	NA	NA
B15_44399946	15	44399946	NA	0.0181988	0.0900546	0	NA	NA	0.0181988	0	NA	NA	0.11023	0	NA	NA
B15_44399958	15	44399958	NA	0.0177463	0.139082	0	NA	NA	0.0177463	0	NA	NA	0.0933059	0	NA	NA
B15_44401697	15	44401697	NA	0.474116	0.584515	0	NA	NA	0.474116	0	NA	NA	0.706246	0	NA	NA
B15_44401714	15	44401714	NA	0.87582	0.863793	0	NA	NA	0.87582	0	NA	NA	0.358919	0	NA	NA
B15_44401764	15	44401764	NA	0.0278572	0.278021	0	NA	NA	0.0278572	0	NA	NA	0.091682	0	NA	NA
B15_44411916	15	44411916	NA	0.00411409	0.0459578	0	NA	NA	0.00411409	0	NA	NA	0.0165632	0	NA	NA
B15_44411992	15	44411992	NA	0.818151	0.494432	0	NA	NA	0.818151	0	NA	NA	0.510922	0	NA	NA
B15_44444687	15	44444687	NA	0.354771	0.768795	0	NA	NA	0.354771	0	NA	NA	0.884954	0	NA	NA
B15_44455369	15	44455369	NA	0.489917	0.155135	0	NA	NA	0.489917	0	NA	NA	0.246591	0	NA	NA
B15_44455574	15	44455574	NA	0.0056695	0.0744365	0	NA	NA	0.0056695	0	NA	NA	0.0351829	0	NA	NA
B15_44471120	15	44471120	NA	0.200642	0.0853121	0	NA	NA	0.200642	0	NA	NA	0.106381	0	NA	NA
B15_44471374	15	44471374	NA	0.299786	0.984236	0	NA	NA	0.299786	0	NA	NA	0.519322	0	NA	NA
B15_44471481	15	44471481	NA	0.48959	0.622263	0	NA	NA	0.48959	0	NA	NA	0.992556	0	NA	NA
B15_44504346	15	44504346	NA	0.766461	0.842736	0	NA	NA	0.766461	0	NA	NA	0.628331	0	NA	NA
B15_44521766	15	44521766	NA	0.742035	0.687076	0	NA	NA	0.742035	0	NA	NA	0.956507	0	NA	NA
B15_44524668	15	44524668	NA	0.443372	0.455849	0	NA	NA	0.443372	0	NA	NA	0.28318	0	NA	NA
B15_44524744	15	44524744	NA	0.962522	0.841073	0	NA	NA	0.962522	0	NA	NA	0.679609	0	NA	NA
B15_44524789	15	44524789	NA	0.890066	0.998569	0	NA	NA	0.890066	0	NA	NA	0.963885	0	NA	NA
B15_44580661	15	44580661	NA	0.471302	0.909607	0	NA	NA	0.471302	0	NA	NA	0.996312	0	NA	NA
B15_44637735	15	44637735	NA	0.462488	0.41298	0	NA	NA	0.462488	0	NA	NA	0.58555	0	NA	NA
B15_44640146	15	44640146	NA	0.14646	0.587728	0	NA	NA	0.14646	0	NA	NA	0.485816	0	NA	NA
B15_44657993	15	44657993	NA	0.920295	0.317432	0	NA	NA	0.920295	0	NA	NA	0.494115	0	NA	NA
B15_4466044	15	4466044	NA	0.187827	0.53695	0	NA	NA	0.187827	0	NA	NA	0.173853	0	NA	NA
B15_44661276	15	44661276	NA	0.995834	0.265497	0	NA	NA	0.995834	0	NA	NA	0.404416	0	NA	NA
B15_44661321	15	44661321	NA	0.320428	0.694239	0	NA	NA	0.320428	0	NA	NA	0.469763	0	NA	NA
B15_44665950	15	44665950	NA	0.383223	0.148293	0	NA	NA	0.383223	0	NA	NA	0.221935	0	NA	NA
B15_44665960	15	44665960	NA	0.897173	0.955206	0	NA	NA	0.897173	0	NA	NA	0.477645	0	NA	NA
B15_44667085	15	44667085	NA	0.771395	0.718789	0	NA	NA	0.771395	0	NA	NA	0.670112	0	NA	NA
B15_44667145	15	44667145	NA	0.57251	0.60961	0	NA	NA	0.57251	0	NA	NA	0.391533	0	NA	NA
B15_44667176	15	44667176	NA	0.726357	0.565501	0	NA	NA	0.726357	0	NA	NA	0.857406	0	NA	NA
B15_44667304	15	44667304	NA	0.889328	0.679493	0	NA	NA	0.889328	0	NA	NA	0.564595	0	NA	NA
B15_44667381	15	44667381	NA	0.532014	0.216843	0	NA	NA	0.532014	0	NA	NA	0.226612	0	NA	NA
B15_4466741	15	4466741	NA	0.583007	0.815752	0	NA	NA	0.583007	0	NA	NA	0.703559	0	NA	NA
B15_44669173	15	44669173	NA	0.619483	0.872483	0	NA	NA	0.619483	0	NA	NA	0.502171	0	NA	NA
B15_44716567	15	44716567	NA	0.921138	0.350023	0	NA	NA	0.921138	0	NA	NA	0.701963	0	NA	NA
B15_44716749	15	44716749	NA	0.533627	0.955519	0	NA	NA	0.533627	0	NA	NA	0.443347	0	NA	NA
B15_44721445	15	44721445	NA	0.0159242	0.267744	0	NA	NA	0.0159242	0	NA	NA	0.164972	0	NA	NA
B15_44722863	15	44722863	NA	0.0167941	0.158102	0	NA	NA	0.0167941	0	NA	NA	0.101722	0	NA	NA
B15_44722949	15	44722949	NA	0.263313	0.157941	0	NA	NA	0.263313	0	NA	NA	0.246971	0	NA	NA
B15_44740496	15	44740496	NA	0.537668	0.608154	0	NA	NA	0.537668	0	NA	NA	0.960541	0	NA	NA
B15_44740825	15	44740825	NA	0.601579	0.984511	0	NA	NA	0.601579	0	NA	NA	0.984567	0	NA	NA
B15_44740899	15	44740899	NA	0.927344	0.766165	0	NA	NA	0.927344	0	NA	NA	0.883032	0	NA	NA
B15_44795609	15	44795609	NA	0.446049	0.968436	0	NA	NA	0.446049	0	NA	NA	0.773681	0	NA	NA
B15_44795625	15	44795625	NA	0.047025	0.30357	0	NA	NA	0.047025	0	NA	NA	0.181707	0	NA	NA
B15_44795633	15	44795633	NA	0.352958	0.907337	0	NA	NA	0.352958	0	NA	NA	0.771714	0	NA	NA
B15_44795775	15	44795775	NA	0.104727	0.600003	0	NA	NA	0.104727	0	NA	NA	0.375892	0	NA	NA
B15_44795989	15	44795989	NA	0.482313	0.667452	0	NA	NA	0.482313	0	NA	NA	0.927383	0	NA	NA
B15_44796159	15	44796159	NA	0.906544	0.8294	0	NA	NA	0.906544	0	NA	NA	0.726628	0	NA	NA
B15_44796658	15	44796658	NA	0.337021	0.211461	0	NA	NA	0.337021	0	NA	NA	0.269923	0	NA	NA
B15_44796848	15	44796848	NA	0.061138	0.0278343	0	NA	NA	0.061138	0	NA	NA	0.00991825	0	NA	NA
B15_44799036	15	44799036	NA	0.959547	0.585522	0	NA	NA	0.959547	0	NA	NA	0.958864	0	NA	NA
B15_44800994	15	44800994	NA	0.862518	0.868014	0	NA	NA	0.862518	0	NA	NA	0.486505	0	NA	NA
B15_4483064	15	4483064	NA	0.224259	0.469176	0	NA	NA	0.224259	0	NA	NA	0.49204	0	NA	NA
B15_4483320	15	4483320	NA	0.562057	0.470935	0	NA	NA	0.562057	0	NA	NA	0.649235	0	NA	NA
B15_44835960	15	44835960	NA	0.026198	0.316968	0	NA	NA	0.026198	0	NA	NA	0.14404	0	NA	NA
B15_44863205	15	44863205	NA	0.0685596	0.687798	0	NA	NA	0.0685596	0	NA	NA	0.258684	0	NA	NA
B15_44863252	15	44863252	NA	0.0224602	0.0554526	0	NA	NA	0.0224602	0	NA	NA	0.0493752	0	NA	NA
B15_44863268	15	44863268	NA	0.0427185	0.0360133	0	NA	NA	0.0427185	0	NA	NA	0.0366468	0	NA	NA
B15_44863277	15	44863277	NA	0.386975	0.174184	0	NA	NA	0.386975	0	NA	NA	0.14388	0	NA	NA
B15_44873512	15	44873512	NA	0.729154	0.910262	0	NA	NA	0.729154	0	NA	NA	0.726583	0	NA	NA
B15_44873792	15	44873792	NA	0.0982904	0.299006	0	NA	NA	0.0982904	0	NA	NA	0.245368	0	NA	NA
B15_44902680	15	44902680	NA	0.0313238	0.044804	0	NA	NA	0.0313238	0	NA	NA	0.0432231	0	NA	NA
B15_44902703	15	44902703	NA	0.0320584	0.069122	0	NA	NA	0.0320584	0	NA	NA	0.153762	0	NA	NA
B15_44902726	15	44902726	NA	0.009284	0.0127909	0	NA	NA	0.009284	0	NA	NA	0.0130402	0	NA	NA
B15_44903466	15	44903466	NA	0.247365	0.128826	0	NA	NA	0.247365	0	NA	NA	0.0724975	0	NA	NA
B15_44908807	15	44908807	NA	0.390895	0.807796	0	NA	NA	0.390895	0	NA	NA	0.576088	0	NA	NA
B15_44913446	15	44913446	NA	0.284572	0.637721	0	NA	NA	0.284572	0	NA	NA	0.286382	0	NA	NA
B15_44913467	15	44913467	NA	0.563801	0.662493	0	NA	NA	0.563801	0	NA	NA	0.85371	0	NA	NA
B15_44913630	15	44913630	NA	0.730464	0.834931	0	NA	NA	0.730464	0	NA	NA	0.288185	0	NA	NA
B15_44961192	15	44961192	NA	0.0655755	0.2234	0	NA	NA	0.0655755	0	NA	NA	0.128041	0	NA	NA
B15_44970752	15	44970752	NA	0.637217	0.649835	0	NA	NA	0.637217	0	NA	NA	0.920267	0	NA	NA
B15_4499188	15	4499188	NA	0.105841	0.143873	0	NA	NA	0.105841	0	NA	NA	0.307724	0	NA	NA
B15_45014924	15	45014924	NA	0.180536	0.0902147	0	NA	NA	0.180536	0	NA	NA	0.337913	0	NA	NA
B15_45029742	15	45029742	NA	0.3902	0.560583	0	NA	NA	0.3902	0	NA	NA	0.258922	0	NA	NA
B15_45029826	15	45029826	NA	0.236964	0.675989	0	NA	NA	0.236964	0	NA	NA	0.834446	0	NA	NA
B15_45029847	15	45029847	NA	0.236533	0.758135	0	NA	NA	0.236533	0	NA	NA	0.371515	0	NA	NA
B15_45040120	15	45040120	NA	0.0286667	0.18382	0	NA	NA	0.0286667	0	NA	NA	0.151179	0	NA	NA
B15_45105925	15	45105925	NA	0.114302	0.56376	0	NA	NA	0.114302	0	NA	NA	0.302593	0	NA	NA
B15_45168649	15	45168649	NA	0.966901	0.964414	0	NA	NA	0.966901	0	NA	NA	0.719079	0	NA	NA
B15_45174911	15	45174911	NA	0.449435	0.566787	0	NA	NA	0.449435	0	NA	NA	0.953721	0	NA	NA
B15_45177062	15	45177062	NA	0.65346	0.821455	0	NA	NA	0.65346	0	NA	NA	0.312205	0	NA	NA
B15_45181205	15	45181205	NA	0.321763	0.954017	0	NA	NA	0.321763	0	NA	NA	0.279559	0	NA	NA
B15_45184298	15	45184298	NA	0.109305	0.458517	0	NA	NA	0.109305	0	NA	NA	0.22302	0	NA	NA
B15_45184524	15	45184524	NA	0.432331	0.925987	0	NA	NA	0.432331	0	NA	NA	0.338176	0	NA	NA
B15_45258491	15	45258491	NA	0.0607362	0.329032	0	NA	NA	0.0607362	0	NA	NA	0.0681526	0	NA	NA
B15_45372859	15	45372859	NA	0.202946	0.481297	0	NA	NA	0.202946	0	NA	NA	0.216729	0	NA	NA
B15_45415262	15	45415262	NA	0.0551587	0.145174	0	NA	NA	0.0551587	0	NA	NA	0.11009	0	NA	NA
B15_45415291	15	45415291	NA	0.495544	0.658429	0	NA	NA	0.495544	0	NA	NA	0.251651	0	NA	NA
B15_45415729	15	45415729	NA	0.00254997	0.0814894	0	NA	NA	0.00254997	0	NA	NA	0.00513125	0	NA	NA
B15_45459313	15	45459313	NA	0.680838	0.896004	0	NA	NA	0.680838	0	NA	NA	0.533169	0	NA	NA
B15_45459341	15	45459341	NA	0.953776	0.766856	0	NA	NA	0.953776	0	NA	NA	0.641322	0	NA	NA
B15_45459497	15	45459497	NA	0.902316	0.731135	0	NA	NA	0.902316	0	NA	NA	0.936962	0	NA	NA
B15_45459570	15	45459570	NA	0.387624	0.244374	0	NA	NA	0.387624	0	NA	NA	0.552952	0	NA	NA
B15_45460469	15	45460469	NA	0.364953	0.745752	0	NA	NA	0.364953	0	NA	NA	0.276536	0	NA	NA
B15_45460507	15	45460507	NA	0.711206	0.351256	0	NA	NA	0.711206	0	NA	NA	0.857892	0	NA	NA
B15_45460598	15	45460598	NA	0.909698	0.87847	0	NA	NA	0.909698	0	NA	NA	0.973484	0	NA	NA
B15_45460715	15	45460715	NA	0.958276	0.652786	0	NA	NA	0.958276	0	NA	NA	0.950435	0	NA	NA
B15_45460718	15	45460718	NA	0.258154	0.227411	0	NA	NA	0.258154	0	NA	NA	0.539013	0	NA	NA
B15_45503205	15	45503205	NA	0.208729	0.572736	0	NA	NA	0.208729	0	NA	NA	0.274535	0	NA	NA
B15_4551853	15	4551853	NA	0.476895	0.705984	0	NA	NA	0.476895	0	NA	NA	0.935314	0	NA	NA
B15_4551860	15	4551860	NA	0.52169	0.755248	0	NA	NA	0.52169	0	NA	NA	0.385386	0	NA	NA
B15_45567839	15	45567839	NA	0.636025	0.923254	0	NA	NA	0.636025	0	NA	NA	0.817075	0	NA	NA
B15_45694178	15	45694178	NA	0.312022	0.699909	0	NA	NA	0.312022	0	NA	NA	0.500258	0	NA	NA
B15_45694983	15	45694983	NA	0.610558	0.409896	0	NA	NA	0.610558	0	NA	NA	0.610429	0	NA	NA
B15_45695295	15	45695295	NA	0.737964	0.781081	0	NA	NA	0.737964	0	NA	NA	0.747436	0	NA	NA
B15_45695457	15	45695457	NA	0.0994137	0.314132	0	NA	NA	0.0994137	0	NA	NA	0.240771	0	NA	NA
B15_45793345	15	45793345	NA	0.84476	0.753734	0	NA	NA	0.84476	0	NA	NA	0.936502	0	NA	NA
B15_45835719	15	45835719	NA	0.464754	0.238774	0	NA	NA	0.464754	0	NA	NA	0.348458	0	NA	NA
B15_45835735	15	45835735	NA	0.259997	0.832313	0	NA	NA	0.259997	0	NA	NA	0.554384	0	NA	NA
B15_45835757	15	45835757	NA	0.222237	0.854652	0	NA	NA	0.222237	0	NA	NA	0.54026	0	NA	NA
B15_45905072	15	45905072	NA	0.573953	0.386807	0	NA	NA	0.573953	0	NA	NA	0.644626	0	NA	NA
B15_45911653	15	45911653	NA	0.667281	0.479349	0	NA	NA	0.667281	0	NA	NA	0.770412	0	NA	NA
B15_45912132	15	45912132	NA	0.892816	0.517272	0	NA	NA	0.892816	0	NA	NA	0.888745	0	NA	NA
B15_45912169	15	45912169	NA	0.399208	0.268194	0	NA	NA	0.399208	0	NA	NA	0.188292	0	NA	NA
B15_45917539	15	45917539	NA	0.387781	0.18242	0	NA	NA	0.387781	0	NA	NA	0.401193	0	NA	NA
B15_45944118	15	45944118	NA	0.625273	0.517066	0	NA	NA	0.625273	0	NA	NA	0.886761	0	NA	NA
B15_45944571	15	45944571	NA	0.73078	0.185987	0	NA	NA	0.73078	0	NA	NA	0.433676	0	NA	NA
B15_45944576	15	45944576	NA	0.505556	0.142268	0	NA	NA	0.505556	0	NA	NA	0.278975	0	NA	NA
B15_45946488	15	45946488	NA	0.26988	0.460949	0	NA	NA	0.26988	0	NA	NA	0.492522	0	NA	NA
B15_45946947	15	45946947	NA	0.586954	0.238005	0	NA	NA	0.586954	0	NA	NA	0.570654	0	NA	NA
B15_45947490	15	45947490	NA	0.668694	0.301538	0	NA	NA	0.668694	0	NA	NA	0.686225	0	NA	NA
B15_45947558	15	45947558	NA	0.509588	0.98475	0	NA	NA	0.509588	0	NA	NA	0.754537	0	NA	NA
B15_45949688	15	45949688	NA	0.809106	0.335871	0	NA	NA	0.809106	0	NA	NA	0.815753	0	NA	NA
B15_45949774	15	45949774	NA	0.108027	0.218051	0	NA	NA	0.108027	0	NA	NA	0.377938	0	NA	NA
B15_45949974	15	45949974	NA	0.301956	0.312343	0	NA	NA	0.301956	0	NA	NA	0.235817	0	NA	NA
B15_45952162	15	45952162	NA	0.321454	0.193723	0	NA	NA	0.321454	0	NA	NA	0.536116	0	NA	NA
B15_45952226	15	45952226	NA	0.876921	0.369375	0	NA	NA	0.876921	0	NA	NA	0.522892	0	NA	NA
B15_45952533	15	45952533	NA	0.303772	0.45288	0	NA	NA	0.303772	0	NA	NA	0.690234	0	NA	NA
B15_45953709	15	45953709	NA	0.665813	0.334984	0	NA	NA	0.665813	0	NA	NA	0.389237	0	NA	NA
B15_45953733	15	45953733	NA	0.172088	0.0611936	0	NA	NA	0.172088	0	NA	NA	0.122988	0	NA	NA
B15_45953763	15	45953763	NA	0.410806	0.362177	0	NA	NA	0.410806	0	NA	NA	0.451391	0	NA	NA
B15_45953838	15	45953838	NA	0.910507	0.748473	0	NA	NA	0.910507	0	NA	NA	0.845844	0	NA	NA
B15_45954027	15	45954027	NA	0.65107	0.684267	0	NA	NA	0.65107	0	NA	NA	0.826701	0	NA	NA
B15_45954121	15	45954121	NA	0.521936	0.804127	0	NA	NA	0.521936	0	NA	NA	0.782956	0	NA	NA
B15_45954313	15	45954313	NA	0.407228	0.784257	0	NA	NA	0.407228	0	NA	NA	0.547606	0	NA	NA
B15_45954343	15	45954343	NA	0.260499	0.483922	0	NA	NA	0.260499	0	NA	NA	0.314072	0	NA	NA
B15_45954351	15	45954351	NA	0.843011	0.932392	0	NA	NA	0.843011	0	NA	NA	0.995821	0	NA	NA
B15_45954464	15	45954464	NA	0.877292	0.659505	0	NA	NA	0.877292	0	NA	NA	0.801577	0	NA	NA
B15_45954468	15	45954468	NA	0.858757	0.818734	0	NA	NA	0.858757	0	NA	NA	0.841873	0	NA	NA
B15_45954505	15	45954505	NA	0.866111	0.416072	0	NA	NA	0.866111	0	NA	NA	0.762169	0	NA	NA
B15_45954538	15	45954538	NA	0.899547	0.48998	0	NA	NA	0.899547	0	NA	NA	0.977727	0	NA	NA
B15_45954566	15	45954566	NA	0.523378	0.913134	0	NA	NA	0.523378	0	NA	NA	0.861787	0	NA	NA
B15_45954568	15	45954568	NA	0.578826	0.697239	0	NA	NA	0.578826	0	NA	NA	0.857208	0	NA	NA
B15_45954584	15	45954584	NA	0.912918	0.922997	0	NA	NA	0.912918	0	NA	NA	0.794092	0	NA	NA
B15_45954614	15	45954614	NA	0.793927	0.255908	0	NA	NA	0.793927	0	NA	NA	0.681286	0	NA	NA
B15_45970903	15	45970903	NA	0.233492	0.57457	0	NA	NA	0.233492	0	NA	NA	0.256244	0	NA	NA
B15_45974887	15	45974887	NA	0.277526	0.368063	0	NA	NA	0.277526	0	NA	NA	0.455259	0	NA	NA
B15_45983605	15	45983605	NA	0.498661	0.164202	0	NA	NA	0.498661	0	NA	NA	0.42002	0	NA	NA
B15_46041100	15	46041100	NA	0.43758	0.535136	0	NA	NA	0.43758	0	NA	NA	0.483036	0	NA	NA
B15_46041213	15	46041213	NA	0.0985321	0.0126696	0	NA	NA	0.0985321	0	NA	NA	0.0192562	0	NA	NA
B15_46118035	15	46118035	NA	0.253662	0.907751	0	NA	NA	0.253662	0	NA	NA	0.624073	0	NA	NA
B15_46121810	15	46121810	NA	0.14059	0.11506	0	NA	NA	0.14059	0	NA	NA	0.108514	0	NA	NA
B15_46122402	15	46122402	NA	0.672789	0.503002	0	NA	NA	0.672789	0	NA	NA	0.750153	0	NA	NA
B15_46124800	15	46124800	NA	0.310447	0.123119	0	NA	NA	0.310447	0	NA	NA	0.121162	0	NA	NA
B15_4613394	15	4613394	NA	0.0140437	0.0581879	0	NA	NA	0.0140437	0	NA	NA	0.0115262	0	NA	NA
B15_46234502	15	46234502	NA	0.99483	0.981732	0	NA	NA	0.99483	0	NA	NA	0.988009	0	NA	NA
B15_46298473	15	46298473	NA	0.509571	0.327361	0	NA	NA	0.509571	0	NA	NA	0.333202	0	NA	NA
B15_46298543	15	46298543	NA	0.61841	0.367435	0	NA	NA	0.61841	0	NA	NA	0.324708	0	NA	NA
B15_46300491	15	46300491	NA	0.503514	0.456465	0	NA	NA	0.503514	0	NA	NA	0.481726	0	NA	NA
B15_46300549	15	46300549	NA	0.922855	0.298146	0	NA	NA	0.922855	0	NA	NA	0.845282	0	NA	NA
B15_46300713	15	46300713	NA	0.490001	0.10354	0	NA	NA	0.490001	0	NA	NA	0.536227	0	NA	NA
B15_46300726	15	46300726	NA	0.0756709	0.190195	0	NA	NA	0.0756709	0	NA	NA	0.221119	0	NA	NA
B15_46300833	15	46300833	NA	0.788078	0.415592	0	NA	NA	0.788078	0	NA	NA	0.836237	0	NA	NA
B15_46300866	15	46300866	NA	0.578437	0.229489	0	NA	NA	0.578437	0	NA	NA	0.327714	0	NA	NA
B15_46312371	15	46312371	NA	0.425235	0.425253	0	NA	NA	0.425235	0	NA	NA	0.674137	0	NA	NA
B15_46312381	15	46312381	NA	0.813821	0.904908	0	NA	NA	0.813821	0	NA	NA	0.840553	0	NA	NA
B15_46316048	15	46316048	NA	0.177628	0.0745275	0	NA	NA	0.177628	0	NA	NA	0.19063	0	NA	NA
B15_4634751	15	4634751	NA	0.896484	0.809625	0	NA	NA	0.896484	0	NA	NA	0.91175	0	NA	NA
B15_46352575	15	46352575	NA	0.0960249	0.206749	0	NA	NA	0.0960249	0	NA	NA	0.291321	0	NA	NA
B15_46354398	15	46354398	NA	0.961046	0.770022	0	NA	NA	0.961046	0	NA	NA	0.824689	0	NA	NA
B15_46391252	15	46391252	NA	0.0605288	0.408991	0	NA	NA	0.0605288	0	NA	NA	0.279559	0	NA	NA
B15_46391886	15	46391886	NA	0.378618	0.302955	0	NA	NA	0.378618	0	NA	NA	0.311944	0	NA	NA
B15_46416499	15	46416499	NA	0.170474	0.26098	0	NA	NA	0.170474	0	NA	NA	0.180255	0	NA	NA
B15_46416524	15	46416524	NA	0.111683	0.150961	0	NA	NA	0.111683	0	NA	NA	0.0609635	0	NA	NA
B15_46549567	15	46549567	NA	0.618701	0.395731	0	NA	NA	0.618701	0	NA	NA	0.61695	0	NA	NA
B15_46580496	15	46580496	NA	0.707493	0.964878	0	NA	NA	0.707493	0	NA	NA	0.610212	0	NA	NA
B15_46590122	15	46590122	NA	0.747665	0.387035	0	NA	NA	0.747665	0	NA	NA	0.901474	0	NA	NA
B15_46610711	15	46610711	NA	0.0513348	0.312551	0	NA	NA	0.0513348	0	NA	NA	0.289886	0	NA	NA
B15_46613276	15	46613276	NA	0.394141	0.8671	0	NA	NA	0.394141	0	NA	NA	0.796382	0	NA	NA
B15_46613647	15	46613647	NA	0.680002	0.63801	0	NA	NA	0.680002	0	NA	NA	0.681498	0	NA	NA
B15_46618251	15	46618251	NA	0.0424639	0.185279	0	NA	NA	0.0424639	0	NA	NA	0.059961	0	NA	NA
B15_46618258	15	46618258	NA	0.961293	0.79113	0	NA	NA	0.961293	0	NA	NA	0.911525	0	NA	NA
B15_46618265	15	46618265	NA	0.465411	0.545304	0	NA	NA	0.465411	0	NA	NA	0.452841	0	NA	NA
B15_46629062	15	46629062	NA	0.919557	0.768031	0	NA	NA	0.919557	0	NA	NA	0.813181	0	NA	NA
B15_46644313	15	46644313	NA	0.453663	0.973637	0	NA	NA	0.453663	0	NA	NA	0.613142	0	NA	NA
B15_46666326	15	46666326	NA	0.541343	0.59456	0	NA	NA	0.541343	0	NA	NA	0.488078	0	NA	NA
B15_46668909	15	46668909	NA	0.104692	0.447182	0	NA	NA	0.104692	0	NA	NA	0.547295	0	NA	NA
B15_46669112	15	46669112	NA	0.0772962	0.0111684	0	NA	NA	0.0772962	0	NA	NA	0.0191231	0	NA	NA
B15_46749338	15	46749338	NA	0.169644	0.376574	0	NA	NA	0.169644	0	NA	NA	0.252419	0	NA	NA
B15_46749373	15	46749373	NA	0.342414	0.170782	0	NA	NA	0.342414	0	NA	NA	0.127049	0	NA	NA
B15_46749760	15	46749760	NA	0.942192	0.601915	0	NA	NA	0.942192	0	NA	NA	0.878787	0	NA	NA
B15_46838282	15	46838282	NA	0.727172	0.581767	0	NA	NA	0.727172	0	NA	NA	0.295294	0	NA	NA
B15_46839822	15	46839822	NA	0.993952	0.658089	0	NA	NA	0.993952	0	NA	NA	0.693473	0	NA	NA
B15_46894485	15	46894485	NA	0.0373027	0.0547901	0	NA	NA	0.0373027	0	NA	NA	0.0334061	0	NA	NA
B15_46906982	15	46906982	NA	0.273912	0.432134	0	NA	NA	0.273912	0	NA	NA	0.205566	0	NA	NA
B15_46912810	15	46912810	NA	0.279092	0.397879	0	NA	NA	0.279092	0	NA	NA	0.142205	0	NA	NA
B15_46923894	15	46923894	NA	0.661418	0.73526	0	NA	NA	0.661418	0	NA	NA	0.512215	0	NA	NA
B15_46932738	15	46932738	NA	0.184484	0.271317	0	NA	NA	0.184484	0	NA	NA	0.139336	0	NA	NA
B15_46937663	15	46937663	NA	0.486415	0.71525	0	NA	NA	0.486415	0	NA	NA	0.729457	0	NA	NA
B15_46937672	15	46937672	NA	0.850051	0.643133	0	NA	NA	0.850051	0	NA	NA	0.884597	0	NA	NA
B15_46937928	15	46937928	NA	0.0196771	0.107527	0	NA	NA	0.0196771	0	NA	NA	0.0388105	0	NA	NA
B15_46938625	15	46938625	NA	0.0600547	0.179326	0	NA	NA	0.0600547	0	NA	NA	0.207456	0	NA	NA
B15_47007368	15	47007368	NA	0.109993	0.243409	0	NA	NA	0.109993	0	NA	NA	0.130056	0	NA	NA
B15_47060395	15	47060395	NA	0.442047	0.944397	0	NA	NA	0.442047	0	NA	NA	0.738125	0	NA	NA
B15_47060518	15	47060518	NA	0.532937	0.662662	0	NA	NA	0.532937	0	NA	NA	0.845738	0	NA	NA
B15_47060525	15	47060525	NA	0.892221	0.55956	0	NA	NA	0.892221	0	NA	NA	0.46641	0	NA	NA
B15_47060707	15	47060707	NA	0.586704	0.572258	0	NA	NA	0.586704	0	NA	NA	0.883558	0	NA	NA
B15_47060909	15	47060909	NA	0.323739	0.71223	0	NA	NA	0.323739	0	NA	NA	0.897192	0	NA	NA
B15_47060968	15	47060968	NA	0.376279	0.736847	0	NA	NA	0.376279	0	NA	NA	0.741054	0	NA	NA
B15_47060991	15	47060991	NA	0.351168	0.789602	0	NA	NA	0.351168	0	NA	NA	0.900697	0	NA	NA
B15_47061042	15	47061042	NA	0.406119	0.342121	0	NA	NA	0.406119	0	NA	NA	0.231669	0	NA	NA
B15_47061068	15	47061068	NA	0.983921	0.670277	0	NA	NA	0.983921	0	NA	NA	0.463399	0	NA	NA
B15_47061103	15	47061103	NA	0.911877	0.655234	0	NA	NA	0.911877	0	NA	NA	0.561314	0	NA	NA
B15_47061983	15	47061983	NA	0.703641	0.822596	0	NA	NA	0.703641	0	NA	NA	0.786438	0	NA	NA
B15_47062201	15	47062201	NA	0.924968	0.656128	0	NA	NA	0.924968	0	NA	NA	0.516199	0	NA	NA
B15_47062649	15	47062649	NA	0.723012	0.916422	0	NA	NA	0.723012	0	NA	NA	0.783905	0	NA	NA
B15_47062710	15	47062710	NA	0.390988	0.447607	0	NA	NA	0.390988	0	NA	NA	0.438561	0	NA	NA
B15_47063568	15	47063568	NA	0.788138	0.970006	0	NA	NA	0.788138	0	NA	NA	0.945774	0	NA	NA
B15_47063616	15	47063616	NA	0.893882	0.806351	0	NA	NA	0.893882	0	NA	NA	0.678106	0	NA	NA
B15_47064255	15	47064255	NA	0.773939	0.604691	0	NA	NA	0.773939	0	NA	NA	0.763885	0	NA	NA
B15_47064384	15	47064384	NA	0.680059	0.42082	0	NA	NA	0.680059	0	NA	NA	0.556252	0	NA	NA
B15_47064391	15	47064391	NA	0.694631	0.843879	0	NA	NA	0.694631	0	NA	NA	0.916676	0	NA	NA
B15_47064427	15	47064427	NA	0.795333	0.956719	0	NA	NA	0.795333	0	NA	NA	0.880082	0	NA	NA
B15_47064503	15	47064503	NA	0.954631	0.659292	0	NA	NA	0.954631	0	NA	NA	0.479706	0	NA	NA
B15_47064617	15	47064617	NA	0.0191697	0.0531527	0	NA	NA	0.0191697	0	NA	NA	0.0639725	0	NA	NA
B15_47067178	15	47067178	NA	0.122326	0.334389	0	NA	NA	0.122326	0	NA	NA	0.132897	0	NA	NA
B15_47068509	15	47068509	NA	0.660359	0.966379	0	NA	NA	0.660359	0	NA	NA	0.999552	0	NA	NA
B15_47068729	15	47068729	NA	0.818687	0.889442	0	NA	NA	0.818687	0	NA	NA	0.948007	0	NA	NA
B15_47068742	15	47068742	NA	0.812764	0.793278	0	NA	NA	0.812764	0	NA	NA	0.918508	0	NA	NA
B15_47069314	15	47069314	NA	0.963638	0.729935	0	NA	NA	0.963638	0	NA	NA	0.707134	0	NA	NA
B15_47069372	15	47069372	NA	0.202542	0.286185	0	NA	NA	0.202542	0	NA	NA	0.298672	0	NA	NA
B15_47069383	15	47069383	NA	0.887133	0.62412	0	NA	NA	0.887133	0	NA	NA	0.381087	0	NA	NA
B15_47069533	15	47069533	NA	0.36973	0.351613	0	NA	NA	0.36973	0	NA	NA	0.231004	0	NA	NA
B15_47069585	15	47069585	NA	0.857134	0.978358	0	NA	NA	0.857134	0	NA	NA	0.972128	0	NA	NA
B15_47069650	15	47069650	NA	0.931745	0.747619	0	NA	NA	0.931745	0	NA	NA	0.571163	0	NA	NA
B15_47069685	15	47069685	NA	0.733564	0.875749	0	NA	NA	0.733564	0	NA	NA	0.986869	0	NA	NA
B15_47069687	15	47069687	NA	0.73272	0.96364	0	NA	NA	0.73272	0	NA	NA	0.987143	0	NA	NA
B15_47071217	15	47071217	NA	0.494587	0.831196	0	NA	NA	0.494587	0	NA	NA	0.903232	0	NA	NA
B15_47071505	15	47071505	NA	0.780114	0.514411	0	NA	NA	0.780114	0	NA	NA	0.604046	0	NA	NA
B15_4707570	15	4707570	NA	0.134176	0.158281	0	NA	NA	0.134176	0	NA	NA	0.109278	0	NA	NA
B15_47093913	15	47093913	NA	0.412911	0.533835	0	NA	NA	0.412911	0	NA	NA	0.743744	0	NA	NA
B15_47096053	15	47096053	NA	0.549962	0.933561	0	NA	NA	0.549962	0	NA	NA	0.666767	0	NA	NA
B15_47096172	15	47096172	NA	0.200993	0.115451	0	NA	NA	0.200993	0	NA	NA	0.248409	0	NA	NA
B15_47096201	15	47096201	NA	0.801657	0.394225	0	NA	NA	0.801657	0	NA	NA	0.809735	0	NA	NA
B15_47096230	15	47096230	NA	0.103955	0.473687	0	NA	NA	0.103955	0	NA	NA	0.231651	0	NA	NA
B15_47096266	15	47096266	NA	0.994063	0.317559	0	NA	NA	0.994063	0	NA	NA	0.924843	0	NA	NA
B15_47096311	15	47096311	NA	0.856374	0.772484	0	NA	NA	0.856374	0	NA	NA	0.617484	0	NA	NA
B15_47096348	15	47096348	NA	0.390815	0.838159	0	NA	NA	0.390815	0	NA	NA	0.50415	0	NA	NA
B15_47096402	15	47096402	NA	0.814081	0.460574	0	NA	NA	0.814081	0	NA	NA	0.355817	0	NA	NA
B15_47099718	15	47099718	NA	0.928233	0.742854	0	NA	NA	0.928233	0	NA	NA	0.996081	0	NA	NA
B15_47103352	15	47103352	NA	0.323154	0.943457	0	NA	NA	0.323154	0	NA	NA	0.513103	0	NA	NA
B15_47123463	15	47123463	NA	0.0897937	0.538411	0	NA	NA	0.0897937	0	NA	NA	0.0833805	0	NA	NA
B15_47123631	15	47123631	NA	0.366928	0.428071	0	NA	NA	0.366928	0	NA	NA	0.285294	0	NA	NA
B15_47137040	15	47137040	NA	0.421449	0.153539	0	NA	NA	0.421449	0	NA	NA	0.130185	0	NA	NA
B15_47140758	15	47140758	NA	0.233927	0.282235	0	NA	NA	0.233927	0	NA	NA	0.137906	0	NA	NA
B15_47140863	15	47140863	NA	0.855278	0.776192	0	NA	NA	0.855278	0	NA	NA	0.770953	0	NA	NA
B15_47140901	15	47140901	NA	0.934815	0.231677	0	NA	NA	0.934815	0	NA	NA	0.283534	0	NA	NA
B15_47141096	15	47141096	NA	0.310994	0.392507	0	NA	NA	0.310994	0	NA	NA	0.102504	0	NA	NA
B15_47141296	15	47141296	NA	0.977705	0.285673	0	NA	NA	0.977705	0	NA	NA	0.470638	0	NA	NA
B15_47141322	15	47141322	NA	0.281006	0.612349	0	NA	NA	0.281006	0	NA	NA	0.453068	0	NA	NA
B15_47141336	15	47141336	NA	0.564381	0.863791	0	NA	NA	0.564381	0	NA	NA	0.791108	0	NA	NA
B15_47141342	15	47141342	NA	0.010319	0.180172	0	NA	NA	0.010319	0	NA	NA	0.20015	0	NA	NA
B15_47141411	15	47141411	NA	0.921978	0.643725	0	NA	NA	0.921978	0	NA	NA	0.583714	0	NA	NA
B15_47141459	15	47141459	NA	0.249085	0.594921	0	NA	NA	0.249085	0	NA	NA	0.468603	0	NA	NA
B15_47149747	15	47149747	NA	0.727123	0.738701	0	NA	NA	0.727123	0	NA	NA	0.916777	0	NA	NA
B15_47149757	15	47149757	NA	0.695327	0.493553	0	NA	NA	0.695327	0	NA	NA	0.926212	0	NA	NA
B15_47149803	15	47149803	NA	0.753456	0.985832	0	NA	NA	0.753456	0	NA	NA	0.675137	0	NA	NA
B15_47151153	15	47151153	NA	0.382128	0.724013	0	NA	NA	0.382128	0	NA	NA	0.420601	0	NA	NA
B15_4719607	15	4719607	NA	0.407169	0.475633	0	NA	NA	0.407169	0	NA	NA	0.841499	0	NA	NA
B15_4719629	15	4719629	NA	0.0415752	0.123511	0	NA	NA	0.0415752	0	NA	NA	0.248075	0	NA	NA
B15_4719637	15	4719637	NA	0.868265	0.26388	0	NA	NA	0.868265	0	NA	NA	0.427833	0	NA	NA
B15_47270451	15	47270451	NA	0.172606	0.147029	0	NA	NA	0.172606	0	NA	NA	0.275454	0	NA	NA
B15_47303436	15	47303436	NA	0.50521	0.165693	0	NA	NA	0.50521	0	NA	NA	0.25249	0	NA	NA
B15_47317716	15	47317716	NA	0.223976	0.0530219	0	NA	NA	0.223976	0	NA	NA	0.0690297	0	NA	NA
B15_47318043	15	47318043	NA	0.351498	0.90364	0	NA	NA	0.351498	0	NA	NA	0.744225	0	NA	NA
B15_47318150	15	47318150	NA	0.88266	0.339371	0	NA	NA	0.88266	0	NA	NA	0.869931	0	NA	NA
B15_47319050	15	47319050	NA	0.821269	0.860127	0	NA	NA	0.821269	0	NA	NA	0.533204	0	NA	NA
B15_47319266	15	47319266	NA	0.236656	0.0825895	0	NA	NA	0.236656	0	NA	NA	0.153458	0	NA	NA
B15_47319468	15	47319468	NA	0.473428	0.289975	0	NA	NA	0.473428	0	NA	NA	0.374129	0	NA	NA
B15_47319489	15	47319489	NA	0.165939	0.272451	0	NA	NA	0.165939	0	NA	NA	0.27468	0	NA	NA
B15_47319576	15	47319576	NA	0.544525	0.844119	0	NA	NA	0.544525	0	NA	NA	0.78282	0	NA	NA
B15_47319649	15	47319649	NA	0.954785	0.283547	0	NA	NA	0.954785	0	NA	NA	0.903128	0	NA	NA
B15_47319771	15	47319771	NA	0.43643	0.632125	0	NA	NA	0.43643	0	NA	NA	0.509849	0	NA	NA
B15_47320534	15	47320534	NA	0.742072	0.807318	0	NA	NA	0.742072	0	NA	NA	0.802434	0	NA	NA
B15_47336873	15	47336873	NA	0.789045	0.881743	0	NA	NA	0.789045	0	NA	NA	0.458772	0	NA	NA
B15_47452244	15	47452244	NA	0.00859766	0.11342	0	NA	NA	0.00859766	0	NA	NA	0.0457964	0	NA	NA
B15_47452377	15	47452377	NA	0.171714	0.727716	0	NA	NA	0.171714	0	NA	NA	0.503981	0	NA	NA
B15_47452844	15	47452844	NA	0.457228	0.756198	0	NA	NA	0.457228	0	NA	NA	0.871905	0	NA	NA
B15_47453004	15	47453004	NA	0.269646	0.170574	0	NA	NA	0.269646	0	NA	NA	0.606287	0	NA	NA
B15_47453112	15	47453112	NA	0.12017	0.49825	0	NA	NA	0.12017	0	NA	NA	0.250588	0	NA	NA
B15_47454291	15	47454291	NA	0.190812	0.393716	0	NA	NA	0.190812	0	NA	NA	0.36836	0	NA	NA
B15_47459034	15	47459034	NA	0.389362	0.446316	0	NA	NA	0.389362	0	NA	NA	0.413073	0	NA	NA
B15_47461575	15	47461575	NA	0.571926	0.974454	0	NA	NA	0.571926	0	NA	NA	0.84235	0	NA	NA
B15_47461625	15	47461625	NA	0.214451	0.289431	0	NA	NA	0.214451	0	NA	NA	0.285496	0	NA	NA
B15_47461647	15	47461647	NA	0.601342	0.934406	0	NA	NA	0.601342	0	NA	NA	0.749499	0	NA	NA
B15_47461706	15	47461706	NA	0.0971645	0.175086	0	NA	NA	0.0971645	0	NA	NA	0.248981	0	NA	NA
B15_47461802	15	47461802	NA	0.788217	0.997974	0	NA	NA	0.788217	0	NA	NA	0.849075	0	NA	NA
B15_47463852	15	47463852	NA	0.256586	0.49774	0	NA	NA	0.256586	0	NA	NA	0.476651	0	NA	NA
B15_47463974	15	47463974	NA	0.743725	0.623517	0	NA	NA	0.743725	0	NA	NA	0.851449	0	NA	NA
B15_47464282	15	47464282	NA	0.0793466	0.150354	0	NA	NA	0.0793466	0	NA	NA	0.20289	0	NA	NA
B15_47464288	15	47464288	NA	0.393427	0.747193	0	NA	NA	0.393427	0	NA	NA	0.970823	0	NA	NA
B15_47464352	15	47464352	NA	0.166673	0.612586	0	NA	NA	0.166673	0	NA	NA	0.41887	0	NA	NA
B15_47464427	15	47464427	NA	0.435138	0.794798	0	NA	NA	0.435138	0	NA	NA	0.722902	0	NA	NA
B15_47465764	15	47465764	NA	0.158748	0.27984	0	NA	NA	0.158748	0	NA	NA	0.323744	0	NA	NA
B15_47507805	15	47507805	NA	0.23034	0.58462	0	NA	NA	0.23034	0	NA	NA	0.384734	0	NA	NA
B15_47508472	15	47508472	NA	0.803449	0.650904	0	NA	NA	0.803449	0	NA	NA	0.655098	0	NA	NA
B15_47511559	15	47511559	NA	0.189177	0.229173	0	NA	NA	0.189177	0	NA	NA	0.325609	0	NA	NA
B15_47512447	15	47512447	NA	0.666043	0.266509	0	NA	NA	0.666043	0	NA	NA	0.284793	0	NA	NA
B15_47512500	15	47512500	NA	0.744302	0.777837	0	NA	NA	0.744302	0	NA	NA	0.980647	0	NA	NA
B15_47512502	15	47512502	NA	0.930488	0.885554	0	NA	NA	0.930488	0	NA	NA	0.938835	0	NA	NA
B15_47512720	15	47512720	NA	0.377207	0.501748	0	NA	NA	0.377207	0	NA	NA	0.989052	0	NA	NA
B15_47512849	15	47512849	NA	0.961032	0.821174	0	NA	NA	0.961032	0	NA	NA	0.880089	0	NA	NA
B15_47515404	15	47515404	NA	0.733199	0.86088	0	NA	NA	0.733199	0	NA	NA	0.72797	0	NA	NA
B15_47515415	15	47515415	NA	0.308679	0.388288	0	NA	NA	0.308679	0	NA	NA	0.621613	0	NA	NA
B15_47515458	15	47515458	NA	0.828552	0.663521	0	NA	NA	0.828552	0	NA	NA	0.77692	0	NA	NA
B15_47525316	15	47525316	NA	0.697536	0.995206	0	NA	NA	0.697536	0	NA	NA	0.60452	0	NA	NA
B15_47531823	15	47531823	NA	0.779158	0.761987	0	NA	NA	0.779158	0	NA	NA	0.987054	0	NA	NA
B15_47532140	15	47532140	NA	0.232129	0.321527	0	NA	NA	0.232129	0	NA	NA	0.169038	0	NA	NA
B15_47535898	15	47535898	NA	0.104472	0.0566846	0	NA	NA	0.104472	0	NA	NA	0.0621359	0	NA	NA
B15_47535983	15	47535983	NA	0.219131	0.272904	0	NA	NA	0.219131	0	NA	NA	0.320166	0	NA	NA
B15_47536037	15	47536037	NA	0.425426	0.368177	0	NA	NA	0.425426	0	NA	NA	0.283688	0	NA	NA
B15_47536046	15	47536046	NA	0.748842	0.392059	0	NA	NA	0.748842	0	NA	NA	0.268251	0	NA	NA
B15_47536080	15	47536080	NA	0.518636	0.623794	0	NA	NA	0.518636	0	NA	NA	0.58328	0	NA	NA
B15_47536095	15	47536095	NA	0.130607	0.134028	0	NA	NA	0.130607	0	NA	NA	0.0717764	0	NA	NA
B15_47666597	15	47666597	NA	0.0409046	0.0365938	0	NA	NA	0.0409046	0	NA	NA	0.0604778	0	NA	NA
B15_47680428	15	47680428	NA	0.127381	0.126787	0	NA	NA	0.127381	0	NA	NA	0.142377	0	NA	NA
B15_47696083	15	47696083	NA	0.277502	0.196834	0	NA	NA	0.277502	0	NA	NA	0.233515	0	NA	NA
B15_47696258	15	47696258	NA	0.14848	0.192425	0	NA	NA	0.14848	0	NA	NA	0.0851418	0	NA	NA
B15_47734524	15	47734524	NA	0.491067	0.156486	0	NA	NA	0.491067	0	NA	NA	0.227351	0	NA	NA
B15_47734525	15	47734525	NA	0.243468	0.318897	0	NA	NA	0.243468	0	NA	NA	0.219735	0	NA	NA
B15_47737420	15	47737420	NA	0.254983	0.273958	0	NA	NA	0.254983	0	NA	NA	0.16597	0	NA	NA
B15_47737671	15	47737671	NA	0.0257914	0.0239841	0	NA	NA	0.0257914	0	NA	NA	0.034613	0	NA	NA
B15_47738633	15	47738633	NA	0.0400293	0.101003	0	NA	NA	0.0400293	0	NA	NA	0.0775085	0	NA	NA
B15_47738969	15	47738969	NA	0.70422	0.129638	0	NA	NA	0.70422	0	NA	NA	0.268708	0	NA	NA
B15_47739040	15	47739040	NA	0.981581	0.531703	0	NA	NA	0.981581	0	NA	NA	0.794762	0	NA	NA
B15_47743496	15	47743496	NA	0.0146475	0.0569221	0	NA	NA	0.0146475	0	NA	NA	0.0459669	0	NA	NA
B15_47747077	15	47747077	NA	0.923614	0.858089	0	NA	NA	0.923614	0	NA	NA	0.926077	0	NA	NA
B15_47749846	15	47749846	NA	0.317278	0.820824	0	NA	NA	0.317278	0	NA	NA	0.714606	0	NA	NA
B15_47750096	15	47750096	NA	0.158632	0.173003	0	NA	NA	0.158632	0	NA	NA	0.203532	0	NA	NA
B15_47750146	15	47750146	NA	0.973223	0.765707	0	NA	NA	0.973223	0	NA	NA	0.967322	0	NA	NA
B15_47750349	15	47750349	NA	0.488344	0.575562	0	NA	NA	0.488344	0	NA	NA	0.324498	0	NA	NA
B15_47753657	15	47753657	NA	0.0511311	0.217319	0	NA	NA	0.0511311	0	NA	NA	0.177281	0	NA	NA
B15_47759231	15	47759231	NA	0.0316155	0.0767999	0	NA	NA	0.0316155	0	NA	NA	0.118322	0	NA	NA
B15_47759505	15	47759505	NA	0.358089	0.648624	0	NA	NA	0.358089	0	NA	NA	0.432842	0	NA	NA
B15_47759513	15	47759513	NA	0.195482	0.196271	0	NA	NA	0.195482	0	NA	NA	0.25106	0	NA	NA
B15_47765740	15	47765740	NA	0.0065472	0.0091384	0	NA	NA	0.0065472	0	NA	NA	0.0146669	0	NA	NA
B15_47778962	15	47778962	NA	0.361919	0.463147	0	NA	NA	0.361919	0	NA	NA	0.501076	0	NA	NA
B15_47876526	15	47876526	NA	0.409274	0.205294	0	NA	NA	0.409274	0	NA	NA	0.406332	0	NA	NA
B15_47915265	15	47915265	NA	0.149378	0.510769	0	NA	NA	0.149378	0	NA	NA	0.135696	0	NA	NA
B15_47925677	15	47925677	NA	0.392731	0.106745	0	NA	NA	0.392731	0	NA	NA	0.361658	0	NA	NA
B15_47926657	15	47926657	NA	0.714518	0.682973	0	NA	NA	0.714518	0	NA	NA	0.727074	0	NA	NA
B15_48031873	15	48031873	NA	0.573918	0.288215	0	NA	NA	0.573918	0	NA	NA	0.373457	0	NA	NA
B15_48073298	15	48073298	NA	0.968751	0.879769	0	NA	NA	0.968751	0	NA	NA	0.74912	0	NA	NA
B15_48098059	15	48098059	NA	0.0115997	0.185383	0	NA	NA	0.0115997	0	NA	NA	0.0724094	0	NA	NA
B15_48098333	15	48098333	NA	0.174926	0.599662	0	NA	NA	0.174926	0	NA	NA	0.276613	0	NA	NA
B15_48099818	15	48099818	NA	0.164116	0.356108	0	NA	NA	0.164116	0	NA	NA	0.499674	0	NA	NA
B15_48099833	15	48099833	NA	0.472633	0.668717	0	NA	NA	0.472633	0	NA	NA	0.950439	0	NA	NA
B15_48099993	15	48099993	NA	0.116063	0.066747	0	NA	NA	0.116063	0	NA	NA	0.0285364	0	NA	NA
B15_48100344	15	48100344	NA	0.318575	0.68507	0	NA	NA	0.318575	0	NA	NA	0.393692	0	NA	NA
B15_48100365	15	48100365	NA	0.271553	0.463161	0	NA	NA	0.271553	0	NA	NA	0.47222	0	NA	NA
B15_48100368	15	48100368	NA	0.821285	0.626988	0	NA	NA	0.821285	0	NA	NA	0.578465	0	NA	NA
B15_48102847	15	48102847	NA	0.612492	0.877241	0	NA	NA	0.612492	0	NA	NA	0.993726	0	NA	NA
B15_48106822	15	48106822	NA	0.541298	0.876417	0	NA	NA	0.541298	0	NA	NA	0.589818	0	NA	NA
B15_48108765	15	48108765	NA	0.731758	0.456818	0	NA	NA	0.731758	0	NA	NA	0.405976	0	NA	NA
B15_48109166	15	48109166	NA	0.137623	0.0850057	0	NA	NA	0.137623	0	NA	NA	0.143025	0	NA	NA
B15_48111076	15	48111076	NA	0.940357	0.162159	0	NA	NA	0.940357	0	NA	NA	0.576988	0	NA	NA
B15_48113912	15	48113912	NA	0.507846	0.731777	0	NA	NA	0.507846	0	NA	NA	0.737913	0	NA	NA
B15_48113941	15	48113941	NA	0.785907	0.704035	0	NA	NA	0.785907	0	NA	NA	0.815817	0	NA	NA
B15_48114032	15	48114032	NA	0.894962	0.472231	0	NA	NA	0.894962	0	NA	NA	0.465803	0	NA	NA
B15_48114285	15	48114285	NA	0.00975328	0.0978982	0	NA	NA	0.00975328	0	NA	NA	0.00982287	0	NA	NA
B15_48139969	15	48139969	NA	0.0722213	0.441109	0	NA	NA	0.0722213	0	NA	NA	0.441982	0	NA	NA
B15_48166797	15	48166797	NA	0.0351709	0.104759	0	NA	NA	0.0351709	0	NA	NA	0.0447473	0	NA	NA
B15_48210953	15	48210953	NA	0.269437	0.124686	0	NA	NA	0.269437	0	NA	NA	0.166472	0	NA	NA
B15_48216542	15	48216542	NA	0.479572	0.906276	0	NA	NA	0.479572	0	NA	NA	0.583458	0	NA	NA
B15_48275403	15	48275403	NA	0.288676	0.847889	0	NA	NA	0.288676	0	NA	NA	0.910965	0	NA	NA
B15_48296749	15	48296749	NA	0.914954	0.80251	0	NA	NA	0.914954	0	NA	NA	0.95515	0	NA	NA
B15_4832777	15	4832777	NA	0.703158	0.403573	0	NA	NA	0.703158	0	NA	NA	0.412411	0	NA	NA
B15_4832826	15	4832826	NA	0.853138	0.997583	0	NA	NA	0.853138	0	NA	NA	0.69408	0	NA	NA
B15_48510373	15	48510373	NA	0.668084	0.773694	0	NA	NA	0.668084	0	NA	NA	0.860924	0	NA	NA
B15_48609545	15	48609545	NA	0.3096	0.156702	0	NA	NA	0.3096	0	NA	NA	0.0821983	0	NA	NA
B15_48676016	15	48676016	NA	0.770464	0.794426	0	NA	NA	0.770464	0	NA	NA	0.770545	0	NA	NA
B15_48962829	15	48962829	NA	0.764376	0.913259	0	NA	NA	0.764376	0	NA	NA	0.901351	0	NA	NA
B15_48962833	15	48962833	NA	0.309684	0.313272	0	NA	NA	0.309684	0	NA	NA	0.464704	0	NA	NA
B15_48962876	15	48962876	NA	0.82798	0.645487	0	NA	NA	0.82798	0	NA	NA	0.686746	0	NA	NA
B15_48962878	15	48962878	NA	0.351138	0.245312	0	NA	NA	0.351138	0	NA	NA	0.324052	0	NA	NA
B15_48962880	15	48962880	NA	0.858404	0.798328	0	NA	NA	0.858404	0	NA	NA	0.912255	0	NA	NA
B15_48962910	15	48962910	NA	0.718355	0.791225	0	NA	NA	0.718355	0	NA	NA	0.507718	0	NA	NA
B15_48962918	15	48962918	NA	0.427677	0.468488	0	NA	NA	0.427677	0	NA	NA	0.374268	0	NA	NA
B15_48962955	15	48962955	NA	0.0564132	0.15277	0	NA	NA	0.0564132	0	NA	NA	0.079694	0	NA	NA
B15_48963147	15	48963147	NA	0.951691	0.798368	0	NA	NA	0.951691	0	NA	NA	0.794734	0	NA	NA
B15_48963174	15	48963174	NA	0.624309	0.859866	0	NA	NA	0.624309	0	NA	NA	0.609603	0	NA	NA
B15_48963231	15	48963231	NA	0.985262	0.937855	0	NA	NA	0.985262	0	NA	NA	0.877219	0	NA	NA
B15_48963252	15	48963252	NA	0.691064	0.590294	0	NA	NA	0.691064	0	NA	NA	0.689236	0	NA	NA
B15_48963299	15	48963299	NA	0.183823	0.65159	0	NA	NA	0.183823	0	NA	NA	0.243295	0	NA	NA
B15_48963484	15	48963484	NA	0.823693	0.68252	0	NA	NA	0.823693	0	NA	NA	0.750553	0	NA	NA
B15_48963875	15	48963875	NA	0.0635968	0.0699876	0	NA	NA	0.0635968	0	NA	NA	0.0353482	0	NA	NA
B15_48963941	15	48963941	NA	0.274802	0.179742	0	NA	NA	0.274802	0	NA	NA	0.197859	0	NA	NA
B15_48963949	15	48963949	NA	0.260393	0.663261	0	NA	NA	0.260393	0	NA	NA	0.379978	0	NA	NA
B15_48963963	15	48963963	NA	0.26663	0.3139	0	NA	NA	0.26663	0	NA	NA	0.0900999	0	NA	NA
B15_48964011	15	48964011	NA	0.744176	0.267378	0	NA	NA	0.744176	0	NA	NA	0.377946	0	NA	NA
B15_48964037	15	48964037	NA	0.202092	0.378841	0	NA	NA	0.202092	0	NA	NA	0.404125	0	NA	NA
B15_48964059	15	48964059	NA	0.610543	0.931741	0	NA	NA	0.610543	0	NA	NA	0.945956	0	NA	NA
B15_48964093	15	48964093	NA	0.669659	0.675215	0	NA	NA	0.669659	0	NA	NA	0.982184	0	NA	NA
B15_48964095	15	48964095	NA	0.965668	0.921272	0	NA	NA	0.965668	0	NA	NA	0.487633	0	NA	NA
B15_48964115	15	48964115	NA	0.419709	0.346581	0	NA	NA	0.419709	0	NA	NA	0.748931	0	NA	NA
B15_48964359	15	48964359	NA	0.863259	0.921615	0	NA	NA	0.863259	0	NA	NA	0.936979	0	NA	NA
B15_48964361	15	48964361	NA	0.850427	0.908124	0	NA	NA	0.850427	0	NA	NA	0.804536	0	NA	NA
B15_48964452	15	48964452	NA	0.0868199	0.106523	0	NA	NA	0.0868199	0	NA	NA	0.136105	0	NA	NA
B15_48964476	15	48964476	NA	0.611333	0.249591	0	NA	NA	0.611333	0	NA	NA	0.531986	0	NA	NA
B15_49129763	15	49129763	NA	0.217115	0.549943	0	NA	NA	0.217115	0	NA	NA	0.256629	0	NA	NA
B15_49155319	15	49155319	NA	0.438923	0.294007	0	NA	NA	0.438923	0	NA	NA	0.438178	0	NA	NA
B15_49225682	15	49225682	NA	0.563633	0.405274	0	NA	NA	0.563633	0	NA	NA	0.661577	0	NA	NA
B15_49287717	15	49287717	NA	0.146951	0.119826	0	NA	NA	0.146951	0	NA	NA	0.230309	0	NA	NA
B15_49287741	15	49287741	NA	0.127232	0.109459	0	NA	NA	0.127232	0	NA	NA	0.249288	0	NA	NA
B15_49287930	15	49287930	NA	0.806108	0.315628	0	NA	NA	0.806108	0	NA	NA	0.564727	0	NA	NA
B15_49288201	15	49288201	NA	0.0675903	0.116697	0	NA	NA	0.0675903	0	NA	NA	0.206931	0	NA	NA
B15_49288338	15	49288338	NA	0.180198	0.046374	0	NA	NA	0.180198	0	NA	NA	0.181718	0	NA	NA
B15_49288378	15	49288378	NA	0.193743	0.0537887	0	NA	NA	0.193743	0	NA	NA	0.195933	0	NA	NA
B15_49288403	15	49288403	NA	0.355804	0.163093	0	NA	NA	0.355804	0	NA	NA	0.369904	0	NA	NA
B15_49289227	15	49289227	NA	0.0958893	0.05684	0	NA	NA	0.0958893	0	NA	NA	0.179185	0	NA	NA
B15_49290598	15	49290598	NA	0.496743	0.34037	0	NA	NA	0.496743	0	NA	NA	0.576131	0	NA	NA
B15_49292544	15	49292544	NA	0.183626	0.0458728	0	NA	NA	0.183626	0	NA	NA	0.2388	0	NA	NA
B15_49292563	15	49292563	NA	0.147028	0.0520482	0	NA	NA	0.147028	0	NA	NA	0.138473	0	NA	NA
B15_49293583	15	49293583	NA	0.705851	0.326398	0	NA	NA	0.705851	0	NA	NA	0.806608	0	NA	NA
B15_49293617	15	49293617	NA	0.213172	0.0458396	0	NA	NA	0.213172	0	NA	NA	0.342992	0	NA	NA
B15_49293664	15	49293664	NA	0.224442	0.0742403	0	NA	NA	0.224442	0	NA	NA	0.436326	0	NA	NA
B15_49293695	15	49293695	NA	0.628653	0.334292	0	NA	NA	0.628653	0	NA	NA	0.818722	0	NA	NA
B15_49296664	15	49296664	NA	0.253864	0.118955	0	NA	NA	0.253864	0	NA	NA	0.29001	0	NA	NA
B15_49296713	15	49296713	NA	0.533665	0.426046	0	NA	NA	0.533665	0	NA	NA	0.778686	0	NA	NA
B15_49317191	15	49317191	NA	0.355939	0.444304	0	NA	NA	0.355939	0	NA	NA	0.229048	0	NA	NA
B15_49374068	15	49374068	NA	0.759511	0.585585	0	NA	NA	0.759511	0	NA	NA	0.814433	0	NA	NA
B15_49374181	15	49374181	NA	0.112212	0.956717	0	NA	NA	0.112212	0	NA	NA	0.429832	0	NA	NA
B15_49374493	15	49374493	NA	0.930239	0.181289	0	NA	NA	0.930239	0	NA	NA	0.86683	0	NA	NA
B15_49391077	15	49391077	NA	0.319382	0.0448418	0	NA	NA	0.319382	0	NA	NA	0.0797253	0	NA	NA
B15_49395728	15	49395728	NA	0.70482	0.209926	0	NA	NA	0.70482	0	NA	NA	0.687762	0	NA	NA
B15_49401285	15	49401285	NA	0.346001	0.235343	0	NA	NA	0.346001	0	NA	NA	0.363859	0	NA	NA
B15_49652287	15	49652287	NA	0.0621214	0.119908	0	NA	NA	0.0621214	0	NA	NA	0.0444064	0	NA	NA
B15_49659726	15	49659726	NA	0.638327	0.825277	0	NA	NA	0.638327	0	NA	NA	0.893516	0	NA	NA
B15_49661200	15	49661200	NA	0.165072	0.0662185	0	NA	NA	0.165072	0	NA	NA	0.0428041	0	NA	NA
B15_49661563	15	49661563	NA	0.977801	0.243588	0	NA	NA	0.977801	0	NA	NA	0.4665	0	NA	NA
B15_49667950	15	49667950	NA	0.750843	0.765688	0	NA	NA	0.750843	0	NA	NA	0.710009	0	NA	NA
B15_49669080	15	49669080	NA	0.656727	0.884183	0	NA	NA	0.656727	0	NA	NA	0.785186	0	NA	NA
B15_49669203	15	49669203	NA	0.973893	0.486218	0	NA	NA	0.973893	0	NA	NA	0.904265	0	NA	NA
B15_49669238	15	49669238	NA	0.0401633	0.149455	0	NA	NA	0.0401633	0	NA	NA	0.0327523	0	NA	NA
B15_49669242	15	49669242	NA	0.79576	0.472047	0	NA	NA	0.79576	0	NA	NA	0.397426	0	NA	NA
B15_49669251	15	49669251	NA	0.586908	0.409164	0	NA	NA	0.586908	0	NA	NA	0.287724	0	NA	NA
B15_49669294	15	49669294	NA	0.379202	0.545629	0	NA	NA	0.379202	0	NA	NA	0.458584	0	NA	NA
B15_49669296	15	49669296	NA	0.440611	0.262534	0	NA	NA	0.440611	0	NA	NA	0.208199	0	NA	NA
B15_49670437	15	49670437	NA	0.356148	0.721508	0	NA	NA	0.356148	0	NA	NA	0.48095	0	NA	NA
B15_49674806	15	49674806	NA	0.63288	0.583342	0	NA	NA	0.63288	0	NA	NA	0.824129	0	NA	NA
B15_49752739	15	49752739	NA	0.0873111	0.160232	0	NA	NA	0.0873111	0	NA	NA	0.0913747	0	NA	NA
B15_49760955	15	49760955	NA	0.69437	0.98186	0	NA	NA	0.69437	0	NA	NA	0.764587	0	NA	NA
B15_49761059	15	49761059	NA	0.124601	0.587224	0	NA	NA	0.124601	0	NA	NA	0.194976	0	NA	NA
B15_49761098	15	49761098	NA	0.867223	0.560604	0	NA	NA	0.867223	0	NA	NA	0.607537	0	NA	NA
B15_49824340	15	49824340	NA	0.370686	0.70067	0	NA	NA	0.370686	0	NA	NA	0.728569	0	NA	NA
B15_49850940	15	49850940	NA	0.242528	0.505154	0	NA	NA	0.242528	0	NA	NA	0.700938	0	NA	NA
B15_49873553	15	49873553	NA	0.613179	0.715545	0	NA	NA	0.613179	0	NA	NA	0.614988	0	NA	NA
B15_49881088	15	49881088	NA	0.280688	0.433074	0	NA	NA	0.280688	0	NA	NA	0.724424	0	NA	NA
B15_49881096	15	49881096	NA	0.119927	0.203346	0	NA	NA	0.119927	0	NA	NA	0.415726	0	NA	NA
B15_49881725	15	49881725	NA	0.562596	0.688854	0	NA	NA	0.562596	0	NA	NA	0.377217	0	NA	NA
B15_49882009	15	49882009	NA	0.242455	0.415782	0	NA	NA	0.242455	0	NA	NA	0.343341	0	NA	NA
B15_49898975	15	49898975	NA	0.686712	0.348812	0	NA	NA	0.686712	0	NA	NA	0.712669	0	NA	NA
B15_49917746	15	49917746	NA	0.268565	0.172349	0	NA	NA	0.268565	0	NA	NA	0.219869	0	NA	NA
B15_49917747	15	49917747	NA	0.491369	0.144624	0	NA	NA	0.491369	0	NA	NA	0.248386	0	NA	NA
B15_49917752	15	49917752	NA	0.177742	0.731147	0	NA	NA	0.177742	0	NA	NA	0.336325	0	NA	NA
B15_49917765	15	49917765	NA	0.348689	0.0310262	0	NA	NA	0.348689	0	NA	NA	0.0788253	0	NA	NA
B15_49917781	15	49917781	NA	0.749189	0.85827	0	NA	NA	0.749189	0	NA	NA	0.871981	0	NA	NA
B15_49930220	15	49930220	NA	0.166217	0.457611	0	NA	NA	0.166217	0	NA	NA	0.324628	0	NA	NA
B15_49930226	15	49930226	NA	0.617065	0.702367	0	NA	NA	0.617065	0	NA	NA	0.528551	0	NA	NA
B15_50041745	15	50041745	NA	0.157761	0.506341	0	NA	NA	0.157761	0	NA	NA	0.333916	0	NA	NA
B15_50053985	15	50053985	NA	0.343024	0.379224	0	NA	NA	0.343024	0	NA	NA	0.455387	0	NA	NA
B15_50182873	15	50182873	NA	0.700559	0.987117	0	NA	NA	0.700559	0	NA	NA	0.831962	0	NA	NA
B15_50260057	15	50260057	NA	0.975175	0.453969	0	NA	NA	0.975175	0	NA	NA	0.810099	0	NA	NA
B15_50260065	15	50260065	NA	0.32554	0.533381	0	NA	NA	0.32554	0	NA	NA	0.300694	0	NA	NA
B15_50320836	15	50320836	NA	0.408521	0.859585	0	NA	NA	0.408521	0	NA	NA	0.772268	0	NA	NA
B15_50393075	15	50393075	NA	0.528042	0.956735	0	NA	NA	0.528042	0	NA	NA	0.975922	0	NA	NA
B15_50393147	15	50393147	NA	0.813044	0.573467	0	NA	NA	0.813044	0	NA	NA	0.576717	0	NA	NA
B15_50393266	15	50393266	NA	0.453865	0.785456	0	NA	NA	0.453865	0	NA	NA	0.721085	0	NA	NA
B15_50394379	15	50394379	NA	0.347549	0.466572	0	NA	NA	0.347549	0	NA	NA	0.679843	0	NA	NA
B15_50437569	15	50437569	NA	0.500401	0.84178	0	NA	NA	0.500401	0	NA	NA	0.575156	0	NA	NA
B15_50462371	15	50462371	NA	0.43858	0.482291	0	NA	NA	0.43858	0	NA	NA	0.937919	0	NA	NA
B15_50498123	15	50498123	NA	0.545078	0.446993	0	NA	NA	0.545078	0	NA	NA	0.518695	0	NA	NA
B15_50552459	15	50552459	NA	0.14517	0.259673	0	NA	NA	0.14517	0	NA	NA	0.423885	0	NA	NA
B15_50691551	15	50691551	NA	0.424243	0.399839	0	NA	NA	0.424243	0	NA	NA	0.428728	0	NA	NA
B15_50691727	15	50691727	NA	0.360747	0.918635	0	NA	NA	0.360747	0	NA	NA	0.426266	0	NA	NA
B15_50693441	15	50693441	NA	0.87239	0.44616	0	NA	NA	0.87239	0	NA	NA	0.91324	0	NA	NA
B15_50735337	15	50735337	NA	0.668319	0.674751	0	NA	NA	0.668319	0	NA	NA	0.735016	0	NA	NA
B15_50750539	15	50750539	NA	0.404613	0.340701	0	NA	NA	0.404613	0	NA	NA	0.381107	0	NA	NA
B15_50760999	15	50760999	NA	0.509463	0.731854	0	NA	NA	0.509463	0	NA	NA	0.580223	0	NA	NA
B15_50823337	15	50823337	NA	0.110861	0.853421	0	NA	NA	0.110861	0	NA	NA	0.186186	0	NA	NA
B15_50824069	15	50824069	NA	0.0585682	0.326872	0	NA	NA	0.0585682	0	NA	NA	0.130175	0	NA	NA
B15_50836497	15	50836497	NA	0.202909	0.366921	0	NA	NA	0.202909	0	NA	NA	0.53127	0	NA	NA
B15_50836617	15	50836617	NA	0.790195	0.694844	0	NA	NA	0.790195	0	NA	NA	0.736494	0	NA	NA
B15_50836629	15	50836629	NA	0.873933	0.449032	0	NA	NA	0.873933	0	NA	NA	0.79155	0	NA	NA
B15_50836646	15	50836646	NA	0.815874	0.566391	0	NA	NA	0.815874	0	NA	NA	0.294525	0	NA	NA
B15_50836648	15	50836648	NA	0.458335	0.484458	0	NA	NA	0.458335	0	NA	NA	0.789847	0	NA	NA
B15_50836714	15	50836714	NA	0.299117	0.686566	0	NA	NA	0.299117	0	NA	NA	0.25147	0	NA	NA
B15_50836723	15	50836723	NA	0.361369	0.29234	0	NA	NA	0.361369	0	NA	NA	0.7996	0	NA	NA
B15_50836754	15	50836754	NA	0.889831	0.112682	0	NA	NA	0.889831	0	NA	NA	0.779674	0	NA	NA
B15_50837763	15	50837763	NA	0.927225	0.744297	0	NA	NA	0.927225	0	NA	NA	0.842536	0	NA	NA
B15_50838594	15	50838594	NA	0.994031	0.971702	0	NA	NA	0.994031	0	NA	NA	0.889955	0	NA	NA
B15_50843196	15	50843196	NA	0.0584889	0.143317	0	NA	NA	0.0584889	0	NA	NA	0.132144	0	NA	NA
B15_50847610	15	50847610	NA	0.601636	0.790427	0	NA	NA	0.601636	0	NA	NA	0.798459	0	NA	NA
B15_50858034	15	50858034	NA	0.422941	0.557486	0	NA	NA	0.422941	0	NA	NA	0.321991	0	NA	NA
B15_50858041	15	50858041	NA	0.186327	0.408701	0	NA	NA	0.186327	0	NA	NA	0.134744	0	NA	NA
B15_50864684	15	50864684	NA	0.669687	0.453397	0	NA	NA	0.669687	0	NA	NA	0.807919	0	NA	NA
B15_50918682	15	50918682	NA	0.746856	0.836268	0	NA	NA	0.746856	0	NA	NA	0.588734	0	NA	NA
B15_51072571	15	51072571	NA	0.46361	0.828016	0	NA	NA	0.46361	0	NA	NA	0.562821	0	NA	NA
B15_51082829	15	51082829	NA	0.936625	0.620631	0	NA	NA	0.936625	0	NA	NA	0.552333	0	NA	NA
B15_51113032	15	51113032	NA	0.11227	0.0980004	0	NA	NA	0.11227	0	NA	NA	0.0982908	0	NA	NA
B15_51113265	15	51113265	NA	0.940578	0.826051	0	NA	NA	0.940578	0	NA	NA	0.670278	0	NA	NA
B15_51143608	15	51143608	NA	0.199357	0.405615	0	NA	NA	0.199357	0	NA	NA	0.490649	0	NA	NA
B15_51168749	15	51168749	NA	0.984712	0.384001	0	NA	NA	0.984712	0	NA	NA	0.569196	0	NA	NA
B15_51168809	15	51168809	NA	0.679085	0.970823	0	NA	NA	0.679085	0	NA	NA	0.87698	0	NA	NA
B15_51198293	15	51198293	NA	0.406384	0.88655	0	NA	NA	0.406384	0	NA	NA	0.599641	0	NA	NA
B15_51263304	15	51263304	NA	0.832126	0.51727	0	NA	NA	0.832126	0	NA	NA	0.652485	0	NA	NA
B15_51263313	15	51263313	NA	0.139149	0.295588	0	NA	NA	0.139149	0	NA	NA	0.206306	0	NA	NA
B15_51263721	15	51263721	NA	0.474408	0.742279	0	NA	NA	0.474408	0	NA	NA	0.890231	0	NA	NA
B15_51263953	15	51263953	NA	0.405182	0.606364	0	NA	NA	0.405182	0	NA	NA	0.795991	0	NA	NA
B15_51264026	15	51264026	NA	0.988158	0.25796	0	NA	NA	0.988158	0	NA	NA	0.905146	0	NA	NA
B15_51264062	15	51264062	NA	0.308143	0.0174851	0	NA	NA	0.308143	0	NA	NA	0.131214	0	NA	NA
B15_51264133	15	51264133	NA	0.0692215	0.50634	0	NA	NA	0.0692215	0	NA	NA	0.19353	0	NA	NA
B15_51264233	15	51264233	NA	0.977437	0.503919	0	NA	NA	0.977437	0	NA	NA	0.387015	0	NA	NA
B15_51264260	15	51264260	NA	0.00100476	0.00384252	0	NA	NA	0.00100476	0	NA	NA	0.00168059	0	NA	NA
B15_51264789	15	51264789	NA	0.213688	0.527494	0	NA	NA	0.213688	0	NA	NA	0.393547	0	NA	NA
B15_51275438	15	51275438	NA	0.692581	0.450841	0	NA	NA	0.692581	0	NA	NA	0.665504	0	NA	NA
B15_51275445	15	51275445	NA	0.601296	0.547828	0	NA	NA	0.601296	0	NA	NA	0.63158	0	NA	NA
B15_51291343	15	51291343	NA	0.33841	0.50862	0	NA	NA	0.33841	0	NA	NA	0.812626	0	NA	NA
B15_51291349	15	51291349	NA	0.641076	0.818877	0	NA	NA	0.641076	0	NA	NA	0.744482	0	NA	NA
B15_51295755	15	51295755	NA	0.856945	0.581178	0	NA	NA	0.856945	0	NA	NA	0.604891	0	NA	NA
B15_51295908	15	51295908	NA	0.676603	0.341356	0	NA	NA	0.676603	0	NA	NA	0.326181	0	NA	NA
B15_51296287	15	51296287	NA	0.483649	0.74203	0	NA	NA	0.483649	0	NA	NA	0.867465	0	NA	NA
B15_51296809	15	51296809	NA	0.43183	0.60785	0	NA	NA	0.43183	0	NA	NA	0.42412	0	NA	NA
B15_51296880	15	51296880	NA	0.5901	0.19482	0	NA	NA	0.5901	0	NA	NA	0.351181	0	NA	NA
B15_51297035	15	51297035	NA	0.442439	0.367593	0	NA	NA	0.442439	0	NA	NA	0.515814	0	NA	NA
B15_51297089	15	51297089	NA	0.467469	0.68374	0	NA	NA	0.467469	0	NA	NA	0.972477	0	NA	NA
B15_51297255	15	51297255	NA	0.933689	0.849758	0	NA	NA	0.933689	0	NA	NA	0.968208	0	NA	NA
B15_51297329	15	51297329	NA	0.9216	0.195455	0	NA	NA	0.9216	0	NA	NA	0.251513	0	NA	NA
B15_51297513	15	51297513	NA	0.946265	0.475739	0	NA	NA	0.946265	0	NA	NA	0.792423	0	NA	NA
B15_51297550	15	51297550	NA	0.166595	0.330799	0	NA	NA	0.166595	0	NA	NA	0.260265	0	NA	NA
B15_51297722	15	51297722	NA	0.738663	0.555991	0	NA	NA	0.738663	0	NA	NA	0.587422	0	NA	NA
B15_51298218	15	51298218	NA	0.787415	0.427609	0	NA	NA	0.787415	0	NA	NA	0.527856	0	NA	NA
B15_51298307	15	51298307	NA	0.250499	0.418603	0	NA	NA	0.250499	0	NA	NA	0.208238	0	NA	NA
B15_51298336	15	51298336	NA	0.521065	0.657497	0	NA	NA	0.521065	0	NA	NA	0.375066	0	NA	NA
B15_51298423	15	51298423	NA	0.901943	0.87046	0	NA	NA	0.901943	0	NA	NA	0.91601	0	NA	NA
B15_51298465	15	51298465	NA	0.290712	0.54937	0	NA	NA	0.290712	0	NA	NA	0.129248	0	NA	NA
B15_51298477	15	51298477	NA	0.958618	0.644181	0	NA	NA	0.958618	0	NA	NA	0.670503	0	NA	NA
B15_51298484	15	51298484	NA	0.827274	0.877525	0	NA	NA	0.827274	0	NA	NA	0.945463	0	NA	NA
B15_51298491	15	51298491	NA	0.467487	0.822774	0	NA	NA	0.467487	0	NA	NA	0.894617	0	NA	NA
B15_51298557	15	51298557	NA	0.878746	0.703257	0	NA	NA	0.878746	0	NA	NA	0.779121	0	NA	NA
B15_51298578	15	51298578	NA	0.763144	0.916922	0	NA	NA	0.763144	0	NA	NA	0.892873	0	NA	NA
B15_51298626	15	51298626	NA	0.654549	0.93173	0	NA	NA	0.654549	0	NA	NA	0.872363	0	NA	NA
B15_51298630	15	51298630	NA	0.679091	0.835671	0	NA	NA	0.679091	0	NA	NA	0.621121	0	NA	NA
B15_51298773	15	51298773	NA	0.568942	0.468954	0	NA	NA	0.568942	0	NA	NA	0.558847	0	NA	NA
B15_51298822	15	51298822	NA	0.958201	0.0677165	0	NA	NA	0.958201	0	NA	NA	0.249817	0	NA	NA
B15_51298834	15	51298834	NA	0.779204	0.5299	0	NA	NA	0.779204	0	NA	NA	0.688946	0	NA	NA
B15_51298844	15	51298844	NA	0.800179	0.203213	0	NA	NA	0.800179	0	NA	NA	0.610757	0	NA	NA
B15_51298924	15	51298924	NA	0.779644	0.186383	0	NA	NA	0.779644	0	NA	NA	0.308861	0	NA	NA
B15_51298950	15	51298950	NA	0.391474	0.360922	0	NA	NA	0.391474	0	NA	NA	0.400866	0	NA	NA
B15_51299048	15	51299048	NA	0.825243	0.885295	0	NA	NA	0.825243	0	NA	NA	0.944859	0	NA	NA
B15_51299064	15	51299064	NA	0.629995	0.995331	0	NA	NA	0.629995	0	NA	NA	0.759381	0	NA	NA
B15_51299131	15	51299131	NA	0.388219	0.5716	0	NA	NA	0.388219	0	NA	NA	0.55439	0	NA	NA
B15_51299178	15	51299178	NA	0.134286	0.577915	0	NA	NA	0.134286	0	NA	NA	0.338818	0	NA	NA
B15_51299179	15	51299179	NA	0.687107	0.274431	0	NA	NA	0.687107	0	NA	NA	0.220822	0	NA	NA
B15_51299244	15	51299244	NA	0.171077	0.286422	0	NA	NA	0.171077	0	NA	NA	0.202547	0	NA	NA
B15_51299268	15	51299268	NA	0.508486	0.683487	0	NA	NA	0.508486	0	NA	NA	0.740931	0	NA	NA
B15_51299353	15	51299353	NA	0.977383	0.500628	0	NA	NA	0.977383	0	NA	NA	0.619549	0	NA	NA
B15_51299354	15	51299354	NA	0.387928	0.509508	0	NA	NA	0.387928	0	NA	NA	0.452411	0	NA	NA
B15_51299376	15	51299376	NA	0.861668	0.973707	0	NA	NA	0.861668	0	NA	NA	0.917771	0	NA	NA
B15_51299428	15	51299428	NA	0.224561	0.777142	0	NA	NA	0.224561	0	NA	NA	0.326129	0	NA	NA
B15_51299471	15	51299471	NA	0.849356	0.356341	0	NA	NA	0.849356	0	NA	NA	0.423503	0	NA	NA
B15_51299523	15	51299523	NA	0.3251	0.321796	0	NA	NA	0.3251	0	NA	NA	0.194804	0	NA	NA
B15_51299535	15	51299535	NA	0.131372	0.756763	0	NA	NA	0.131372	0	NA	NA	0.354049	0	NA	NA
B15_51299556	15	51299556	NA	0.226653	0.600397	0	NA	NA	0.226653	0	NA	NA	0.438053	0	NA	NA
B15_51299559	15	51299559	NA	0.819333	0.381678	0	NA	NA	0.819333	0	NA	NA	0.573873	0	NA	NA
B15_51299569	15	51299569	NA	0.662561	0.554273	0	NA	NA	0.662561	0	NA	NA	0.849099	0	NA	NA
B15_51299631	15	51299631	NA	0.990998	0.603154	0	NA	NA	0.990998	0	NA	NA	0.765042	0	NA	NA
B15_51299676	15	51299676	NA	0.0103001	0.0118445	0	NA	NA	0.0103001	0	NA	NA	0.0322361	0	NA	NA
B15_51299683	15	51299683	NA	0.333831	0.0224741	0	NA	NA	0.333831	0	NA	NA	0.243983	0	NA	NA
B15_51299705	15	51299705	NA	0.916118	0.92403	0	NA	NA	0.916118	0	NA	NA	0.994431	0	NA	NA
B15_51299718	15	51299718	NA	0.717652	0.923272	0	NA	NA	0.717652	0	NA	NA	0.868985	0	NA	NA
B15_51299721	15	51299721	NA	0.888918	0.679242	0	NA	NA	0.888918	0	NA	NA	0.897437	0	NA	NA
B15_51299738	15	51299738	NA	0.35057	0.0536284	0	NA	NA	0.35057	0	NA	NA	0.256282	0	NA	NA
B15_51299743	15	51299743	NA	0.962267	0.726958	0	NA	NA	0.962267	0	NA	NA	0.891126	0	NA	NA
B15_51299747	15	51299747	NA	0.85732	0.284993	0	NA	NA	0.85732	0	NA	NA	0.610303	0	NA	NA
B15_51299757	15	51299757	NA	0.747344	0.483709	0	NA	NA	0.747344	0	NA	NA	0.528558	0	NA	NA
B15_51299768	15	51299768	NA	0.499003	0.854481	0	NA	NA	0.499003	0	NA	NA	0.394866	0	NA	NA
B15_51299781	15	51299781	NA	0.438439	0.452614	0	NA	NA	0.438439	0	NA	NA	0.21725	0	NA	NA
B15_51299790	15	51299790	NA	0.900048	0.486015	0	NA	NA	0.900048	0	NA	NA	0.683457	0	NA	NA
B15_51299820	15	51299820	NA	0.536082	0.52883	0	NA	NA	0.536082	0	NA	NA	0.586513	0	NA	NA
B15_51299847	15	51299847	NA	0.47439	0.199782	0	NA	NA	0.47439	0	NA	NA	0.236703	0	NA	NA
B15_51299862	15	51299862	NA	0.800594	0.341035	0	NA	NA	0.800594	0	NA	NA	0.401677	0	NA	NA
B15_51299868	15	51299868	NA	0.96694	0.919158	0	NA	NA	0.96694	0	NA	NA	0.969021	0	NA	NA
B15_51299910	15	51299910	NA	0.0112217	0.0466269	0	NA	NA	0.0112217	0	NA	NA	0.0200361	0	NA	NA
B15_51299925	15	51299925	NA	0.507468	0.112786	0	NA	NA	0.507468	0	NA	NA	0.144552	0	NA	NA
B15_51299969	15	51299969	NA	0.839723	0.629337	0	NA	NA	0.839723	0	NA	NA	0.540887	0	NA	NA
B15_51300009	15	51300009	NA	0.668897	0.250187	0	NA	NA	0.668897	0	NA	NA	0.681294	0	NA	NA
B15_51300055	15	51300055	NA	0.20967	0.418479	0	NA	NA	0.20967	0	NA	NA	0.273654	0	NA	NA
B15_51300390	15	51300390	NA	0.78878	0.834153	0	NA	NA	0.78878	0	NA	NA	0.909956	0	NA	NA
B15_51300554	15	51300554	NA	0.891413	0.654765	0	NA	NA	0.891413	0	NA	NA	0.646059	0	NA	NA
B15_51300585	15	51300585	NA	0.413988	0.933561	0	NA	NA	0.413988	0	NA	NA	0.981304	0	NA	NA
B15_51300591	15	51300591	NA	0.900839	0.754661	0	NA	NA	0.900839	0	NA	NA	0.578106	0	NA	NA
B15_51300624	15	51300624	NA	0.579553	0.515213	0	NA	NA	0.579553	0	NA	NA	0.431549	0	NA	NA
B15_51301100	15	51301100	NA	0.756144	0.269249	0	NA	NA	0.756144	0	NA	NA	0.725907	0	NA	NA
B15_51301128	15	51301128	NA	0.42575	0.151211	0	NA	NA	0.42575	0	NA	NA	0.304341	0	NA	NA
B15_51301200	15	51301200	NA	0.645085	0.693399	0	NA	NA	0.645085	0	NA	NA	0.878602	0	NA	NA
B15_51302880	15	51302880	NA	0.967222	0.897559	0	NA	NA	0.967222	0	NA	NA	0.907184	0	NA	NA
B15_51303100	15	51303100	NA	0.821546	0.959641	0	NA	NA	0.821546	0	NA	NA	0.736135	0	NA	NA
B15_51354911	15	51354911	NA	0.703074	0.059623	0	NA	NA	0.703074	0	NA	NA	0.247932	0	NA	NA
B15_51471385	15	51471385	NA	0.224152	0.0485256	0	NA	NA	0.224152	0	NA	NA	0.0945611	0	NA	NA
B15_51500582	15	51500582	NA	0.367349	0.522116	0	NA	NA	0.367349	0	NA	NA	0.442721	0	NA	NA
B15_51502158	15	51502158	NA	0.343943	0.0351529	0	NA	NA	0.343943	0	NA	NA	0.273404	0	NA	NA
B15_51502763	15	51502763	NA	0.545232	0.716405	0	NA	NA	0.545232	0	NA	NA	0.48415	0	NA	NA
B15_51502875	15	51502875	NA	0.356557	0.234976	0	NA	NA	0.356557	0	NA	NA	0.12751	0	NA	NA
B15_51503206	15	51503206	NA	0.131542	0.107947	0	NA	NA	0.131542	0	NA	NA	0.227847	0	NA	NA
B15_51504092	15	51504092	NA	0.244037	0.53147	0	NA	NA	0.244037	0	NA	NA	0.467458	0	NA	NA
B15_5152093	15	5152093	NA	0.313858	0.580379	0	NA	NA	0.313858	0	NA	NA	0.645028	0	NA	NA
B15_5153672	15	5153672	NA	0.55833	0.265898	0	NA	NA	0.55833	0	NA	NA	0.693341	0	NA	NA
B15_5153814	15	5153814	NA	0.230529	0.836892	0	NA	NA	0.230529	0	NA	NA	0.361082	0	NA	NA
B15_51557548	15	51557548	NA	0.352255	0.160693	0	NA	NA	0.352255	0	NA	NA	0.149076	0	NA	NA
B15_5156492	15	5156492	NA	0.283649	0.238178	0	NA	NA	0.283649	0	NA	NA	0.133614	0	NA	NA
B15_5160953	15	5160953	NA	0.383384	0.55646	0	NA	NA	0.383384	0	NA	NA	0.629705	0	NA	NA
B15_51688795	15	51688795	NA	0.380436	0.759406	0	NA	NA	0.380436	0	NA	NA	0.482589	0	NA	NA
B15_51688801	15	51688801	NA	0.73224	0.668193	0	NA	NA	0.73224	0	NA	NA	0.868822	0	NA	NA
B15_51699490	15	51699490	NA	0.255892	0.0987865	0	NA	NA	0.255892	0	NA	NA	0.133874	0	NA	NA
B15_51701255	15	51701255	NA	0.632046	0.908246	0	NA	NA	0.632046	0	NA	NA	0.956276	0	NA	NA
B15_51702210	15	51702210	NA	0.181391	0.0342681	0	NA	NA	0.181391	0	NA	NA	0.033638	0	NA	NA
B15_51717389	15	51717389	NA	0.0756365	0.482445	0	NA	NA	0.0756365	0	NA	NA	0.269495	0	NA	NA
B15_51717719	15	51717719	NA	0.380624	0.257811	0	NA	NA	0.380624	0	NA	NA	0.193236	0	NA	NA
B15_51717748	15	51717748	NA	0.35705	0.671652	0	NA	NA	0.35705	0	NA	NA	0.291405	0	NA	NA
B15_51717820	15	51717820	NA	0.625167	0.180764	0	NA	NA	0.625167	0	NA	NA	0.767633	0	NA	NA
B15_51717872	15	51717872	NA	0.553657	0.0914297	0	NA	NA	0.553657	0	NA	NA	0.23211	0	NA	NA
B15_51718014	15	51718014	NA	0.964829	0.841388	0	NA	NA	0.964829	0	NA	NA	0.460612	0	NA	NA
B15_51718056	15	51718056	NA	0.998181	0.492842	0	NA	NA	0.998181	0	NA	NA	0.381807	0	NA	NA
B15_51718083	15	51718083	NA	0.679608	0.629572	0	NA	NA	0.679608	0	NA	NA	0.846051	0	NA	NA
B15_51718092	15	51718092	NA	0.812125	0.930476	0	NA	NA	0.812125	0	NA	NA	0.99067	0	NA	NA
B15_51718129	15	51718129	NA	0.380222	0.348246	0	NA	NA	0.380222	0	NA	NA	0.396855	0	NA	NA
B15_51718201	15	51718201	NA	0.831207	0.672402	0	NA	NA	0.831207	0	NA	NA	0.777095	0	NA	NA
B15_51718332	15	51718332	NA	0.459445	0.866713	0	NA	NA	0.459445	0	NA	NA	0.635376	0	NA	NA
B15_51746197	15	51746197	NA	0.498766	0.611548	0	NA	NA	0.498766	0	NA	NA	0.259393	0	NA	NA
B15_51746233	15	51746233	NA	0.571154	0.762273	0	NA	NA	0.571154	0	NA	NA	0.269026	0	NA	NA
B15_51785272	15	51785272	NA	0.0335278	0.000414743	0	NA	NA	0.0335278	0	NA	NA	0.0125914	0	NA	NA
B15_51785880	15	51785880	NA	0.34695	0.490228	0	NA	NA	0.34695	0	NA	NA	0.414389	0	NA	NA
B15_51786275	15	51786275	NA	0.661748	0.422793	0	NA	NA	0.661748	0	NA	NA	0.511947	0	NA	NA
B15_51788298	15	51788298	NA	0.011959	0.0243474	0	NA	NA	0.011959	0	NA	NA	0.0385211	0	NA	NA
B15_51884566	15	51884566	NA	0.578551	0.611514	0	NA	NA	0.578551	0	NA	NA	0.596617	0	NA	NA
B15_51889917	15	51889917	NA	0.844749	0.784504	0	NA	NA	0.844749	0	NA	NA	0.639797	0	NA	NA
B15_51911507	15	51911507	NA	0.91105	0.941189	0	NA	NA	0.91105	0	NA	NA	0.584739	0	NA	NA
B15_51911518	15	51911518	NA	0.394927	0.439612	0	NA	NA	0.394927	0	NA	NA	0.190443	0	NA	NA
B15_51911564	15	51911564	NA	0.735438	0.476862	0	NA	NA	0.735438	0	NA	NA	0.573789	0	NA	NA
B15_52079767	15	52079767	NA	0.00262371	0.00297667	0	NA	NA	0.00262371	0	NA	NA	0.00102477	0	NA	NA
B15_52079839	15	52079839	NA	0.654754	0.50889	0	NA	NA	0.654754	0	NA	NA	0.504594	0	NA	NA
B15_52079891	15	52079891	NA	0.198068	0.247019	0	NA	NA	0.198068	0	NA	NA	0.257118	0	NA	NA
B15_52080055	15	52080055	NA	0.0761449	0.175956	0	NA	NA	0.0761449	0	NA	NA	0.143886	0	NA	NA
B15_52080084	15	52080084	NA	0.125827	0.257136	0	NA	NA	0.125827	0	NA	NA	0.260029	0	NA	NA
B15_52080174	15	52080174	NA	0.172942	0.216053	0	NA	NA	0.172942	0	NA	NA	0.197071	0	NA	NA
B15_52080186	15	52080186	NA	0.638433	0.422946	0	NA	NA	0.638433	0	NA	NA	0.427095	0	NA	NA
B15_52209255	15	52209255	NA	0.133988	0.511054	0	NA	NA	0.133988	0	NA	NA	0.0999999	0	NA	NA
B15_52209308	15	52209308	NA	0.37581	0.996638	0	NA	NA	0.37581	0	NA	NA	0.865045	0	NA	NA
B15_52221970	15	52221970	NA	0.939563	0.749665	0	NA	NA	0.939563	0	NA	NA	0.57031	0	NA	NA
B15_52222175	15	52222175	NA	0.0512223	0.434492	0	NA	NA	0.0512223	0	NA	NA	0.197297	0	NA	NA
B15_52222331	15	52222331	NA	0.731056	0.563706	0	NA	NA	0.731056	0	NA	NA	0.421408	0	NA	NA
B15_52222395	15	52222395	NA	0.495369	0.636349	0	NA	NA	0.495369	0	NA	NA	0.701813	0	NA	NA
B15_52222413	15	52222413	NA	0.556164	0.0746168	0	NA	NA	0.556164	0	NA	NA	0.0734312	0	NA	NA
B15_52222431	15	52222431	NA	0.627792	0.84502	0	NA	NA	0.627792	0	NA	NA	0.819652	0	NA	NA
B15_52222442	15	52222442	NA	0.619502	0.878917	0	NA	NA	0.619502	0	NA	NA	0.721126	0	NA	NA
B15_52222443	15	52222443	NA	0.729363	0.250202	0	NA	NA	0.729363	0	NA	NA	0.329803	0	NA	NA
B15_52265036	15	52265036	NA	0.325875	0.864799	0	NA	NA	0.325875	0	NA	NA	0.812245	0	NA	NA
B15_52265086	15	52265086	NA	0.269457	0.712589	0	NA	NA	0.269457	0	NA	NA	0.761299	0	NA	NA
B15_52265183	15	52265183	NA	0.235694	0.788036	0	NA	NA	0.235694	0	NA	NA	0.657339	0	NA	NA
B15_52265312	15	52265312	NA	0.125772	0.899568	0	NA	NA	0.125772	0	NA	NA	0.708039	0	NA	NA
B15_52265361	15	52265361	NA	0.177622	0.240628	0	NA	NA	0.177622	0	NA	NA	0.228458	0	NA	NA
B15_52285563	15	52285563	NA	0.163811	0.861462	0	NA	NA	0.163811	0	NA	NA	0.744969	0	NA	NA
B15_52285620	15	52285620	NA	0.191231	0.655887	0	NA	NA	0.191231	0	NA	NA	0.914178	0	NA	NA
B15_52285859	15	52285859	NA	0.577916	0.811152	0	NA	NA	0.577916	0	NA	NA	0.728113	0	NA	NA
B15_52309603	15	52309603	NA	0.22748	0.581033	0	NA	NA	0.22748	0	NA	NA	0.520942	0	NA	NA
B15_52358251	15	52358251	NA	0.130166	0.0825544	0	NA	NA	0.130166	0	NA	NA	0.177631	0	NA	NA
B15_52375225	15	52375225	NA	0.622801	0.898428	0	NA	NA	0.622801	0	NA	NA	0.8931	0	NA	NA
B15_52413900	15	52413900	NA	0.911575	0.936823	0	NA	NA	0.911575	0	NA	NA	0.943201	0	NA	NA
B15_52414018	15	52414018	NA	0.207301	0.301986	0	NA	NA	0.207301	0	NA	NA	0.341439	0	NA	NA
B15_52417564	15	52417564	NA	0.241336	0.245191	0	NA	NA	0.241336	0	NA	NA	0.154858	0	NA	NA
B15_52424081	15	52424081	NA	0.0833601	0.191091	0	NA	NA	0.0833601	0	NA	NA	0.128487	0	NA	NA
B15_52424115	15	52424115	NA	0.832539	0.326669	0	NA	NA	0.832539	0	NA	NA	0.616544	0	NA	NA
B15_52424156	15	52424156	NA	0.011781	0.0744603	0	NA	NA	0.011781	0	NA	NA	0.0544368	0	NA	NA
B15_52424187	15	52424187	NA	0.0139594	0.06457	0	NA	NA	0.0139594	0	NA	NA	0.0142696	0	NA	NA
B15_52427177	15	52427177	NA	0.731825	0.780006	0	NA	NA	0.731825	0	NA	NA	0.920069	0	NA	NA
B15_52427246	15	52427246	NA	0.160539	0.429005	0	NA	NA	0.160539	0	NA	NA	0.506057	0	NA	NA
B15_52427309	15	52427309	NA	0.125496	0.353314	0	NA	NA	0.125496	0	NA	NA	0.382784	0	NA	NA
B15_52455399	15	52455399	NA	0.368732	0.881558	0	NA	NA	0.368732	0	NA	NA	0.410204	0	NA	NA
B15_52456731	15	52456731	NA	0.330732	0.658881	0	NA	NA	0.330732	0	NA	NA	0.367818	0	NA	NA
B15_52463408	15	52463408	NA	0.705688	0.949408	0	NA	NA	0.705688	0	NA	NA	0.88684	0	NA	NA
B15_52479372	15	52479372	NA	0.0733782	0.271305	0	NA	NA	0.0733782	0	NA	NA	0.123212	0	NA	NA
B15_52479506	15	52479506	NA	0.0399961	0.161519	0	NA	NA	0.0399961	0	NA	NA	0.0957286	0	NA	NA
B15_52479958	15	52479958	NA	0.302696	0.703594	0	NA	NA	0.302696	0	NA	NA	0.268389	0	NA	NA
B15_52479983	15	52479983	NA	0.581136	0.971878	0	NA	NA	0.581136	0	NA	NA	0.575346	0	NA	NA
B15_52480218	15	52480218	NA	0.728391	0.622248	0	NA	NA	0.728391	0	NA	NA	0.794785	0	NA	NA
B15_52480327	15	52480327	NA	0.19604	0.887659	0	NA	NA	0.19604	0	NA	NA	0.318936	0	NA	NA
B15_52480377	15	52480377	NA	0.1459	0.253854	0	NA	NA	0.1459	0	NA	NA	0.103538	0	NA	NA
B15_52480690	15	52480690	NA	0.0838967	0.35839	0	NA	NA	0.0838967	0	NA	NA	0.176835	0	NA	NA
B15_52481089	15	52481089	NA	0.680581	0.161586	0	NA	NA	0.680581	0	NA	NA	0.767853	0	NA	NA
B15_52481094	15	52481094	NA	0.633944	0.666318	0	NA	NA	0.633944	0	NA	NA	0.553702	0	NA	NA
B15_52481977	15	52481977	NA	0.2346	0.593242	0	NA	NA	0.2346	0	NA	NA	0.273762	0	NA	NA
B15_52482009	15	52482009	NA	0.0800989	0.215927	0	NA	NA	0.0800989	0	NA	NA	0.0481907	0	NA	NA
B15_52482069	15	52482069	NA	0.572929	0.700703	0	NA	NA	0.572929	0	NA	NA	0.482161	0	NA	NA
B15_52482163	15	52482163	NA	0.18243	0.388699	0	NA	NA	0.18243	0	NA	NA	0.144853	0	NA	NA
B15_52482206	15	52482206	NA	0.823911	0.552448	0	NA	NA	0.823911	0	NA	NA	0.635873	0	NA	NA
B15_52482265	15	52482265	NA	0.829005	0.404538	0	NA	NA	0.829005	0	NA	NA	0.693412	0	NA	NA
B15_52482275	15	52482275	NA	0.258501	0.972852	0	NA	NA	0.258501	0	NA	NA	0.465497	0	NA	NA
B15_52482354	15	52482354	NA	0.0817621	0.162311	0	NA	NA	0.0817621	0	NA	NA	0.02878	0	NA	NA
B15_52482455	15	52482455	NA	0.881308	0.444358	0	NA	NA	0.881308	0	NA	NA	0.853417	0	NA	NA
B15_52482854	15	52482854	NA	0.703051	0.441444	0	NA	NA	0.703051	0	NA	NA	0.880859	0	NA	NA
B15_52482866	15	52482866	NA	0.321359	0.503036	0	NA	NA	0.321359	0	NA	NA	0.243774	0	NA	NA
B15_52483296	15	52483296	NA	0.488634	0.18169	0	NA	NA	0.488634	0	NA	NA	0.217397	0	NA	NA
B15_52483395	15	52483395	NA	0.381416	0.660677	0	NA	NA	0.381416	0	NA	NA	0.238077	0	NA	NA
B15_52483413	15	52483413	NA	0.410437	0.986584	0	NA	NA	0.410437	0	NA	NA	0.557472	0	NA	NA
B15_52483441	15	52483441	NA	0.27045	0.742551	0	NA	NA	0.27045	0	NA	NA	0.444694	0	NA	NA
B15_52484713	15	52484713	NA	0.544151	0.798432	0	NA	NA	0.544151	0	NA	NA	0.396936	0	NA	NA
B15_52485178	15	52485178	NA	0.286038	0.780343	0	NA	NA	0.286038	0	NA	NA	0.301484	0	NA	NA
B15_52485306	15	52485306	NA	0.575647	0.704732	0	NA	NA	0.575647	0	NA	NA	0.709327	0	NA	NA
B15_52485320	15	52485320	NA	0.348393	0.845517	0	NA	NA	0.348393	0	NA	NA	0.470692	0	NA	NA
B15_52495867	15	52495867	NA	0.190944	0.555099	0	NA	NA	0.190944	0	NA	NA	0.365312	0	NA	NA
B15_52495879	15	52495879	NA	0.70772	0.73719	0	NA	NA	0.70772	0	NA	NA	0.868363	0	NA	NA
B15_52495914	15	52495914	NA	0.557172	0.845955	0	NA	NA	0.557172	0	NA	NA	0.562851	0	NA	NA
B15_52495947	15	52495947	NA	0.777407	0.674493	0	NA	NA	0.777407	0	NA	NA	0.962849	0	NA	NA
B15_52676306	15	52676306	NA	0.459507	0.989816	0	NA	NA	0.459507	0	NA	NA	0.613779	0	NA	NA
B15_52676701	15	52676701	NA	0.567609	0.443934	0	NA	NA	0.567609	0	NA	NA	0.724881	0	NA	NA
B15_52676711	15	52676711	NA	0.697898	0.687657	0	NA	NA	0.697898	0	NA	NA	0.83232	0	NA	NA
B15_52676726	15	52676726	NA	0.93446	0.899983	0	NA	NA	0.93446	0	NA	NA	0.980381	0	NA	NA
B15_52676729	15	52676729	NA	0.779713	0.985863	0	NA	NA	0.779713	0	NA	NA	0.998668	0	NA	NA
B15_52676731	15	52676731	NA	0.613763	0.962553	0	NA	NA	0.613763	0	NA	NA	0.858196	0	NA	NA
B15_52676768	15	52676768	NA	0.939922	0.656577	0	NA	NA	0.939922	0	NA	NA	0.348112	0	NA	NA
B15_52676785	15	52676785	NA	0.0489117	0.153821	0	NA	NA	0.0489117	0	NA	NA	0.10871	0	NA	NA
B15_52676840	15	52676840	NA	0.154391	0.374475	0	NA	NA	0.154391	0	NA	NA	0.282518	0	NA	NA
B15_52712670	15	52712670	NA	0.549506	0.499601	0	NA	NA	0.549506	0	NA	NA	0.365779	0	NA	NA
B15_52769993	15	52769993	NA	0.765372	0.379586	0	NA	NA	0.765372	0	NA	NA	0.847564	0	NA	NA
B15_52770005	15	52770005	NA	0.354494	0.199827	0	NA	NA	0.354494	0	NA	NA	0.358121	0	NA	NA
B15_52770273	15	52770273	NA	0.787737	0.390031	0	NA	NA	0.787737	0	NA	NA	0.493229	0	NA	NA
B15_52770359	15	52770359	NA	0.0725712	0.0391107	0	NA	NA	0.0725712	0	NA	NA	0.104585	0	NA	NA
B15_52770683	15	52770683	NA	0.215288	0.135808	0	NA	NA	0.215288	0	NA	NA	0.0889074	0	NA	NA
B15_52771042	15	52771042	NA	0.496821	0.154282	0	NA	NA	0.496821	0	NA	NA	0.25991	0	NA	NA
B15_52771289	15	52771289	NA	0.185614	0.318676	0	NA	NA	0.185614	0	NA	NA	0.09533	0	NA	NA
B15_52771708	15	52771708	NA	0.252567	0.0793156	0	NA	NA	0.252567	0	NA	NA	0.102258	0	NA	NA
B15_52771856	15	52771856	NA	0.135086	0.143543	0	NA	NA	0.135086	0	NA	NA	0.1444	0	NA	NA
B15_52772374	15	52772374	NA	0.212302	0.0774217	0	NA	NA	0.212302	0	NA	NA	0.102428	0	NA	NA
B15_52772399	15	52772399	NA	0.0724751	0.0566756	0	NA	NA	0.0724751	0	NA	NA	0.0658951	0	NA	NA
B15_52772449	15	52772449	NA	0.43603	0.657339	0	NA	NA	0.43603	0	NA	NA	0.451931	0	NA	NA
B15_52772488	15	52772488	NA	0.344158	0.38251	0	NA	NA	0.344158	0	NA	NA	0.484474	0	NA	NA
B15_52773390	15	52773390	NA	0.560066	0.447288	0	NA	NA	0.560066	0	NA	NA	0.625306	0	NA	NA
B15_52773420	15	52773420	NA	0.135248	0.195345	0	NA	NA	0.135248	0	NA	NA	0.188508	0	NA	NA
B15_52773610	15	52773610	NA	0.0612701	0.215171	0	NA	NA	0.0612701	0	NA	NA	0.0502577	0	NA	NA
B15_52773639	15	52773639	NA	0.466279	0.953852	0	NA	NA	0.466279	0	NA	NA	0.61652	0	NA	NA
B15_52774030	15	52774030	NA	0.210384	0.149365	0	NA	NA	0.210384	0	NA	NA	0.143552	0	NA	NA
B15_52775273	15	52775273	NA	0.544422	0.326318	0	NA	NA	0.544422	0	NA	NA	0.373384	0	NA	NA
B15_52776527	15	52776527	NA	0.199197	0.517332	0	NA	NA	0.199197	0	NA	NA	0.697983	0	NA	NA
B15_52777111	15	52777111	NA	0.20541	0.490456	0	NA	NA	0.20541	0	NA	NA	0.368291	0	NA	NA
B15_52786820	15	52786820	NA	0.265438	0.122339	0	NA	NA	0.265438	0	NA	NA	0.084081	0	NA	NA
B15_52800746	15	52800746	NA	0.364802	0.786448	0	NA	NA	0.364802	0	NA	NA	0.224769	0	NA	NA
B15_52801365	15	52801365	NA	0.881761	0.800471	0	NA	NA	0.881761	0	NA	NA	0.92925	0	NA	NA
B15_52801875	15	52801875	NA	0.0469646	0.0256192	0	NA	NA	0.0469646	0	NA	NA	0.0393022	0	NA	NA
B15_52866148	15	52866148	NA	0.764233	0.694397	0	NA	NA	0.764233	0	NA	NA	0.98842	0	NA	NA
B15_52877486	15	52877486	NA	0.429219	0.12265	0	NA	NA	0.429219	0	NA	NA	0.238594	0	NA	NA
B15_52883747	15	52883747	NA	0.487453	0.974197	0	NA	NA	0.487453	0	NA	NA	0.7976	0	NA	NA
B15_52883849	15	52883849	NA	0.895034	0.651895	0	NA	NA	0.895034	0	NA	NA	0.914992	0	NA	NA
B15_52883884	15	52883884	NA	0.812677	0.784365	0	NA	NA	0.812677	0	NA	NA	0.828889	0	NA	NA
B15_52883966	15	52883966	NA	0.347573	0.513814	0	NA	NA	0.347573	0	NA	NA	0.697513	0	NA	NA
B15_52884177	15	52884177	NA	0.442776	0.547113	0	NA	NA	0.442776	0	NA	NA	0.332123	0	NA	NA
B15_52884526	15	52884526	NA	0.97429	0.738656	0	NA	NA	0.97429	0	NA	NA	0.930903	0	NA	NA
B15_52885173	15	52885173	NA	0.40537	0.448148	0	NA	NA	0.40537	0	NA	NA	0.491484	0	NA	NA
B15_52887157	15	52887157	NA	0.719732	0.928098	0	NA	NA	0.719732	0	NA	NA	0.919729	0	NA	NA
B15_52887164	15	52887164	NA	0.923446	0.795226	0	NA	NA	0.923446	0	NA	NA	0.922498	0	NA	NA
B15_52918303	15	52918303	NA	0.671508	0.537647	0	NA	NA	0.671508	0	NA	NA	0.520704	0	NA	NA
B15_52918353	15	52918353	NA	0.359035	0.276068	0	NA	NA	0.359035	0	NA	NA	0.552085	0	NA	NA
B15_52922754	15	52922754	NA	0.407229	0.14383	0	NA	NA	0.407229	0	NA	NA	0.508767	0	NA	NA
B15_52922854	15	52922854	NA	0.854701	0.556053	0	NA	NA	0.854701	0	NA	NA	0.989328	0	NA	NA
B15_52922940	15	52922940	NA	0.702203	0.929984	0	NA	NA	0.702203	0	NA	NA	0.781734	0	NA	NA
B15_52922969	15	52922969	NA	0.680615	0.0758795	0	NA	NA	0.680615	0	NA	NA	0.0861989	0	NA	NA
B15_52922971	15	52922971	NA	0.132712	0.306296	0	NA	NA	0.132712	0	NA	NA	0.148337	0	NA	NA
B15_52922990	15	52922990	NA	0.916126	0.394861	0	NA	NA	0.916126	0	NA	NA	0.393308	0	NA	NA
B15_52931353	15	52931353	NA	0.114202	0.208455	0	NA	NA	0.114202	0	NA	NA	0.301772	0	NA	NA
B15_52931357	15	52931357	NA	0.900911	0.619047	0	NA	NA	0.900911	0	NA	NA	0.66526	0	NA	NA
B15_52931358	15	52931358	NA	0.694206	0.439624	0	NA	NA	0.694206	0	NA	NA	0.830071	0	NA	NA
B15_52931413	15	52931413	NA	0.91512	0.778157	0	NA	NA	0.91512	0	NA	NA	0.685449	0	NA	NA
B15_52954630	15	52954630	NA	0.387938	0.321418	0	NA	NA	0.387938	0	NA	NA	0.297667	0	NA	NA
B15_52955274	15	52955274	NA	0.475932	0.499622	0	NA	NA	0.475932	0	NA	NA	0.298432	0	NA	NA
B15_53092452	15	53092452	NA	0.462485	0.692611	0	NA	NA	0.462485	0	NA	NA	0.382105	0	NA	NA
B15_53108215	15	53108215	NA	0.305381	0.98933	0	NA	NA	0.305381	0	NA	NA	0.606642	0	NA	NA
B15_53283250	15	53283250	NA	0.562071	0.887462	0	NA	NA	0.562071	0	NA	NA	0.85893	0	NA	NA
B15_53283298	15	53283298	NA	0.891958	0.259953	0	NA	NA	0.891958	0	NA	NA	0.423847	0	NA	NA
B15_53284763	15	53284763	NA	0.997741	0.875244	0	NA	NA	0.997741	0	NA	NA	0.663209	0	NA	NA
B15_53284984	15	53284984	NA	0.846291	0.907787	0	NA	NA	0.846291	0	NA	NA	0.756949	0	NA	NA
B15_53285742	15	53285742	NA	0.622533	0.791366	0	NA	NA	0.622533	0	NA	NA	0.842006	0	NA	NA
B15_53285939	15	53285939	NA	0.31573	0.493423	0	NA	NA	0.31573	0	NA	NA	0.390457	0	NA	NA
B15_53288777	15	53288777	NA	0.855088	0.993016	0	NA	NA	0.855088	0	NA	NA	0.932936	0	NA	NA
B15_53289718	15	53289718	NA	0.879866	0.696106	0	NA	NA	0.879866	0	NA	NA	0.643527	0	NA	NA
B15_53290221	15	53290221	NA	0.995124	0.650797	0	NA	NA	0.995124	0	NA	NA	0.570254	0	NA	NA
B15_53290352	15	53290352	NA	0.912406	0.424646	0	NA	NA	0.912406	0	NA	NA	0.497034	0	NA	NA
B15_53290516	15	53290516	NA	0.96802	0.742443	0	NA	NA	0.96802	0	NA	NA	0.864974	0	NA	NA
B15_53290568	15	53290568	NA	0.267874	0.547044	0	NA	NA	0.267874	0	NA	NA	0.168818	0	NA	NA
B15_53290761	15	53290761	NA	0.58053	0.260754	0	NA	NA	0.58053	0	NA	NA	0.273974	0	NA	NA
B15_53290966	15	53290966	NA	0.777192	0.438602	0	NA	NA	0.777192	0	NA	NA	0.523224	0	NA	NA
B15_53298491	15	53298491	NA	0.224089	0.413401	0	NA	NA	0.224089	0	NA	NA	0.382954	0	NA	NA
B15_53303418	15	53303418	NA	0.948061	0.595276	0	NA	NA	0.948061	0	NA	NA	0.531126	0	NA	NA
B15_53303834	15	53303834	NA	0.403667	0.144517	0	NA	NA	0.403667	0	NA	NA	0.168238	0	NA	NA
B15_53304630	15	53304630	NA	0.820801	0.44343	0	NA	NA	0.820801	0	NA	NA	0.434049	0	NA	NA
B15_53325803	15	53325803	NA	0.858108	0.622253	0	NA	NA	0.858108	0	NA	NA	0.455572	0	NA	NA
B15_53327246	15	53327246	NA	0.627341	0.214586	0	NA	NA	0.627341	0	NA	NA	0.308631	0	NA	NA
B15_53327485	15	53327485	NA	0.923202	0.173574	0	NA	NA	0.923202	0	NA	NA	0.378073	0	NA	NA
B15_53328882	15	53328882	NA	0.634885	0.188174	0	NA	NA	0.634885	0	NA	NA	0.316256	0	NA	NA
B15_53332436	15	53332436	NA	0.137547	0.598423	0	NA	NA	0.137547	0	NA	NA	0.256547	0	NA	NA
B15_53332749	15	53332749	NA	0.674331	0.795045	0	NA	NA	0.674331	0	NA	NA	0.917193	0	NA	NA
B15_53332946	15	53332946	NA	0.664377	0.949714	0	NA	NA	0.664377	0	NA	NA	0.862533	0	NA	NA
B15_53332952	15	53332952	NA	0.256954	0.826607	0	NA	NA	0.256954	0	NA	NA	0.629442	0	NA	NA
B15_53333130	15	53333130	NA	0.20645	0.0794214	0	NA	NA	0.20645	0	NA	NA	0.163723	0	NA	NA
B15_53333189	15	53333189	NA	0.0741762	0.648376	0	NA	NA	0.0741762	0	NA	NA	0.275573	0	NA	NA
B15_53333861	15	53333861	NA	0.879363	0.276379	0	NA	NA	0.879363	0	NA	NA	0.797221	0	NA	NA
B15_53333882	15	53333882	NA	0.0100206	0.0989725	0	NA	NA	0.0100206	0	NA	NA	0.0563129	0	NA	NA
B15_53333937	15	53333937	NA	0.234759	0.106059	0	NA	NA	0.234759	0	NA	NA	0.256919	0	NA	NA
B15_53334368	15	53334368	NA	0.423764	0.443814	0	NA	NA	0.423764	0	NA	NA	0.434661	0	NA	NA
B15_53334614	15	53334614	NA	0.888762	0.850071	0	NA	NA	0.888762	0	NA	NA	0.767977	0	NA	NA
B15_53334720	15	53334720	NA	0.548912	0.216763	0	NA	NA	0.548912	0	NA	NA	0.27292	0	NA	NA
B15_53335405	15	53335405	NA	0.799999	0.404358	0	NA	NA	0.799999	0	NA	NA	0.438584	0	NA	NA
B15_53335406	15	53335406	NA	0.71032	0.285812	0	NA	NA	0.71032	0	NA	NA	0.38858	0	NA	NA
B15_53335742	15	53335742	NA	0.701608	0.141216	0	NA	NA	0.701608	0	NA	NA	0.409664	0	NA	NA
B15_53335768	15	53335768	NA	0.564463	0.973679	0	NA	NA	0.564463	0	NA	NA	0.85048	0	NA	NA
B15_53335888	15	53335888	NA	0.389146	0.25364	0	NA	NA	0.389146	0	NA	NA	0.165273	0	NA	NA
B15_53336209	15	53336209	NA	0.421102	0.141613	0	NA	NA	0.421102	0	NA	NA	0.217065	0	NA	NA
B15_53339831	15	53339831	NA	0.885936	0.392203	0	NA	NA	0.885936	0	NA	NA	0.470879	0	NA	NA
B15_53339887	15	53339887	NA	0.824621	0.914626	0	NA	NA	0.824621	0	NA	NA	0.880906	0	NA	NA
B15_53339892	15	53339892	NA	0.667554	0.853189	0	NA	NA	0.667554	0	NA	NA	0.516458	0	NA	NA
B15_53343685	15	53343685	NA	0.336813	0.447637	0	NA	NA	0.336813	0	NA	NA	0.325666	0	NA	NA
B15_53343769	15	53343769	NA	0.864553	0.910621	0	NA	NA	0.864553	0	NA	NA	0.847682	0	NA	NA
B15_53344357	15	53344357	NA	0.502105	0.302443	0	NA	NA	0.502105	0	NA	NA	0.315129	0	NA	NA
B15_53344481	15	53344481	NA	0.880506	0.921193	0	NA	NA	0.880506	0	NA	NA	0.799069	0	NA	NA
B15_53344678	15	53344678	NA	0.717604	0.580865	0	NA	NA	0.717604	0	NA	NA	0.44421	0	NA	NA
B15_53344682	15	53344682	NA	0.691378	0.388864	0	NA	NA	0.691378	0	NA	NA	0.415273	0	NA	NA
B15_53344929	15	53344929	NA	0.937943	0.989646	0	NA	NA	0.937943	0	NA	NA	0.630916	0	NA	NA
B15_53390743	15	53390743	NA	0.825811	0.639321	0	NA	NA	0.825811	0	NA	NA	0.884548	0	NA	NA
B15_53390963	15	53390963	NA	0.26578	0.136732	0	NA	NA	0.26578	0	NA	NA	0.202484	0	NA	NA
B15_53391025	15	53391025	NA	0.337329	0.983873	0	NA	NA	0.337329	0	NA	NA	0.658857	0	NA	NA
B15_53393210	15	53393210	NA	0.662861	0.899148	0	NA	NA	0.662861	0	NA	NA	0.877813	0	NA	NA
B15_53393221	15	53393221	NA	0.940218	0.755164	0	NA	NA	0.940218	0	NA	NA	0.829171	0	NA	NA
B15_53409230	15	53409230	NA	0.0412203	0.0905572	0	NA	NA	0.0412203	0	NA	NA	0.0951322	0	NA	NA
B15_53409235	15	53409235	NA	0.668634	0.550278	0	NA	NA	0.668634	0	NA	NA	0.625063	0	NA	NA
B15_53464662	15	53464662	NA	0.619464	0.979331	0	NA	NA	0.619464	0	NA	NA	0.827368	0	NA	NA
B15_53491421	15	53491421	NA	0.0165908	0.0145173	0	NA	NA	0.0165908	0	NA	NA	0.0244891	0	NA	NA
B15_53491518	15	53491518	NA	0.0362268	0.0213736	0	NA	NA	0.0362268	0	NA	NA	0.0496772	0	NA	NA
B15_53491629	15	53491629	NA	0.0218345	0.022063	0	NA	NA	0.0218345	0	NA	NA	0.0343635	0	NA	NA
B15_53491943	15	53491943	NA	0.071856	0.108597	0	NA	NA	0.071856	0	NA	NA	0.122187	0	NA	NA
B15_53491968	15	53491968	NA	0.00598942	0.0129254	0	NA	NA	0.00598942	0	NA	NA	0.00888677	0	NA	NA
B15_53492128	15	53492128	NA	0.0246803	0.0186993	0	NA	NA	0.0246803	0	NA	NA	0.0187573	0	NA	NA
B15_53492132	15	53492132	NA	0.060167	0.0711113	0	NA	NA	0.060167	0	NA	NA	0.0845386	0	NA	NA
B15_53492677	15	53492677	NA	0.00507976	0.0294994	0	NA	NA	0.00507976	0	NA	NA	0.0143505	0	NA	NA
B15_53492788	15	53492788	NA	0.412603	0.262951	0	NA	NA	0.412603	0	NA	NA	0.329405	0	NA	NA
B15_53493313	15	53493313	NA	0.00619315	0.0301454	0	NA	NA	0.00619315	0	NA	NA	0.0149148	0	NA	NA
B15_53493505	15	53493505	NA	0.00882091	0.0304637	0	NA	NA	0.00882091	0	NA	NA	0.0160967	0	NA	NA
B15_53493615	15	53493615	NA	0.00242678	0.00871579	0	NA	NA	0.00242678	0	NA	NA	0.00420778	0	NA	NA
B15_53493707	15	53493707	NA	0.000221681	0.00488183	0	NA	NA	0.000221681	0	NA	NA	0.00122242	0	NA	NA
B15_53493807	15	53493807	NA	0.0915712	0.0485547	0	NA	NA	0.0915712	0	NA	NA	0.143641	0	NA	NA
B15_53494004	15	53494004	NA	0.0114279	0.0080641	0	NA	NA	0.0114279	0	NA	NA	0.0153866	0	NA	NA
B15_53494103	15	53494103	NA	0.158491	0.13035	0	NA	NA	0.158491	0	NA	NA	0.0848795	0	NA	NA
B15_53494136	15	53494136	NA	0.0501885	0.0272936	0	NA	NA	0.0501885	0	NA	NA	0.0428885	0	NA	NA
B15_53494307	15	53494307	NA	0.00478007	0.0262975	0	NA	NA	0.00478007	0	NA	NA	0.0193254	0	NA	NA
B15_53496964	15	53496964	NA	0.0692303	0.120024	0	NA	NA	0.0692303	0	NA	NA	0.072213	0	NA	NA
B15_53497275	15	53497275	NA	0.0149221	0.0383026	0	NA	NA	0.0149221	0	NA	NA	0.03014	0	NA	NA
B15_53498881	15	53498881	NA	0.144154	0.131265	0	NA	NA	0.144154	0	NA	NA	0.13066	0	NA	NA
B15_53501098	15	53501098	NA	0.032004	0.0336344	0	NA	NA	0.032004	0	NA	NA	0.0526593	0	NA	NA
B15_53509767	15	53509767	NA	0.0589706	0.0146904	0	NA	NA	0.0589706	0	NA	NA	0.0159435	0	NA	NA
B15_53515911	15	53515911	NA	0.268997	0.61559	0	NA	NA	0.268997	0	NA	NA	0.534058	0	NA	NA
B15_53515920	15	53515920	NA	0.742557	0.999231	0	NA	NA	0.742557	0	NA	NA	0.675318	0	NA	NA
B15_53515932	15	53515932	NA	0.406479	0.30664	0	NA	NA	0.406479	0	NA	NA	0.260709	0	NA	NA
B15_53551017	15	53551017	NA	0.310225	0.593096	0	NA	NA	0.310225	0	NA	NA	0.63569	0	NA	NA
B15_53551053	15	53551053	NA	0.436684	0.983561	0	NA	NA	0.436684	0	NA	NA	0.48075	0	NA	NA
B15_53551071	15	53551071	NA	0.574352	0.568377	0	NA	NA	0.574352	0	NA	NA	0.452556	0	NA	NA
B15_53551153	15	53551153	NA	0.41162	0.0817991	0	NA	NA	0.41162	0	NA	NA	0.370946	0	NA	NA
B15_53581589	15	53581589	NA	0.07645	0.283588	0	NA	NA	0.07645	0	NA	NA	0.424604	0	NA	NA
B15_53581599	15	53581599	NA	0.966509	0.589287	0	NA	NA	0.966509	0	NA	NA	0.945594	0	NA	NA
B15_53630109	15	53630109	NA	0.629229	0.786289	0	NA	NA	0.629229	0	NA	NA	0.781156	0	NA	NA
B15_53639624	15	53639624	NA	0.724487	0.325431	0	NA	NA	0.724487	0	NA	NA	0.415289	0	NA	NA
B15_53639776	15	53639776	NA	0.279355	0.80085	0	NA	NA	0.279355	0	NA	NA	0.364081	0	NA	NA
B15_53672203	15	53672203	NA	0.906404	0.977316	0	NA	NA	0.906404	0	NA	NA	0.902379	0	NA	NA
B15_53705977	15	53705977	NA	0.141944	0.376561	0	NA	NA	0.141944	0	NA	NA	0.33957	0	NA	NA
B15_53706237	15	53706237	NA	0.87707	0.998966	0	NA	NA	0.87707	0	NA	NA	0.478241	0	NA	NA
B15_53706524	15	53706524	NA	0.708031	0.338839	0	NA	NA	0.708031	0	NA	NA	0.352783	0	NA	NA
B15_53706826	15	53706826	NA	0.121729	0.44453	0	NA	NA	0.121729	0	NA	NA	0.339975	0	NA	NA
B15_53708958	15	53708958	NA	0.77011	0.886154	0	NA	NA	0.77011	0	NA	NA	0.878806	0	NA	NA
B15_53708967	15	53708967	NA	0.757922	0.489794	0	NA	NA	0.757922	0	NA	NA	0.565046	0	NA	NA
B15_53709024	15	53709024	NA	0.458617	0.337682	0	NA	NA	0.458617	0	NA	NA	0.677027	0	NA	NA
B15_53709049	15	53709049	NA	0.280294	0.606359	0	NA	NA	0.280294	0	NA	NA	0.51592	0	NA	NA
B15_53709057	15	53709057	NA	0.208766	0.265818	0	NA	NA	0.208766	0	NA	NA	0.421025	0	NA	NA
B15_53709066	15	53709066	NA	0.38375	0.334161	0	NA	NA	0.38375	0	NA	NA	0.556381	0	NA	NA
B15_53709247	15	53709247	NA	0.187334	0.0527524	0	NA	NA	0.187334	0	NA	NA	0.186754	0	NA	NA
B15_53709248	15	53709248	NA	0.813719	0.29217	0	NA	NA	0.813719	0	NA	NA	0.77569	0	NA	NA
B15_53710244	15	53710244	NA	0.254115	0.0970313	0	NA	NA	0.254115	0	NA	NA	0.107943	0	NA	NA
B15_53710330	15	53710330	NA	0.0593162	0.0461465	0	NA	NA	0.0593162	0	NA	NA	0.0513895	0	NA	NA
B15_53710435	15	53710435	NA	0.207819	0.119929	0	NA	NA	0.207819	0	NA	NA	0.105942	0	NA	NA
B15_53710463	15	53710463	NA	0.160135	0.0430049	0	NA	NA	0.160135	0	NA	NA	0.0609065	0	NA	NA
B15_53872442	15	53872442	NA	0.891448	0.850485	0	NA	NA	0.891448	0	NA	NA	0.523806	0	NA	NA
B15_53967152	15	53967152	NA	0.892636	0.213343	0	NA	NA	0.892636	0	NA	NA	0.245894	0	NA	NA
B15_54005910	15	54005910	NA	0.546001	0.913948	0	NA	NA	0.546001	0	NA	NA	0.512267	0	NA	NA
B15_54005951	15	54005951	NA	0.548352	0.832937	0	NA	NA	0.548352	0	NA	NA	0.616719	0	NA	NA
B15_54006343	15	54006343	NA	0.879936	0.923677	0	NA	NA	0.879936	0	NA	NA	0.76156	0	NA	NA
B15_54067514	15	54067514	NA	0.717337	0.188206	0	NA	NA	0.717337	0	NA	NA	0.648315	0	NA	NA
B15_54082194	15	54082194	NA	0.629104	0.911594	0	NA	NA	0.629104	0	NA	NA	0.440996	0	NA	NA
B15_54082501	15	54082501	NA	0.736933	0.843872	0	NA	NA	0.736933	0	NA	NA	0.606718	0	NA	NA
B15_54082524	15	54082524	NA	0.78103	0.597066	0	NA	NA	0.78103	0	NA	NA	0.452036	0	NA	NA
B15_54082650	15	54082650	NA	0.905123	0.512093	0	NA	NA	0.905123	0	NA	NA	0.20554	0	NA	NA
B15_54083110	15	54083110	NA	0.0730692	0.357621	0	NA	NA	0.0730692	0	NA	NA	0.119433	0	NA	NA
B15_54173486	15	54173486	NA	0.74772	0.648709	0	NA	NA	0.74772	0	NA	NA	0.561902	0	NA	NA
B15_54173502	15	54173502	NA	0.3447	0.190689	0	NA	NA	0.3447	0	NA	NA	0.308574	0	NA	NA
B15_54177664	15	54177664	NA	0.397174	0.232107	0	NA	NA	0.397174	0	NA	NA	0.117876	0	NA	NA
B15_54188513	15	54188513	NA	0.505304	0.335239	0	NA	NA	0.505304	0	NA	NA	0.392375	0	NA	NA
B15_54191709	15	54191709	NA	0.091007	0.174073	0	NA	NA	0.091007	0	NA	NA	0.0687158	0	NA	NA
B15_54192179	15	54192179	NA	0.250135	0.569958	0	NA	NA	0.250135	0	NA	NA	0.446782	0	NA	NA
B15_54192303	15	54192303	NA	0.897339	0.846428	0	NA	NA	0.897339	0	NA	NA	0.458413	0	NA	NA
B15_54199208	15	54199208	NA	0.920426	0.547845	0	NA	NA	0.920426	0	NA	NA	0.358289	0	NA	NA
B15_54215760	15	54215760	NA	0.588385	0.589248	0	NA	NA	0.588385	0	NA	NA	0.695767	0	NA	NA
B15_54215788	15	54215788	NA	0.391702	0.388488	0	NA	NA	0.391702	0	NA	NA	0.465563	0	NA	NA
B15_54215829	15	54215829	NA	0.4609	0.481033	0	NA	NA	0.4609	0	NA	NA	0.488789	0	NA	NA
B15_54215838	15	54215838	NA	0.988952	0.2742	0	NA	NA	0.988952	0	NA	NA	0.465995	0	NA	NA
B15_54254670	15	54254670	NA	0.983237	0.867062	0	NA	NA	0.983237	0	NA	NA	0.976881	0	NA	NA
B15_54254972	15	54254972	NA	0.117719	0.498219	0	NA	NA	0.117719	0	NA	NA	0.33536	0	NA	NA
B15_54264428	15	54264428	NA	0.728776	0.891295	0	NA	NA	0.728776	0	NA	NA	0.711944	0	NA	NA
B15_54272539	15	54272539	NA	0.134931	0.350153	0	NA	NA	0.134931	0	NA	NA	0.0581188	0	NA	NA
B15_54272545	15	54272545	NA	0.233608	0.712107	0	NA	NA	0.233608	0	NA	NA	0.16756	0	NA	NA
B15_54272566	15	54272566	NA	0.146053	0.312086	0	NA	NA	0.146053	0	NA	NA	0.153598	0	NA	NA
B15_54394785	15	54394785	NA	0.457596	0.938844	0	NA	NA	0.457596	0	NA	NA	0.706041	0	NA	NA
B15_54395716	15	54395716	NA	0.55159	0.634438	0	NA	NA	0.55159	0	NA	NA	0.881087	0	NA	NA
B15_54396838	15	54396838	NA	0.306138	0.967031	0	NA	NA	0.306138	0	NA	NA	0.880253	0	NA	NA
B15_54396985	15	54396985	NA	0.412442	0.308255	0	NA	NA	0.412442	0	NA	NA	0.432029	0	NA	NA
B15_54401119	15	54401119	NA	0.492243	0.663187	0	NA	NA	0.492243	0	NA	NA	0.213159	0	NA	NA
B15_54401177	15	54401177	NA	0.906489	0.811453	0	NA	NA	0.906489	0	NA	NA	0.518797	0	NA	NA
B15_54401352	15	54401352	NA	0.351284	0.433502	0	NA	NA	0.351284	0	NA	NA	0.444831	0	NA	NA
B15_54401506	15	54401506	NA	0.609857	0.818657	0	NA	NA	0.609857	0	NA	NA	0.65762	0	NA	NA
B15_54436824	15	54436824	NA	0.215371	0.862182	0	NA	NA	0.215371	0	NA	NA	0.360199	0	NA	NA
B15_54496225	15	54496225	NA	0.858264	0.555409	0	NA	NA	0.858264	0	NA	NA	0.404076	0	NA	NA
B15_54496777	15	54496777	NA	0.54394	0.957856	0	NA	NA	0.54394	0	NA	NA	0.988828	0	NA	NA
B15_54582149	15	54582149	NA	0.923787	0.658142	0	NA	NA	0.923787	0	NA	NA	0.319381	0	NA	NA
B15_54675021	15	54675021	NA	0.940215	0.936217	0	NA	NA	0.940215	0	NA	NA	0.471927	0	NA	NA
B15_54675120	15	54675120	NA	0.343962	0.53275	0	NA	NA	0.343962	0	NA	NA	0.622147	0	NA	NA
B15_54675122	15	54675122	NA	0.889115	0.695439	0	NA	NA	0.889115	0	NA	NA	0.365417	0	NA	NA
B15_54684902	15	54684902	NA	0.445074	0.380078	0	NA	NA	0.445074	0	NA	NA	0.175048	0	NA	NA
B15_54698949	15	54698949	NA	0.623728	0.555067	0	NA	NA	0.623728	0	NA	NA	0.524463	0	NA	NA
B15_54698969	15	54698969	NA	0.354354	0.452937	0	NA	NA	0.354354	0	NA	NA	0.184205	0	NA	NA
B15_54771402	15	54771402	NA	0.758486	0.748696	0	NA	NA	0.758486	0	NA	NA	0.984707	0	NA	NA
B15_54771485	15	54771485	NA	0.688546	0.913143	0	NA	NA	0.688546	0	NA	NA	0.602374	0	NA	NA
B15_54824788	15	54824788	NA	0.291222	0.207816	0	NA	NA	0.291222	0	NA	NA	0.198382	0	NA	NA
B15_54861101	15	54861101	NA	0.488983	0.186036	0	NA	NA	0.488983	0	NA	NA	0.293849	0	NA	NA
B15_54874312	15	54874312	NA	0.641204	0.898218	0	NA	NA	0.641204	0	NA	NA	0.781493	0	NA	NA
B15_54874736	15	54874736	NA	0.800219	0.376506	0	NA	NA	0.800219	0	NA	NA	0.360853	0	NA	NA
B15_54874755	15	54874755	NA	0.269612	0.368244	0	NA	NA	0.269612	0	NA	NA	0.728278	0	NA	NA
B15_54875287	15	54875287	NA	0.734669	0.388151	0	NA	NA	0.734669	0	NA	NA	0.299202	0	NA	NA
B15_54875329	15	54875329	NA	0.463542	0.228467	0	NA	NA	0.463542	0	NA	NA	0.144295	0	NA	NA
B15_54875333	15	54875333	NA	0.548239	0.654917	0	NA	NA	0.548239	0	NA	NA	0.691137	0	NA	NA
B15_54875354	15	54875354	NA	0.0551067	0.111524	0	NA	NA	0.0551067	0	NA	NA	0.127198	0	NA	NA
B15_55000710	15	55000710	NA	0.608951	0.711063	0	NA	NA	0.608951	0	NA	NA	0.77117	0	NA	NA
B15_55063858	15	55063858	NA	0.476525	0.885061	0	NA	NA	0.476525	0	NA	NA	0.868803	0	NA	NA
B15_55064710	15	55064710	NA	0.773084	0.475272	0	NA	NA	0.773084	0	NA	NA	0.987414	0	NA	NA
B15_55065000	15	55065000	NA	0.27276	0.390258	0	NA	NA	0.27276	0	NA	NA	0.33769	0	NA	NA
B15_55065170	15	55065170	NA	0.63239	0.189831	0	NA	NA	0.63239	0	NA	NA	0.424729	0	NA	NA
B15_55065982	15	55065982	NA	0.0993065	0.0874701	0	NA	NA	0.0993065	0	NA	NA	0.132916	0	NA	NA
B15_55066934	15	55066934	NA	0.0838904	0.326836	0	NA	NA	0.0838904	0	NA	NA	0.187961	0	NA	NA
B15_55068564	15	55068564	NA	0.569137	0.870998	0	NA	NA	0.569137	0	NA	NA	0.851434	0	NA	NA
B15_55080426	15	55080426	NA	0.202714	0.427058	0	NA	NA	0.202714	0	NA	NA	0.162118	0	NA	NA
B15_55080513	15	55080513	NA	0.410935	0.0898427	0	NA	NA	0.410935	0	NA	NA	0.168564	0	NA	NA
B15_55098972	15	55098972	NA	0.714203	0.98007	0	NA	NA	0.714203	0	NA	NA	0.405645	0	NA	NA
B15_55142131	15	55142131	NA	0.0762814	0.222972	0	NA	NA	0.0762814	0	NA	NA	0.0966982	0	NA	NA
B15_55154025	15	55154025	NA	0.549472	0.528184	0	NA	NA	0.549472	0	NA	NA	0.670583	0	NA	NA
B15_55195552	15	55195552	NA	0.200155	0.42727	0	NA	NA	0.200155	0	NA	NA	0.385474	0	NA	NA
B15_55195583	15	55195583	NA	0.301408	0.0447935	0	NA	NA	0.301408	0	NA	NA	0.109896	0	NA	NA
B15_55195591	15	55195591	NA	0.169888	0.0487809	0	NA	NA	0.169888	0	NA	NA	0.12703	0	NA	NA
B15_55195604	15	55195604	NA	0.526125	0.204625	0	NA	NA	0.526125	0	NA	NA	0.363892	0	NA	NA
B15_55195609	15	55195609	NA	0.597589	0.173402	0	NA	NA	0.597589	0	NA	NA	0.26132	0	NA	NA
B15_55198430	15	55198430	NA	0.0680964	0.0710134	0	NA	NA	0.0680964	0	NA	NA	0.0703445	0	NA	NA
B15_55234068	15	55234068	NA	0.738253	0.312429	0	NA	NA	0.738253	0	NA	NA	0.407904	0	NA	NA
B15_55236745	15	55236745	NA	0.793146	0.494345	0	NA	NA	0.793146	0	NA	NA	0.686506	0	NA	NA
B15_55305652	15	55305652	NA	0.883101	0.478451	0	NA	NA	0.883101	0	NA	NA	0.604522	0	NA	NA
B15_55305654	15	55305654	NA	0.931272	0.449155	0	NA	NA	0.931272	0	NA	NA	0.388998	0	NA	NA
B15_55355468	15	55355468	NA	0.267542	0.366847	0	NA	NA	0.267542	0	NA	NA	0.105099	0	NA	NA
B15_55355866	15	55355866	NA	0.24146	0.554742	0	NA	NA	0.24146	0	NA	NA	0.392494	0	NA	NA
B15_55380514	15	55380514	NA	0.530645	0.325672	0	NA	NA	0.530645	0	NA	NA	0.590921	0	NA	NA
B15_55387091	15	55387091	NA	0.950174	0.450106	0	NA	NA	0.950174	0	NA	NA	0.722668	0	NA	NA
B15_55395711	15	55395711	NA	0.443269	0.132918	0	NA	NA	0.443269	0	NA	NA	0.244989	0	NA	NA
B15_55410009	15	55410009	NA	0.770529	0.300119	0	NA	NA	0.770529	0	NA	NA	0.967732	0	NA	NA
B15_55413258	15	55413258	NA	0.974415	0.739249	0	NA	NA	0.974415	0	NA	NA	0.732129	0	NA	NA
B15_55413274	15	55413274	NA	0.658167	0.810008	0	NA	NA	0.658167	0	NA	NA	0.576789	0	NA	NA
B15_55414630	15	55414630	NA	0.00267222	0.000930656	0	NA	NA	0.00267222	0	NA	NA	0.00591319	0	NA	NA
B15_55417920	15	55417920	NA	0.746736	0.996021	0	NA	NA	0.746736	0	NA	NA	0.481712	0	NA	NA
B15_55433839	15	55433839	NA	0.52457	0.878872	0	NA	NA	0.52457	0	NA	NA	0.51392	0	NA	NA
B15_55434226	15	55434226	NA	0.717969	0.621372	0	NA	NA	0.717969	0	NA	NA	0.956703	0	NA	NA
B15_55444781	15	55444781	NA	0.520676	0.865885	0	NA	NA	0.520676	0	NA	NA	0.605515	0	NA	NA
B15_55447700	15	55447700	NA	0.100947	0.157988	0	NA	NA	0.100947	0	NA	NA	0.10487	0	NA	NA
B15_55450446	15	55450446	NA	0.268268	0.131412	0	NA	NA	0.268268	0	NA	NA	0.225536	0	NA	NA
B15_55452254	15	55452254	NA	0.444029	0.523679	0	NA	NA	0.444029	0	NA	NA	0.49097	0	NA	NA
B15_55453315	15	55453315	NA	0.614955	0.560136	0	NA	NA	0.614955	0	NA	NA	0.568566	0	NA	NA
B15_55453317	15	55453317	NA	0.401144	0.198551	0	NA	NA	0.401144	0	NA	NA	0.176283	0	NA	NA
B15_55458561	15	55458561	NA	0.678608	0.95942	0	NA	NA	0.678608	0	NA	NA	0.906833	0	NA	NA
B15_55458582	15	55458582	NA	0.263261	0.166753	0	NA	NA	0.263261	0	NA	NA	0.198613	0	NA	NA
B15_55458817	15	55458817	NA	0.285687	0.933146	0	NA	NA	0.285687	0	NA	NA	0.410756	0	NA	NA
B15_55458861	15	55458861	NA	0.197656	0.257938	0	NA	NA	0.197656	0	NA	NA	0.251919	0	NA	NA
B15_55459273	15	55459273	NA	0.0269441	0.013061	0	NA	NA	0.0269441	0	NA	NA	0.0270823	0	NA	NA
B15_55467747	15	55467747	NA	0.0923643	0.128578	0	NA	NA	0.0923643	0	NA	NA	0.151262	0	NA	NA
B15_55478114	15	55478114	NA	0.108428	0.0700538	0	NA	NA	0.108428	0	NA	NA	0.131313	0	NA	NA
B15_55478118	15	55478118	NA	0.765178	0.466381	0	NA	NA	0.765178	0	NA	NA	0.61953	0	NA	NA
B15_55478267	15	55478267	NA	0.693402	0.496958	0	NA	NA	0.693402	0	NA	NA	0.481006	0	NA	NA
B15_55480783	15	55480783	NA	0.125938	0.0908314	0	NA	NA	0.125938	0	NA	NA	0.20486	0	NA	NA
B15_55484158	15	55484158	NA	0.122776	0.0612065	0	NA	NA	0.122776	0	NA	NA	0.0202856	0	NA	NA
B15_55501533	15	55501533	NA	0.518919	0.958714	0	NA	NA	0.518919	0	NA	NA	0.564739	0	NA	NA
B15_55518959	15	55518959	NA	0.0744439	0.0518405	0	NA	NA	0.0744439	0	NA	NA	0.0322321	0	NA	NA
B15_55571983	15	55571983	NA	0.905806	0.638133	0	NA	NA	0.905806	0	NA	NA	0.945588	0	NA	NA
B15_55572080	15	55572080	NA	0.926817	0.584415	0	NA	NA	0.926817	0	NA	NA	0.693951	0	NA	NA
B15_55575348	15	55575348	NA	0.909734	0.429442	0	NA	NA	0.909734	0	NA	NA	0.83111	0	NA	NA
B15_55576471	15	55576471	NA	0.00367024	0.0840525	0	NA	NA	0.00367024	0	NA	NA	0.0238228	0	NA	NA
B15_55582184	15	55582184	NA	0.72593	0.626833	0	NA	NA	0.72593	0	NA	NA	0.682621	0	NA	NA
B15_55582368	15	55582368	NA	0.166776	0.284072	0	NA	NA	0.166776	0	NA	NA	0.347783	0	NA	NA
B15_55585064	15	55585064	NA	0.942336	0.425862	0	NA	NA	0.942336	0	NA	NA	0.579816	0	NA	NA
B15_55608710	15	55608710	NA	0.854122	0.595652	0	NA	NA	0.854122	0	NA	NA	0.590133	0	NA	NA
B15_55641051	15	55641051	NA	0.982358	0.630562	0	NA	NA	0.982358	0	NA	NA	0.704144	0	NA	NA
B15_55643343	15	55643343	NA	0.716855	0.568232	0	NA	NA	0.716855	0	NA	NA	0.695268	0	NA	NA
B15_55644525	15	55644525	NA	0.598402	0.84123	0	NA	NA	0.598402	0	NA	NA	0.617347	0	NA	NA
B15_55644921	15	55644921	NA	0.69769	0.544517	0	NA	NA	0.69769	0	NA	NA	0.740106	0	NA	NA
B15_55644936	15	55644936	NA	0.687408	0.890352	0	NA	NA	0.687408	0	NA	NA	0.934233	0	NA	NA
B15_55645827	15	55645827	NA	0.866405	0.839136	0	NA	NA	0.866405	0	NA	NA	0.590344	0	NA	NA
B15_55648379	15	55648379	NA	0.368915	0.890035	0	NA	NA	0.368915	0	NA	NA	0.62244	0	NA	NA
B15_55648743	15	55648743	NA	0.320399	0.490147	0	NA	NA	0.320399	0	NA	NA	0.268058	0	NA	NA
B15_55727552	15	55727552	NA	0.794299	0.564062	0	NA	NA	0.794299	0	NA	NA	0.828028	0	NA	NA
B15_55727767	15	55727767	NA	0.084604	0.1433	0	NA	NA	0.084604	0	NA	NA	0.291275	0	NA	NA
B15_55749338	15	55749338	NA	0.929855	0.963509	0	NA	NA	0.929855	0	NA	NA	0.823299	0	NA	NA
B15_55751478	15	55751478	NA	0.0272774	0.0494915	0	NA	NA	0.0272774	0	NA	NA	0.0346844	0	NA	NA
B15_55752286	15	55752286	NA	0.30219	0.605437	0	NA	NA	0.30219	0	NA	NA	0.397253	0	NA	NA
B15_55753632	15	55753632	NA	0.733401	0.425913	0	NA	NA	0.733401	0	NA	NA	0.968756	0	NA	NA
B15_55839933	15	55839933	NA	0.892783	0.661598	0	NA	NA	0.892783	0	NA	NA	0.584885	0	NA	NA
B15_55849653	15	55849653	NA	0.699538	0.899618	0	NA	NA	0.699538	0	NA	NA	0.886225	0	NA	NA
B15_55851209	15	55851209	NA	0.599574	0.619482	0	NA	NA	0.599574	0	NA	NA	0.341018	0	NA	NA
B15_55901259	15	55901259	NA	0.463667	0.251826	0	NA	NA	0.463667	0	NA	NA	0.357404	0	NA	NA
B15_55907704	15	55907704	NA	0.559195	0.490838	0	NA	NA	0.559195	0	NA	NA	0.361703	0	NA	NA
B15_55908226	15	55908226	NA	0.261541	0.146074	0	NA	NA	0.261541	0	NA	NA	0.197206	0	NA	NA
B15_55908239	15	55908239	NA	0.924534	0.791844	0	NA	NA	0.924534	0	NA	NA	0.659241	0	NA	NA
B15_55908528	15	55908528	NA	0.326397	0.223747	0	NA	NA	0.326397	0	NA	NA	0.12156	0	NA	NA
B15_55909635	15	55909635	NA	0.516659	0.139783	0	NA	NA	0.516659	0	NA	NA	0.344993	0	NA	NA
B15_55912954	15	55912954	NA	0.757934	0.563561	0	NA	NA	0.757934	0	NA	NA	0.445882	0	NA	NA
B15_5591565	15	5591565	NA	0.420938	0.500116	0	NA	NA	0.420938	0	NA	NA	0.307278	0	NA	NA
B15_5591586	15	5591586	NA	0.380284	0.501128	0	NA	NA	0.380284	0	NA	NA	0.479548	0	NA	NA
B15_55933817	15	55933817	NA	0.909914	0.840951	0	NA	NA	0.909914	0	NA	NA	0.701731	0	NA	NA
B15_56003503	15	56003503	NA	0.787901	0.7632	0	NA	NA	0.787901	0	NA	NA	0.886124	0	NA	NA
B15_56005255	15	56005255	NA	0.984943	0.750926	0	NA	NA	0.984943	0	NA	NA	0.552359	0	NA	NA
B15_56012447	15	56012447	NA	0.413538	0.457433	0	NA	NA	0.413538	0	NA	NA	0.376326	0	NA	NA
B15_56023471	15	56023471	NA	0.070077	0.0202771	0	NA	NA	0.070077	0	NA	NA	0.014429	0	NA	NA
B15_56023673	15	56023673	NA	0.504678	0.286611	0	NA	NA	0.504678	0	NA	NA	0.150605	0	NA	NA
B15_56024566	15	56024566	NA	0.407115	0.77485	0	NA	NA	0.407115	0	NA	NA	0.518151	0	NA	NA
B15_56057694	15	56057694	NA	0.699606	0.507362	0	NA	NA	0.699606	0	NA	NA	0.396871	0	NA	NA
B15_56061048	15	56061048	NA	0.815066	0.156327	0	NA	NA	0.815066	0	NA	NA	0.351007	0	NA	NA
B15_56061217	15	56061217	NA	0.260988	0.283568	0	NA	NA	0.260988	0	NA	NA	0.178008	0	NA	NA
B15_56146840	15	56146840	NA	0.669901	0.41506	0	NA	NA	0.669901	0	NA	NA	0.935711	0	NA	NA
B15_56147277	15	56147277	NA	0.558089	0.660222	0	NA	NA	0.558089	0	NA	NA	0.924978	0	NA	NA
B15_56147323	15	56147323	NA	0.221467	0.419069	0	NA	NA	0.221467	0	NA	NA	0.452025	0	NA	NA
B15_56147357	15	56147357	NA	0.822964	0.984479	0	NA	NA	0.822964	0	NA	NA	0.938095	0	NA	NA
B15_56147375	15	56147375	NA	0.317331	0.931689	0	NA	NA	0.317331	0	NA	NA	0.762138	0	NA	NA
B15_56147392	15	56147392	NA	0.935409	0.193387	0	NA	NA	0.935409	0	NA	NA	0.435257	0	NA	NA
B15_56147399	15	56147399	NA	0.093805	0.575564	0	NA	NA	0.093805	0	NA	NA	0.202424	0	NA	NA
B15_56147412	15	56147412	NA	0.24982	0.772143	0	NA	NA	0.24982	0	NA	NA	0.699324	0	NA	NA
B15_56147464	15	56147464	NA	0.703259	0.0249763	0	NA	NA	0.703259	0	NA	NA	0.221428	0	NA	NA
B15_56147546	15	56147546	NA	0.777722	0.875915	0	NA	NA	0.777722	0	NA	NA	0.833757	0	NA	NA
B15_56148272	15	56148272	NA	0.756103	0.838684	0	NA	NA	0.756103	0	NA	NA	0.99943	0	NA	NA
B15_56148369	15	56148369	NA	0.575982	0.544999	0	NA	NA	0.575982	0	NA	NA	0.241148	0	NA	NA
B15_56148885	15	56148885	NA	0.712341	0.552932	0	NA	NA	0.712341	0	NA	NA	0.547757	0	NA	NA
B15_56148896	15	56148896	NA	0.775453	0.637497	0	NA	NA	0.775453	0	NA	NA	0.554269	0	NA	NA
B15_56148919	15	56148919	NA	0.561045	0.420485	0	NA	NA	0.561045	0	NA	NA	0.48232	0	NA	NA
B15_56148964	15	56148964	NA	0.484697	0.458927	0	NA	NA	0.484697	0	NA	NA	0.310332	0	NA	NA
B15_56149034	15	56149034	NA	0.484697	0.458927	0	NA	NA	0.484697	0	NA	NA	0.310332	0	NA	NA
B15_56149132	15	56149132	NA	0.397281	0.402191	0	NA	NA	0.397281	0	NA	NA	0.205712	0	NA	NA
B15_56149140	15	56149140	NA	0.364098	0.380317	0	NA	NA	0.364098	0	NA	NA	0.212429	0	NA	NA
B15_56149172	15	56149172	NA	0.354982	0.616156	0	NA	NA	0.354982	0	NA	NA	0.332715	0	NA	NA
B15_56149190	15	56149190	NA	0.280993	0.358124	0	NA	NA	0.280993	0	NA	NA	0.323955	0	NA	NA
B15_56149196	15	56149196	NA	0.609032	0.943356	0	NA	NA	0.609032	0	NA	NA	0.639486	0	NA	NA
B15_56149210	15	56149210	NA	0.609032	0.943356	0	NA	NA	0.609032	0	NA	NA	0.639486	0	NA	NA
B15_56149213	15	56149213	NA	0.372111	0.356552	0	NA	NA	0.372111	0	NA	NA	0.372889	0	NA	NA
B15_56149255	15	56149255	NA	0.801892	0.635008	0	NA	NA	0.801892	0	NA	NA	0.397201	0	NA	NA
B15_56149321	15	56149321	NA	0.658415	0.718145	0	NA	NA	0.658415	0	NA	NA	0.62377	0	NA	NA
B15_56149328	15	56149328	NA	0.730225	0.729523	0	NA	NA	0.730225	0	NA	NA	0.797584	0	NA	NA
B15_56149378	15	56149378	NA	0.769585	0.746557	0	NA	NA	0.769585	0	NA	NA	0.449753	0	NA	NA
B15_56149390	15	56149390	NA	0.597119	0.459458	0	NA	NA	0.597119	0	NA	NA	0.37552	0	NA	NA
B15_56149391	15	56149391	NA	0.903533	0.811243	0	NA	NA	0.903533	0	NA	NA	0.728885	0	NA	NA
B15_56149439	15	56149439	NA	0.85917	0.952491	0	NA	NA	0.85917	0	NA	NA	0.825845	0	NA	NA
B15_56149502	15	56149502	NA	0.730621	0.455709	0	NA	NA	0.730621	0	NA	NA	0.375417	0	NA	NA
B15_56149559	15	56149559	NA	0.913424	0.846494	0	NA	NA	0.913424	0	NA	NA	0.631017	0	NA	NA
B15_56149561	15	56149561	NA	0.285398	0.597769	0	NA	NA	0.285398	0	NA	NA	0.188134	0	NA	NA
B15_56149615	15	56149615	NA	0.652436	0.753268	0	NA	NA	0.652436	0	NA	NA	0.522278	0	NA	NA
B15_56149728	15	56149728	NA	0.521944	0.41461	0	NA	NA	0.521944	0	NA	NA	0.217734	0	NA	NA
B15_56149735	15	56149735	NA	0.861022	0.704232	0	NA	NA	0.861022	0	NA	NA	0.639639	0	NA	NA
B15_56149830	15	56149830	NA	0.203981	0.381345	0	NA	NA	0.203981	0	NA	NA	0.0665611	0	NA	NA
B15_56149864	15	56149864	NA	0.194947	0.300376	0	NA	NA	0.194947	0	NA	NA	0.0440968	0	NA	NA
B15_56149933	15	56149933	NA	0.948515	0.805535	0	NA	NA	0.948515	0	NA	NA	0.851989	0	NA	NA
B15_56150051	15	56150051	NA	0.408318	0.820295	0	NA	NA	0.408318	0	NA	NA	0.467868	0	NA	NA
B15_56150061	15	56150061	NA	0.800413	0.882431	0	NA	NA	0.800413	0	NA	NA	0.615434	0	NA	NA
B15_56150070	15	56150070	NA	0.611486	0.570762	0	NA	NA	0.611486	0	NA	NA	0.399236	0	NA	NA
B15_56150092	15	56150092	NA	0.78938	0.695698	0	NA	NA	0.78938	0	NA	NA	0.487576	0	NA	NA
B15_56150110	15	56150110	NA	0.78938	0.695698	0	NA	NA	0.78938	0	NA	NA	0.487576	0	NA	NA
B15_56150703	15	56150703	NA	0.782538	0.948565	0	NA	NA	0.782538	0	NA	NA	0.523385	0	NA	NA
B15_56150788	15	56150788	NA	0.548287	0.704436	0	NA	NA	0.548287	0	NA	NA	0.435539	0	NA	NA
B15_56150791	15	56150791	NA	0.548287	0.704436	0	NA	NA	0.548287	0	NA	NA	0.435539	0	NA	NA
B15_56150798	15	56150798	NA	0.299928	0.369672	0	NA	NA	0.299928	0	NA	NA	0.239699	0	NA	NA
B15_56150858	15	56150858	NA	0.782538	0.948565	0	NA	NA	0.782538	0	NA	NA	0.523385	0	NA	NA
B15_56150929	15	56150929	NA	0.746375	0.82846	0	NA	NA	0.746375	0	NA	NA	0.854885	0	NA	NA
B15_56150989	15	56150989	NA	0.653714	0.205735	0	NA	NA	0.653714	0	NA	NA	0.472401	0	NA	NA
B15_56150990	15	56150990	NA	0.809097	0.50611	0	NA	NA	0.809097	0	NA	NA	0.939065	0	NA	NA
B15_56151136	15	56151136	NA	0.39251	0.619349	0	NA	NA	0.39251	0	NA	NA	0.594486	0	NA	NA
B15_56151142	15	56151142	NA	0.535145	0.529251	0	NA	NA	0.535145	0	NA	NA	0.236739	0	NA	NA
B15_56151148	15	56151148	NA	0.705465	0.539253	0	NA	NA	0.705465	0	NA	NA	0.325349	0	NA	NA
B15_56151257	15	56151257	NA	0.779787	0.692898	0	NA	NA	0.779787	0	NA	NA	0.636466	0	NA	NA
B15_56151278	15	56151278	NA	0.97996	0.90667	0	NA	NA	0.97996	0	NA	NA	0.755344	0	NA	NA
B15_56151322	15	56151322	NA	0.712713	0.942011	0	NA	NA	0.712713	0	NA	NA	0.805986	0	NA	NA
B15_56151414	15	56151414	NA	0.7526	0.914167	0	NA	NA	0.7526	0	NA	NA	0.577042	0	NA	NA
B15_56151470	15	56151470	NA	0.319863	0.796672	0	NA	NA	0.319863	0	NA	NA	0.212988	0	NA	NA
B15_56151568	15	56151568	NA	0.379404	0.26756	0	NA	NA	0.379404	0	NA	NA	0.148206	0	NA	NA
B15_56151626	15	56151626	NA	0.786684	0.482742	0	NA	NA	0.786684	0	NA	NA	0.280004	0	NA	NA
B15_56151661	15	56151661	NA	0.942037	0.706676	0	NA	NA	0.942037	0	NA	NA	0.533545	0	NA	NA
B15_56151797	15	56151797	NA	0.54011	0.20734	0	NA	NA	0.54011	0	NA	NA	0.605111	0	NA	NA
B15_56151826	15	56151826	NA	0.674547	0.640084	0	NA	NA	0.674547	0	NA	NA	0.902127	0	NA	NA
B15_56151891	15	56151891	NA	0.662783	0.891677	0	NA	NA	0.662783	0	NA	NA	0.486522	0	NA	NA
B15_56153815	15	56153815	NA	0.150264	0.0311007	0	NA	NA	0.150264	0	NA	NA	0.082171	0	NA	NA
B15_56154371	15	56154371	NA	0.598707	0.578563	0	NA	NA	0.598707	0	NA	NA	0.760829	0	NA	NA
B15_56154552	15	56154552	NA	0.988176	0.970599	0	NA	NA	0.988176	0	NA	NA	0.69187	0	NA	NA
B15_56154625	15	56154625	NA	0.26543	0.0645327	0	NA	NA	0.26543	0	NA	NA	0.269896	0	NA	NA
B15_5882239	15	5882239	NA	0.0651945	0.218609	0	NA	NA	0.0651945	0	NA	NA	0.155982	0	NA	NA
B15_5882251	15	5882251	NA	0.165594	0.205356	0	NA	NA	0.165594	0	NA	NA	0.508351	0	NA	NA
B15_6562	15	6562	NA	0.539892	0.435547	0	NA	NA	0.539892	0	NA	NA	0.197519	0	NA	NA
B15_6840644	15	6840644	NA	0.812667	0.156117	0	NA	NA	0.812667	0	NA	NA	0.488879	0	NA	NA
B15_6841654	15	6841654	NA	0.645388	0.145304	0	NA	NA	0.645388	0	NA	NA	0.17963	0	NA	NA
B15_6841704	15	6841704	NA	0.322491	0.789688	0	NA	NA	0.322491	0	NA	NA	0.769767	0	NA	NA
B15_6842028	15	6842028	NA	0.00463766	0.00243291	0	NA	NA	0.00463766	0	NA	NA	0.00498373	0	NA	NA
B15_7050582	15	7050582	NA	0.351026	0.283116	0	NA	NA	0.351026	0	NA	NA	0.263565	0	NA	NA
B15_7050592	15	7050592	NA	0.00358926	0.162301	0	NA	NA	0.00358926	0	NA	NA	0.0114349	0	NA	NA
B15_7051774	15	7051774	NA	0.439222	0.161715	0	NA	NA	0.439222	0	NA	NA	0.62297	0	NA	NA
B15_7051865	15	7051865	NA	0.0140546	0.0702247	0	NA	NA	0.0140546	0	NA	NA	0.0176542	0	NA	NA
B15_7052282	15	7052282	NA	0.902898	0.767594	0	NA	NA	0.902898	0	NA	NA	0.694284	0	NA	NA
B15_7052292	15	7052292	NA	0.893571	0.644392	0	NA	NA	0.893571	0	NA	NA	0.616672	0	NA	NA
B15_7052328	15	7052328	NA	0.439739	0.582816	0	NA	NA	0.439739	0	NA	NA	0.410879	0	NA	NA
B15_7056748	15	7056748	NA	0.642594	0.23799	0	NA	NA	0.642594	0	NA	NA	0.836763	0	NA	NA
B15_7616652	15	7616652	NA	0.869964	0.291477	0	NA	NA	0.869964	0	NA	NA	0.662296	0	NA	NA
B15_7677521	15	7677521	NA	0.732691	0.475719	0	NA	NA	0.732691	0	NA	NA	0.606043	0	NA	NA
B15_7677539	15	7677539	NA	0.905993	0.884287	0	NA	NA	0.905993	0	NA	NA	0.909725	0	NA	NA
B15_7677603	15	7677603	NA	0.491228	0.528973	0	NA	NA	0.491228	0	NA	NA	0.69964	0	NA	NA
B15_7677790	15	7677790	NA	0.899863	0.765595	0	NA	NA	0.899863	0	NA	NA	0.718851	0	NA	NA
B15_7677800	15	7677800	NA	0.329447	0.323673	0	NA	NA	0.329447	0	NA	NA	0.28214	0	NA	NA
B15_7694294	15	7694294	NA	0.0640286	0.125673	0	NA	NA	0.0640286	0	NA	NA	0.120508	0	NA	NA
B15_7694382	15	7694382	NA	0.132226	0.20716	0	NA	NA	0.132226	0	NA	NA	0.0396993	0	NA	NA
B15_7694524	15	7694524	NA	0.112038	0.457617	0	NA	NA	0.112038	0	NA	NA	0.251347	0	NA	NA
B15_769513	15	769513	NA	0.962983	0.970291	0	NA	NA	0.962983	0	NA	NA	0.568701	0	NA	NA
B15_7695474	15	7695474	NA	0.905645	0.986477	0	NA	NA	0.905645	0	NA	NA	0.937507	0	NA	NA
B15_7695524	15	7695524	NA	0.112608	0.112435	0	NA	NA	0.112608	0	NA	NA	0.039384	0	NA	NA
B15_7695530	15	7695530	NA	0.757864	0.269195	0	NA	NA	0.757864	0	NA	NA	0.760308	0	NA	NA
B15_8081921	15	8081921	NA	0.971088	0.317722	0	NA	NA	0.971088	0	NA	NA	0.834245	0	NA	NA
B15_8128212	15	8128212	NA	0.579646	0.493625	0	NA	NA	0.579646	0	NA	NA	0.520586	0	NA	NA
B15_8128235	15	8128235	NA	0.298839	0.133727	0	NA	NA	0.298839	0	NA	NA	0.127175	0	NA	NA
B15_8128849	15	8128849	NA	0.385752	0.107681	0	NA	NA	0.385752	0	NA	NA	0.340374	0	NA	NA
B15_8143410	15	8143410	NA	0.926131	0.911029	0	NA	NA	0.926131	0	NA	NA	0.708708	0	NA	NA
B15_8143459	15	8143459	NA	0.281713	0.0967705	0	NA	NA	0.281713	0	NA	NA	0.243641	0	NA	NA
B15_8167271	15	8167271	NA	0.864329	0.543644	0	NA	NA	0.864329	0	NA	NA	0.559939	0	NA	NA
B15_8175386	15	8175386	NA	0.892389	0.647951	0	NA	NA	0.892389	0	NA	NA	0.830318	0	NA	NA
B15_8176633	15	8176633	NA	0.908942	0.950475	0	NA	NA	0.908942	0	NA	NA	0.888503	0	NA	NA
B15_8180232	15	8180232	NA	0.0221653	0.023418	0	NA	NA	0.0221653	0	NA	NA	0.0234676	0	NA	NA
B15_8180272	15	8180272	NA	0.815969	0.967972	0	NA	NA	0.815969	0	NA	NA	0.954554	0	NA	NA
B15_8180313	15	8180313	NA	0.976092	0.791993	0	NA	NA	0.976092	0	NA	NA	0.95619	0	NA	NA
B15_8180356	15	8180356	NA	0.313518	0.541672	0	NA	NA	0.313518	0	NA	NA	0.301207	0	NA	NA
B15_8189875	15	8189875	NA	0.467856	0.445103	0	NA	NA	0.467856	0	NA	NA	0.660492	0	NA	NA
B15_8189890	15	8189890	NA	0.825168	0.260839	0	NA	NA	0.825168	0	NA	NA	0.765568	0	NA	NA
B15_8189934	15	8189934	NA	0.832063	0.751704	0	NA	NA	0.832063	0	NA	NA	0.625833	0	NA	NA
B15_8216686	15	8216686	NA	0.723606	0.940914	0	NA	NA	0.723606	0	NA	NA	0.812335	0	NA	NA
B15_8297492	15	8297492	NA	0.571191	0.972204	0	NA	NA	0.571191	0	NA	NA	0.903727	0	NA	NA
B15_8297571	15	8297571	NA	0.433851	0.397182	0	NA	NA	0.433851	0	NA	NA	0.543245	0	NA	NA
B15_8386889	15	8386889	NA	0.000740704	0.00686801	0	NA	NA	0.000740704	0	NA	NA	0.00153785	0	NA	NA
B15_8387016	15	8387016	NA	0.233244	0.997931	0	NA	NA	0.233244	0	NA	NA	0.963297	0	NA	NA
B15_8469829	15	8469829	NA	0.102595	0.25339	0	NA	NA	0.102595	0	NA	NA	0.162791	0	NA	NA
B15_8631015	15	8631015	NA	0.64797	0.556406	0	NA	NA	0.64797	0	NA	NA	0.666913	0	NA	NA
B15_8631040	15	8631040	NA	0.878183	0.680286	0	NA	NA	0.878183	0	NA	NA	0.906068	0	NA	NA
B15_8631042	15	8631042	NA	0.772525	0.878954	0	NA	NA	0.772525	0	NA	NA	0.799403	0	NA	NA
B15_8631050	15	8631050	NA	0.959445	0.614145	0	NA	NA	0.959445	0	NA	NA	0.940707	0	NA	NA
B15_8810443	15	8810443	NA	0.571786	0.296285	0	NA	NA	0.571786	0	NA	NA	0.854778	0	NA	NA
B15_8976226	15	8976226	NA	0.530991	0.638559	0	NA	NA	0.530991	0	NA	NA	0.375078	0	NA	NA
B15_8976234	15	8976234	NA	0.97419	0.74561	0	NA	NA	0.97419	0	NA	NA	0.894505	0	NA	NA
B15_8976352	15	8976352	NA	0.725131	0.449432	0	NA	NA	0.725131	0	NA	NA	0.433809	0	NA	NA
B15_8976521	15	8976521	NA	0.607594	0.426114	0	NA	NA	0.607594	0	NA	NA	0.898579	0	NA	NA
B15_8977305	15	8977305	NA	0.269108	0.409746	0	NA	NA	0.269108	0	NA	NA	0.457191	0	NA	NA
B15_8978367	15	8978367	NA	0.767676	0.362462	0	NA	NA	0.767676	0	NA	NA	0.755149	0	NA	NA
B15_8978546	15	8978546	NA	0.968572	0.768917	0	NA	NA	0.968572	0	NA	NA	0.922629	0	NA	NA
B15_8978735	15	8978735	NA	0.446267	0.491309	0	NA	NA	0.446267	0	NA	NA	0.630848	0	NA	NA
B15_8978981	15	8978981	NA	0.793155	0.974424	0	NA	NA	0.793155	0	NA	NA	0.958013	0	NA	NA
B15_8979078	15	8979078	NA	0.218012	0.375419	0	NA	NA	0.218012	0	NA	NA	0.212007	0	NA	NA
B15_8979084	15	8979084	NA	0.750945	0.548921	0	NA	NA	0.750945	0	NA	NA	0.345452	0	NA	NA
B15_8979253	15	8979253	NA	0.746121	0.948442	0	NA	NA	0.746121	0	NA	NA	0.875637	0	NA	NA
B15_8979497	15	8979497	NA	0.922689	0.856188	0	NA	NA	0.922689	0	NA	NA	0.650511	0	NA	NA
B15_8979629	15	8979629	NA	0.833632	0.62479	0	NA	NA	0.833632	0	NA	NA	0.490169	0	NA	NA
B15_8979658	15	8979658	NA	0.901879	0.511697	0	NA	NA	0.901879	0	NA	NA	0.659819	0	NA	NA
B15_8979811	15	8979811	NA	0.633031	0.555257	0	NA	NA	0.633031	0	NA	NA	0.329774	0	NA	NA
B15_8980100	15	8980100	NA	0.746229	0.745295	0	NA	NA	0.746229	0	NA	NA	0.976525	0	NA	NA
B15_9165961	15	9165961	NA	0.462406	0.226399	0	NA	NA	0.462406	0	NA	NA	0.547939	0	NA	NA
B15_9166463	15	9166463	NA	0.640284	0.461292	0	NA	NA	0.640284	0	NA	NA	0.553671	0	NA	NA
B15_9359374	15	9359374	NA	0.847648	0.494712	0	NA	NA	0.847648	0	NA	NA	0.941766	0	NA	NA
B16_1021788	16	1021788	NA	0.673843	0.657469	0	NA	NA	0.673843	0	NA	NA	0.555471	0	NA	NA
B16_1022394	16	1022394	NA	0.674717	0.459868	0	NA	NA	0.674717	0	NA	NA	0.611172	0	NA	NA
B16_1022440	16	1022440	NA	0.00239911	0.00109152	0	NA	NA	0.00239911	0	NA	NA	0.000475844	0	NA	NA
B16_1030895	16	1030895	NA	0.958848	0.446948	0	NA	NA	0.958848	0	NA	NA	0.82162	0	NA	NA
B16_10430149	16	10430149	NA	0.940571	0.0900922	0	NA	NA	0.940571	0	NA	NA	0.25861	0	NA	NA
B16_10430156	16	10430156	NA	0.700885	0.505372	0	NA	NA	0.700885	0	NA	NA	0.639426	0	NA	NA
B16_10430834	16	10430834	NA	0.681933	0.170699	0	NA	NA	0.681933	0	NA	NA	0.550778	0	NA	NA
B16_10430864	16	10430864	NA	0.407994	0.0982237	0	NA	NA	0.407994	0	NA	NA	0.296752	0	NA	NA
B16_10472736	16	10472736	NA	0.605194	0.578507	0	NA	NA	0.605194	0	NA	NA	0.881804	0	NA	NA
B16_10483005	16	10483005	NA	0.31001	0.389349	0	NA	NA	0.31001	0	NA	NA	0.275925	0	NA	NA
B16_10483032	16	10483032	NA	0.663574	0.569465	0	NA	NA	0.663574	0	NA	NA	0.446571	0	NA	NA
B16_10691597	16	10691597	NA	0.926264	0.735008	0	NA	NA	0.926264	0	NA	NA	0.714107	0	NA	NA
B16_10701524	16	10701524	NA	0.467636	0.439948	0	NA	NA	0.467636	0	NA	NA	0.778688	0	NA	NA
B16_1086489	16	1086489	NA	0.661852	0.633376	0	NA	NA	0.661852	0	NA	NA	0.724938	0	NA	NA
B16_1086518	16	1086518	NA	0.849766	0.610872	0	NA	NA	0.849766	0	NA	NA	0.817237	0	NA	NA
B16_1086852	16	1086852	NA	0.589669	0.446758	0	NA	NA	0.589669	0	NA	NA	0.469676	0	NA	NA
B16_1088385	16	1088385	NA	0.00750757	0.0235036	0	NA	NA	0.00750757	0	NA	NA	0.0398821	0	NA	NA
B16_10901941	16	10901941	NA	0.632419	0.279001	0	NA	NA	0.632419	0	NA	NA	0.772106	0	NA	NA
B16_11103633	16	11103633	NA	0.363907	0.948753	0	NA	NA	0.363907	0	NA	NA	0.63669	0	NA	NA
B16_11103659	16	11103659	NA	0.690765	0.605407	0	NA	NA	0.690765	0	NA	NA	0.577125	0	NA	NA
B16_11103674	16	11103674	NA	0.353675	0.214077	0	NA	NA	0.353675	0	NA	NA	0.335663	0	NA	NA
B16_11103682	16	11103682	NA	0.93457	0.950805	0	NA	NA	0.93457	0	NA	NA	0.89277	0	NA	NA
B16_1116708	16	1116708	NA	0.454178	0.334638	0	NA	NA	0.454178	0	NA	NA	0.178443	0	NA	NA
B16_1128821	16	1128821	NA	0.28838	0.916143	0	NA	NA	0.28838	0	NA	NA	0.78804	0	NA	NA
B16_1128845	16	1128845	NA	0.758736	0.854276	0	NA	NA	0.758736	0	NA	NA	0.911448	0	NA	NA
B16_1133433	16	1133433	NA	0.693397	0.956137	0	NA	NA	0.693397	0	NA	NA	0.882198	0	NA	NA
B16_1136624	16	1136624	NA	0.947959	0.675321	0	NA	NA	0.947959	0	NA	NA	0.605614	0	NA	NA
B16_1138924	16	1138924	NA	0.784873	0.950934	0	NA	NA	0.784873	0	NA	NA	0.814243	0	NA	NA
B16_1139091	16	1139091	NA	0.982565	0.929988	0	NA	NA	0.982565	0	NA	NA	0.937575	0	NA	NA
B16_1139150	16	1139150	NA	0.902707	0.842005	0	NA	NA	0.902707	0	NA	NA	0.784469	0	NA	NA
B16_1139185	16	1139185	NA	0.727259	0.393945	0	NA	NA	0.727259	0	NA	NA	0.612666	0	NA	NA
B16_11413417	16	11413417	NA	0.634542	0.368378	0	NA	NA	0.634542	0	NA	NA	0.607433	0	NA	NA
B16_11413448	16	11413448	NA	0.549609	0.343389	0	NA	NA	0.549609	0	NA	NA	0.227493	0	NA	NA
B16_11413489	16	11413489	NA	0.818555	0.907513	0	NA	NA	0.818555	0	NA	NA	0.9378	0	NA	NA
B16_11413540	16	11413540	NA	0.457161	0.92694	0	NA	NA	0.457161	0	NA	NA	0.812089	0	NA	NA
B16_11414409	16	11414409	NA	0.800844	0.912176	0	NA	NA	0.800844	0	NA	NA	0.919264	0	NA	NA
B16_11414413	16	11414413	NA	0.481805	0.305181	0	NA	NA	0.481805	0	NA	NA	0.392053	0	NA	NA
B16_11426063	16	11426063	NA	0.676609	0.366894	0	NA	NA	0.676609	0	NA	NA	0.589056	0	NA	NA
B16_11426075	16	11426075	NA	0.19594	0.457346	0	NA	NA	0.19594	0	NA	NA	0.26977	0	NA	NA
B16_11426100	16	11426100	NA	0.470857	0.760291	0	NA	NA	0.470857	0	NA	NA	0.575809	0	NA	NA
B16_1158625	16	1158625	NA	0.476244	0.972666	0	NA	NA	0.476244	0	NA	NA	0.557009	0	NA	NA
B16_1158643	16	1158643	NA	0.773375	0.900978	0	NA	NA	0.773375	0	NA	NA	0.718557	0	NA	NA
B16_1158677	16	1158677	NA	0.303217	0.260321	0	NA	NA	0.303217	0	NA	NA	0.220079	0	NA	NA
B16_1158694	16	1158694	NA	0.210951	0.392121	0	NA	NA	0.210951	0	NA	NA	0.306544	0	NA	NA
B16_1158708	16	1158708	NA	0.624001	0.654619	0	NA	NA	0.624001	0	NA	NA	0.627933	0	NA	NA
B16_11809697	16	11809697	NA	0.982244	0.438141	0	NA	NA	0.982244	0	NA	NA	0.876075	0	NA	NA
B16_11809705	16	11809705	NA	0.370295	0.122522	0	NA	NA	0.370295	0	NA	NA	0.435781	0	NA	NA
B16_11809732	16	11809732	NA	0.655538	0.463296	0	NA	NA	0.655538	0	NA	NA	0.956839	0	NA	NA
B16_11810353	16	11810353	NA	0.783428	0.395802	0	NA	NA	0.783428	0	NA	NA	0.883019	0	NA	NA
B16_1186040	16	1186040	NA	0.591808	0.291105	0	NA	NA	0.591808	0	NA	NA	0.190203	0	NA	NA
B16_1186165	16	1186165	NA	0.652077	0.970037	0	NA	NA	0.652077	0	NA	NA	0.394062	0	NA	NA
B16_1186271	16	1186271	NA	0.640549	0.394183	0	NA	NA	0.640549	0	NA	NA	0.72148	0	NA	NA
B16_1186319	16	1186319	NA	0.55253	0.427936	0	NA	NA	0.55253	0	NA	NA	0.448029	0	NA	NA
B16_1186341	16	1186341	NA	0.37102	0.21657	0	NA	NA	0.37102	0	NA	NA	0.410084	0	NA	NA
B16_1186360	16	1186360	NA	0.824475	0.374792	0	NA	NA	0.824475	0	NA	NA	0.389443	0	NA	NA
B16_1186468	16	1186468	NA	0.946477	0.499105	0	NA	NA	0.946477	0	NA	NA	0.746002	0	NA	NA
B16_1186480	16	1186480	NA	0.967442	0.626561	0	NA	NA	0.967442	0	NA	NA	0.796817	0	NA	NA
B16_1192905	16	1192905	NA	0.765166	0.416059	0	NA	NA	0.765166	0	NA	NA	0.49035	0	NA	NA
B16_1192966	16	1192966	NA	0.638051	0.62145	0	NA	NA	0.638051	0	NA	NA	0.639426	0	NA	NA
B16_12118890	16	12118890	NA	0.0865629	0.30881	0	NA	NA	0.0865629	0	NA	NA	0.156459	0	NA	NA
B16_1213095	16	1213095	NA	0.765902	0.34406	0	NA	NA	0.765902	0	NA	NA	0.424266	0	NA	NA
B16_1219350	16	1219350	NA	0.875099	0.413875	0	NA	NA	0.875099	0	NA	NA	0.708769	0	NA	NA
B16_12242356	16	12242356	NA	0.441379	0.107967	0	NA	NA	0.441379	0	NA	NA	0.0461412	0	NA	NA
B16_1236652	16	1236652	NA	0.376983	0.419025	0	NA	NA	0.376983	0	NA	NA	0.460803	0	NA	NA
B16_1237175	16	1237175	NA	0.782331	0.157972	0	NA	NA	0.782331	0	NA	NA	0.618521	0	NA	NA
B16_1242784	16	1242784	NA	0.358616	0.675584	0	NA	NA	0.358616	0	NA	NA	0.437283	0	NA	NA
B16_1260473	16	1260473	NA	0.390318	0.32468	0	NA	NA	0.390318	0	NA	NA	0.256582	0	NA	NA
B16_12662300	16	12662300	NA	0.478074	0.752861	0	NA	NA	0.478074	0	NA	NA	0.52232	0	NA	NA
B16_1280610	16	1280610	NA	0.908123	0.74178	0	NA	NA	0.908123	0	NA	NA	0.648186	0	NA	NA
B16_12920083	16	12920083	NA	0.299794	0.186673	0	NA	NA	0.299794	0	NA	NA	0.39348	0	NA	NA
B16_13319567	16	13319567	NA	0.109999	0.444928	0	NA	NA	0.109999	0	NA	NA	0.361765	0	NA	NA
B16_13319674	16	13319674	NA	0.360057	0.16236	0	NA	NA	0.360057	0	NA	NA	0.155779	0	NA	NA
B16_13319698	16	13319698	NA	0.524091	0.591637	0	NA	NA	0.524091	0	NA	NA	0.439056	0	NA	NA
B16_1342718	16	1342718	NA	0.328019	0.831644	0	NA	NA	0.328019	0	NA	NA	0.616623	0	NA	NA
B16_1342729	16	1342729	NA	0.235273	0.114301	0	NA	NA	0.235273	0	NA	NA	0.121169	0	NA	NA
B16_1342735	16	1342735	NA	0.498669	0.720905	0	NA	NA	0.498669	0	NA	NA	0.639961	0	NA	NA
B16_1343438	16	1343438	NA	0.00368277	0.0673047	0	NA	NA	0.00368277	0	NA	NA	0.00110187	0	NA	NA
B16_1343484	16	1343484	NA	0.994432	0.950338	0	NA	NA	0.994432	0	NA	NA	0.84204	0	NA	NA
B16_1343522	16	1343522	NA	0.780349	0.181457	0	NA	NA	0.780349	0	NA	NA	0.839623	0	NA	NA
B16_1343523	16	1343523	NA	0.862058	0.781777	0	NA	NA	0.862058	0	NA	NA	0.813086	0	NA	NA
B16_1343566	16	1343566	NA	0.614261	0.244073	0	NA	NA	0.614261	0	NA	NA	0.672265	0	NA	NA
B16_1343612	16	1343612	NA	0.520157	0.582162	0	NA	NA	0.520157	0	NA	NA	0.545934	0	NA	NA
B16_1343806	16	1343806	NA	0.746566	0.306227	0	NA	NA	0.746566	0	NA	NA	0.724329	0	NA	NA
B16_1343880	16	1343880	NA	0.0798294	0.0275605	0	NA	NA	0.0798294	0	NA	NA	0.085402	0	NA	NA
B16_1343918	16	1343918	NA	0.296056	0.0681089	0	NA	NA	0.296056	0	NA	NA	0.173848	0	NA	NA
B16_1343944	16	1343944	NA	0.774445	0.612661	0	NA	NA	0.774445	0	NA	NA	0.548146	0	NA	NA
B16_1344003	16	1344003	NA	0.45324	0.283805	0	NA	NA	0.45324	0	NA	NA	0.484615	0	NA	NA
B16_13470037	16	13470037	NA	0.658488	0.856575	0	NA	NA	0.658488	0	NA	NA	0.512902	0	NA	NA
B16_13470719	16	13470719	NA	0.00986372	0.00310764	0	NA	NA	0.00986372	0	NA	NA	0.00901072	0	NA	NA
B16_13470756	16	13470756	NA	0.715814	0.203906	0	NA	NA	0.715814	0	NA	NA	0.474464	0	NA	NA
B16_13485791	16	13485791	NA	0.0611436	0.163543	0	NA	NA	0.0611436	0	NA	NA	0.158112	0	NA	NA
B16_13485815	16	13485815	NA	0.18841	0.277298	0	NA	NA	0.18841	0	NA	NA	0.238354	0	NA	NA
B16_13486005	16	13486005	NA	0.678479	0.792898	0	NA	NA	0.678479	0	NA	NA	0.530443	0	NA	NA
B16_13486128	16	13486128	NA	0.266813	0.767716	0	NA	NA	0.266813	0	NA	NA	0.361943	0	NA	NA
B16_13486212	16	13486212	NA	0.386773	0.37904	0	NA	NA	0.386773	0	NA	NA	0.44667	0	NA	NA
B16_13487511	16	13487511	NA	0.869072	0.877163	0	NA	NA	0.869072	0	NA	NA	0.886466	0	NA	NA
B16_13487545	16	13487545	NA	0.879348	0.974752	0	NA	NA	0.879348	0	NA	NA	0.593045	0	NA	NA
B16_13487771	16	13487771	NA	0.207494	0.318348	0	NA	NA	0.207494	0	NA	NA	0.228361	0	NA	NA
B16_13487796	16	13487796	NA	0.794247	0.935579	0	NA	NA	0.794247	0	NA	NA	0.925736	0	NA	NA
B16_13487877	16	13487877	NA	0.53743	0.963386	0	NA	NA	0.53743	0	NA	NA	0.444689	0	NA	NA
B16_13487928	16	13487928	NA	0.0758222	0.22516	0	NA	NA	0.0758222	0	NA	NA	0.10527	0	NA	NA
B16_13487989	16	13487989	NA	0.657295	0.416307	0	NA	NA	0.657295	0	NA	NA	0.511802	0	NA	NA
B16_13488040	16	13488040	NA	0.649878	0.330625	0	NA	NA	0.649878	0	NA	NA	0.548435	0	NA	NA
B16_13488093	16	13488093	NA	0.71803	0.557868	0	NA	NA	0.71803	0	NA	NA	0.926336	0	NA	NA
B16_13488144	16	13488144	NA	0.691406	0.701571	0	NA	NA	0.691406	0	NA	NA	0.669766	0	NA	NA
B16_13488145	16	13488145	NA	0.921187	0.391165	0	NA	NA	0.921187	0	NA	NA	0.583725	0	NA	NA
B16_13488183	16	13488183	NA	0.632753	0.0936427	0	NA	NA	0.632753	0	NA	NA	0.17165	0	NA	NA
B16_13488594	16	13488594	NA	0.0350077	0.0382164	0	NA	NA	0.0350077	0	NA	NA	0.0961547	0	NA	NA
B16_13488658	16	13488658	NA	0.0111771	0.0486364	0	NA	NA	0.0111771	0	NA	NA	0.0335252	0	NA	NA
B16_13488982	16	13488982	NA	0.765488	0.542385	0	NA	NA	0.765488	0	NA	NA	0.452763	0	NA	NA
B16_13489016	16	13489016	NA	0.88327	0.875392	0	NA	NA	0.88327	0	NA	NA	0.673645	0	NA	NA
B16_13502067	16	13502067	NA	0.788343	0.336293	0	NA	NA	0.788343	0	NA	NA	0.434154	0	NA	NA
B16_13503039	16	13503039	NA	0.821662	0.626182	0	NA	NA	0.821662	0	NA	NA	0.905665	0	NA	NA
B16_13503079	16	13503079	NA	0.597104	0.931744	0	NA	NA	0.597104	0	NA	NA	0.78595	0	NA	NA
B16_13503109	16	13503109	NA	0.752308	0.715269	0	NA	NA	0.752308	0	NA	NA	0.569089	0	NA	NA
B16_13503492	16	13503492	NA	0.127795	0.126534	0	NA	NA	0.127795	0	NA	NA	0.137622	0	NA	NA
B16_13503501	16	13503501	NA	0.108426	0.0690679	0	NA	NA	0.108426	0	NA	NA	0.107774	0	NA	NA
B16_13503569	16	13503569	NA	0.0122308	0.0108494	0	NA	NA	0.0122308	0	NA	NA	0.023844	0	NA	NA
B16_13503617	16	13503617	NA	0.230025	0.210018	0	NA	NA	0.230025	0	NA	NA	0.0864727	0	NA	NA
B16_13503708	16	13503708	NA	0.0653	0.0728545	0	NA	NA	0.0653	0	NA	NA	0.0457037	0	NA	NA
B16_13504067	16	13504067	NA	0.78161	0.50103	0	NA	NA	0.78161	0	NA	NA	0.636125	0	NA	NA
B16_13504376	16	13504376	NA	0.303493	0.287544	0	NA	NA	0.303493	0	NA	NA	0.253943	0	NA	NA
B16_13504471	16	13504471	NA	0.330042	0.457625	0	NA	NA	0.330042	0	NA	NA	0.507664	0	NA	NA
B16_13505060	16	13505060	NA	0.732985	0.698385	0	NA	NA	0.732985	0	NA	NA	0.899309	0	NA	NA
B16_13505665	16	13505665	NA	0.946094	0.799325	0	NA	NA	0.946094	0	NA	NA	0.783727	0	NA	NA
B16_13505768	16	13505768	NA	0.162265	0.240633	0	NA	NA	0.162265	0	NA	NA	0.373548	0	NA	NA
B16_13505866	16	13505866	NA	0.794336	0.950139	0	NA	NA	0.794336	0	NA	NA	0.949323	0	NA	NA
B16_13506083	16	13506083	NA	0.716246	0.836552	0	NA	NA	0.716246	0	NA	NA	0.64767	0	NA	NA
B16_13506217	16	13506217	NA	0.149139	0.276092	0	NA	NA	0.149139	0	NA	NA	0.162473	0	NA	NA
B16_13509099	16	13509099	NA	0.242933	0.138316	0	NA	NA	0.242933	0	NA	NA	0.103976	0	NA	NA
B16_13509551	16	13509551	NA	0.662387	0.899296	0	NA	NA	0.662387	0	NA	NA	0.704866	0	NA	NA
B16_13509659	16	13509659	NA	0.113724	0.142221	0	NA	NA	0.113724	0	NA	NA	0.155125	0	NA	NA
B16_13509809	16	13509809	NA	0.575578	0.542335	0	NA	NA	0.575578	0	NA	NA	0.924746	0	NA	NA
B16_13509840	16	13509840	NA	0.981991	0.669732	0	NA	NA	0.981991	0	NA	NA	0.886319	0	NA	NA
B16_13510105	16	13510105	NA	0.323699	0.813319	0	NA	NA	0.323699	0	NA	NA	0.572216	0	NA	NA
B16_13510263	16	13510263	NA	0.949084	0.905421	0	NA	NA	0.949084	0	NA	NA	0.812232	0	NA	NA
B16_13510728	16	13510728	NA	0.31471	0.540592	0	NA	NA	0.31471	0	NA	NA	0.379025	0	NA	NA
B16_13510738	16	13510738	NA	0.981898	0.943841	0	NA	NA	0.981898	0	NA	NA	0.940128	0	NA	NA
B16_13510845	16	13510845	NA	0.689621	0.81805	0	NA	NA	0.689621	0	NA	NA	0.769777	0	NA	NA
B16_13511093	16	13511093	NA	0.169982	0.422386	0	NA	NA	0.169982	0	NA	NA	0.344061	0	NA	NA
B16_13511140	16	13511140	NA	0.124477	0.275437	0	NA	NA	0.124477	0	NA	NA	0.129361	0	NA	NA
B16_13511277	16	13511277	NA	0.439128	0.320006	0	NA	NA	0.439128	0	NA	NA	0.268227	0	NA	NA
B16_13512518	16	13512518	NA	0.458987	0.337084	0	NA	NA	0.458987	0	NA	NA	0.530513	0	NA	NA
B16_13512740	16	13512740	NA	0.108897	0.107517	0	NA	NA	0.108897	0	NA	NA	0.0618821	0	NA	NA
B16_1353849	16	1353849	NA	0.365172	0.637724	0	NA	NA	0.365172	0	NA	NA	0.609232	0	NA	NA
B16_1353861	16	1353861	NA	0.96581	0.754509	0	NA	NA	0.96581	0	NA	NA	0.813437	0	NA	NA
B16_1353906	16	1353906	NA	0.490248	0.469748	0	NA	NA	0.490248	0	NA	NA	0.376848	0	NA	NA
B16_1353922	16	1353922	NA	0.307411	0.765751	0	NA	NA	0.307411	0	NA	NA	0.718599	0	NA	NA
B16_1353924	16	1353924	NA	0.0893198	0.798673	0	NA	NA	0.0893198	0	NA	NA	0.279975	0	NA	NA
B16_1384828	16	1384828	NA	0.611043	0.963172	0	NA	NA	0.611043	0	NA	NA	0.797766	0	NA	NA
B16_1384835	16	1384835	NA	0.109457	0.230263	0	NA	NA	0.109457	0	NA	NA	0.0857408	0	NA	NA
B16_1384858	16	1384858	NA	0.884898	0.813523	0	NA	NA	0.884898	0	NA	NA	0.758195	0	NA	NA
B16_1385985	16	1385985	NA	0.295074	0.281417	0	NA	NA	0.295074	0	NA	NA	0.239536	0	NA	NA
B16_1427710	16	1427710	NA	0.193936	0.103716	0	NA	NA	0.193936	0	NA	NA	0.144555	0	NA	NA
B16_1427740	16	1427740	NA	0.664625	0.377072	0	NA	NA	0.664625	0	NA	NA	0.582819	0	NA	NA
B16_1427846	16	1427846	NA	0.0516222	0.0390585	0	NA	NA	0.0516222	0	NA	NA	0.0248937	0	NA	NA
B16_1427952	16	1427952	NA	0.19199	0.0948595	0	NA	NA	0.19199	0	NA	NA	0.483499	0	NA	NA
B16_1431521	16	1431521	NA	0.841938	0.565885	0	NA	NA	0.841938	0	NA	NA	0.407619	0	NA	NA
B16_1431530	16	1431530	NA	0.624153	0.782008	0	NA	NA	0.624153	0	NA	NA	0.831778	0	NA	NA
B16_1431553	16	1431553	NA	0.705864	0.957098	0	NA	NA	0.705864	0	NA	NA	0.644906	0	NA	NA
B16_1433690	16	1433690	NA	0.721308	0.492938	0	NA	NA	0.721308	0	NA	NA	0.839215	0	NA	NA
B16_1433740	16	1433740	NA	0.666164	0.638608	0	NA	NA	0.666164	0	NA	NA	0.447709	0	NA	NA
B16_1436233	16	1436233	NA	0.0954033	0.0524525	0	NA	NA	0.0954033	0	NA	NA	0.0913423	0	NA	NA
B16_1437927	16	1437927	NA	0.380024	0.158261	0	NA	NA	0.380024	0	NA	NA	0.167403	0	NA	NA
B16_1443899	16	1443899	NA	0.520773	0.101502	0	NA	NA	0.520773	0	NA	NA	0.407168	0	NA	NA
B16_1444088	16	1444088	NA	0.350091	0.0531708	0	NA	NA	0.350091	0	NA	NA	0.213848	0	NA	NA
B16_1444500	16	1444500	NA	0.244216	0.0441963	0	NA	NA	0.244216	0	NA	NA	0.095773	0	NA	NA
B16_1444535	16	1444535	NA	0.786682	0.225225	0	NA	NA	0.786682	0	NA	NA	0.380661	0	NA	NA
B16_1444810	16	1444810	NA	0.752553	0.191024	0	NA	NA	0.752553	0	NA	NA	0.361588	0	NA	NA
B16_1456790	16	1456790	NA	0.872846	0.565577	0	NA	NA	0.872846	0	NA	NA	0.404644	0	NA	NA
B16_1456799	16	1456799	NA	0.121786	0.164836	0	NA	NA	0.121786	0	NA	NA	0.172974	0	NA	NA
B16_14575018	16	14575018	NA	0.16073	0.459375	0	NA	NA	0.16073	0	NA	NA	0.181315	0	NA	NA
B16_1471505	16	1471505	NA	0.473427	0.115331	0	NA	NA	0.473427	0	NA	NA	0.337784	0	NA	NA
B16_1473457	16	1473457	NA	0.894001	0.778851	0	NA	NA	0.894001	0	NA	NA	0.860159	0	NA	NA
B16_1478226	16	1478226	NA	0.270287	0.00826287	0	NA	NA	0.270287	0	NA	NA	0.0514066	0	NA	NA
B16_1478229	16	1478229	NA	0.22803	0.00256591	0	NA	NA	0.22803	0	NA	NA	0.0306565	0	NA	NA
B16_1478444	16	1478444	NA	0.249823	0.0671584	0	NA	NA	0.249823	0	NA	NA	0.103577	0	NA	NA
B16_1478709	16	1478709	NA	0.473001	0.13626	0	NA	NA	0.473001	0	NA	NA	0.360554	0	NA	NA
B16_1478771	16	1478771	NA	0.463903	0.0835457	0	NA	NA	0.463903	0	NA	NA	0.183527	0	NA	NA
B16_1507673	16	1507673	NA	0.303075	0.041566	0	NA	NA	0.303075	0	NA	NA	0.118212	0	NA	NA
B16_1507981	16	1507981	NA	0.0768501	0.011669	0	NA	NA	0.0768501	0	NA	NA	0.0218783	0	NA	NA
B16_1508241	16	1508241	NA	0.184313	0.0641493	0	NA	NA	0.184313	0	NA	NA	0.0473713	0	NA	NA
B16_1508292	16	1508292	NA	0.700012	0.781688	0	NA	NA	0.700012	0	NA	NA	0.890092	0	NA	NA
B16_1508303	16	1508303	NA	0.419921	0.0460764	0	NA	NA	0.419921	0	NA	NA	0.191515	0	NA	NA
B16_1508359	16	1508359	NA	0.359731	0.104047	0	NA	NA	0.359731	0	NA	NA	0.14818	0	NA	NA
B16_1508411	16	1508411	NA	0.244007	0.0225288	0	NA	NA	0.244007	0	NA	NA	0.0684001	0	NA	NA
B16_1508440	16	1508440	NA	0.181748	0.0110451	0	NA	NA	0.181748	0	NA	NA	0.0497593	0	NA	NA
B16_1508790	16	1508790	NA	0.537759	0.758672	0	NA	NA	0.537759	0	NA	NA	0.524836	0	NA	NA
B16_1508861	16	1508861	NA	0.100049	0.168248	0	NA	NA	0.100049	0	NA	NA	0.15277	0	NA	NA
B16_1510404	16	1510404	NA	0.0672365	0.0668518	0	NA	NA	0.0672365	0	NA	NA	0.073016	0	NA	NA
B16_1510407	16	1510407	NA	0.146714	0.0470055	0	NA	NA	0.146714	0	NA	NA	0.127745	0	NA	NA
B16_1511372	16	1511372	NA	0.629406	0.08351	0	NA	NA	0.629406	0	NA	NA	0.342608	0	NA	NA
B16_1511415	16	1511415	NA	0.245402	0.0399863	0	NA	NA	0.245402	0	NA	NA	0.105036	0	NA	NA
B16_1511506	16	1511506	NA	0.0901225	0.0830713	0	NA	NA	0.0901225	0	NA	NA	0.127122	0	NA	NA
B16_1515313	16	1515313	NA	0.826073	0.452708	0	NA	NA	0.826073	0	NA	NA	0.532827	0	NA	NA
B16_1515338	16	1515338	NA	0.64794	0.407826	0	NA	NA	0.64794	0	NA	NA	0.49383	0	NA	NA
B16_1515367	16	1515367	NA	0.267187	0.194985	0	NA	NA	0.267187	0	NA	NA	0.192498	0	NA	NA
B16_152142	16	152142	NA	0.855325	0.907897	0	NA	NA	0.855325	0	NA	NA	0.767233	0	NA	NA
B16_1554136	16	1554136	NA	0.820877	0.722603	0	NA	NA	0.820877	0	NA	NA	0.617335	0	NA	NA
B16_1554170	16	1554170	NA	0.608438	0.0753109	0	NA	NA	0.608438	0	NA	NA	0.275683	0	NA	NA
B16_1554173	16	1554173	NA	0.117808	0.402652	0	NA	NA	0.117808	0	NA	NA	0.168431	0	NA	NA
B16_1554252	16	1554252	NA	0.458993	0.762019	0	NA	NA	0.458993	0	NA	NA	0.722407	0	NA	NA
B16_1554253	16	1554253	NA	0.776868	0.448685	0	NA	NA	0.776868	0	NA	NA	0.522317	0	NA	NA
B16_1554283	16	1554283	NA	0.0910382	0.0224314	0	NA	NA	0.0910382	0	NA	NA	0.0159126	0	NA	NA
B16_1554327	16	1554327	NA	0.61441	0.440365	0	NA	NA	0.61441	0	NA	NA	0.195618	0	NA	NA
B16_1555755	16	1555755	NA	0.266378	0.339404	0	NA	NA	0.266378	0	NA	NA	0.421279	0	NA	NA
B16_1574535	16	1574535	NA	0.0172118	0.00286885	0	NA	NA	0.0172118	0	NA	NA	0.00475416	0	NA	NA
B16_1574563	16	1574563	NA	0.02128	0.0279416	0	NA	NA	0.02128	0	NA	NA	0.0231175	0	NA	NA
B16_1591179	16	1591179	NA	0.071918	0.0957838	0	NA	NA	0.071918	0	NA	NA	0.0956808	0	NA	NA
B16_1591756	16	1591756	NA	0.0436649	0.0559123	0	NA	NA	0.0436649	0	NA	NA	0.00353119	0	NA	NA
B16_1639131	16	1639131	NA	0.924938	0.457081	0	NA	NA	0.924938	0	NA	NA	0.855017	0	NA	NA
B16_1643835	16	1643835	NA	0.996566	0.776778	0	NA	NA	0.996566	0	NA	NA	0.86049	0	NA	NA
B16_1651922	16	1651922	NA	0.326218	0.36826	0	NA	NA	0.326218	0	NA	NA	0.49257	0	NA	NA
B16_1653371	16	1653371	NA	0.77233	0.643114	0	NA	NA	0.77233	0	NA	NA	0.558918	0	NA	NA
B16_1669499	16	1669499	NA	0.749658	0.788694	0	NA	NA	0.749658	0	NA	NA	0.610509	0	NA	NA
B16_1669577	16	1669577	NA	0.0154531	0.0129363	0	NA	NA	0.0154531	0	NA	NA	0.0526205	0	NA	NA
B16_1669610	16	1669610	NA	0.89853	0.929603	0	NA	NA	0.89853	0	NA	NA	0.947203	0	NA	NA
B16_1669649	16	1669649	NA	0.513234	0.518739	0	NA	NA	0.513234	0	NA	NA	0.721951	0	NA	NA
B16_1669683	16	1669683	NA	0.37381	0.854578	0	NA	NA	0.37381	0	NA	NA	0.418167	0	NA	NA
B16_1669759	16	1669759	NA	0.956434	0.682195	0	NA	NA	0.956434	0	NA	NA	0.481152	0	NA	NA
B16_1669825	16	1669825	NA	0.102655	0.178096	0	NA	NA	0.102655	0	NA	NA	0.0590481	0	NA	NA
B16_1669846	16	1669846	NA	0.15214	0.26945	0	NA	NA	0.15214	0	NA	NA	0.136515	0	NA	NA
B16_1669857	16	1669857	NA	0.000722903	0.00132184	0	NA	NA	0.000722903	0	NA	NA	0.000219536	0	NA	NA
B16_1669872	16	1669872	NA	0.011339	0.0416783	0	NA	NA	0.011339	0	NA	NA	0.0266136	0	NA	NA
B16_1670028	16	1670028	NA	0.602025	0.385884	0	NA	NA	0.602025	0	NA	NA	0.402294	0	NA	NA
B16_1670094	16	1670094	NA	0.798661	0.662443	0	NA	NA	0.798661	0	NA	NA	0.773151	0	NA	NA
B16_1670103	16	1670103	NA	0.788222	0.888855	0	NA	NA	0.788222	0	NA	NA	0.542408	0	NA	NA
B16_1670365	16	1670365	NA	0.0625772	0.369938	0	NA	NA	0.0625772	0	NA	NA	0.106202	0	NA	NA
B16_1670429	16	1670429	NA	0.991963	0.508028	0	NA	NA	0.991963	0	NA	NA	0.542779	0	NA	NA
B16_1670521	16	1670521	NA	0.635176	0.154918	0	NA	NA	0.635176	0	NA	NA	0.154838	0	NA	NA
B16_1670593	16	1670593	NA	0.356318	0.0315458	0	NA	NA	0.356318	0	NA	NA	0.125357	0	NA	NA
B16_1670601	16	1670601	NA	0.757005	0.697557	0	NA	NA	0.757005	0	NA	NA	0.910396	0	NA	NA
B16_1670621	16	1670621	NA	0.801466	0.309626	0	NA	NA	0.801466	0	NA	NA	0.393386	0	NA	NA
B16_1670670	16	1670670	NA	0.542286	0.906585	0	NA	NA	0.542286	0	NA	NA	0.884462	0	NA	NA
B16_1670798	16	1670798	NA	0.798704	0.0898516	0	NA	NA	0.798704	0	NA	NA	0.692641	0	NA	NA
B16_1670813	16	1670813	NA	0.738818	0.89646	0	NA	NA	0.738818	0	NA	NA	0.792883	0	NA	NA
B16_1670841	16	1670841	NA	0.739577	0.57631	0	NA	NA	0.739577	0	NA	NA	0.848807	0	NA	NA
B16_1677861	16	1677861	NA	0.0979678	0.14027	0	NA	NA	0.0979678	0	NA	NA	0.245659	0	NA	NA
B16_1705585	16	1705585	NA	0.401068	0.511521	0	NA	NA	0.401068	0	NA	NA	0.537428	0	NA	NA
B16_1731385	16	1731385	NA	0.395103	0.695839	0	NA	NA	0.395103	0	NA	NA	0.250934	0	NA	NA
B16_1731520	16	1731520	NA	0.540525	0.540534	0	NA	NA	0.540525	0	NA	NA	0.705727	0	NA	NA
B16_1731880	16	1731880	NA	0.0573751	0.0451164	0	NA	NA	0.0573751	0	NA	NA	0.0688521	0	NA	NA
B16_1732146	16	1732146	NA	0.835815	0.720739	0	NA	NA	0.835815	0	NA	NA	0.647091	0	NA	NA
B16_1732194	16	1732194	NA	0.286078	0.0534164	0	NA	NA	0.286078	0	NA	NA	0.0716623	0	NA	NA
B16_1771311	16	1771311	NA	0.864204	0.720696	0	NA	NA	0.864204	0	NA	NA	0.981192	0	NA	NA
B16_1771321	16	1771321	NA	0.757424	0.501232	0	NA	NA	0.757424	0	NA	NA	0.8413	0	NA	NA
B16_1771701	16	1771701	NA	0.0773802	0.011891	0	NA	NA	0.0773802	0	NA	NA	0.00873957	0	NA	NA
B16_1772278	16	1772278	NA	0.969242	0.247519	0	NA	NA	0.969242	0	NA	NA	0.391175	0	NA	NA
B16_1773777	16	1773777	NA	0.271918	0.824024	0	NA	NA	0.271918	0	NA	NA	0.544728	0	NA	NA
B16_1777318	16	1777318	NA	0.991583	0.754488	0	NA	NA	0.991583	0	NA	NA	0.722148	0	NA	NA
B16_1805487	16	1805487	NA	0.620705	0.735454	0	NA	NA	0.620705	0	NA	NA	0.622352	0	NA	NA
B16_1810130	16	1810130	NA	0.987852	0.210004	0	NA	NA	0.987852	0	NA	NA	0.794534	0	NA	NA
B16_1810180	16	1810180	NA	0.307452	0.932784	0	NA	NA	0.307452	0	NA	NA	0.612332	0	NA	NA
B16_1810606	16	1810606	NA	0.607008	0.444444	0	NA	NA	0.607008	0	NA	NA	0.770555	0	NA	NA
B16_18185	16	18185	NA	0.218124	0.162042	0	NA	NA	0.218124	0	NA	NA	0.285011	0	NA	NA
B16_1835940	16	1835940	NA	0.443136	0.843498	0	NA	NA	0.443136	0	NA	NA	0.821085	0	NA	NA
B16_1848957	16	1848957	NA	0.236749	0.167287	0	NA	NA	0.236749	0	NA	NA	0.298304	0	NA	NA
B16_1849180	16	1849180	NA	0.857872	0.0953801	0	NA	NA	0.857872	0	NA	NA	0.362892	0	NA	NA
B16_1849260	16	1849260	NA	0.12297	0.792734	0	NA	NA	0.12297	0	NA	NA	0.438338	0	NA	NA
B16_1850124	16	1850124	NA	0.548849	0.274132	0	NA	NA	0.548849	0	NA	NA	0.550576	0	NA	NA
B16_1852971	16	1852971	NA	0.787208	0.759733	0	NA	NA	0.787208	0	NA	NA	0.789355	0	NA	NA
B16_1853897	16	1853897	NA	0.561445	0.930352	0	NA	NA	0.561445	0	NA	NA	0.622338	0	NA	NA
B16_1854383	16	1854383	NA	0.7296	0.934758	0	NA	NA	0.7296	0	NA	NA	0.578646	0	NA	NA
B16_1854420	16	1854420	NA	0.94668	0.97535	0	NA	NA	0.94668	0	NA	NA	0.592681	0	NA	NA
B16_1854421	16	1854421	NA	0.316969	0.486018	0	NA	NA	0.316969	0	NA	NA	0.682886	0	NA	NA
B16_1854533	16	1854533	NA	0.334403	0.897886	0	NA	NA	0.334403	0	NA	NA	0.733988	0	NA	NA
B16_18617635	16	18617635	NA	0.00454981	0.00922099	0	NA	NA	0.00454981	0	NA	NA	0.00442398	0	NA	NA
B16_18821399	16	18821399	NA	0.787732	0.615414	0	NA	NA	0.787732	0	NA	NA	0.934922	0	NA	NA
B16_18821417	16	18821417	NA	0.308969	0.717386	0	NA	NA	0.308969	0	NA	NA	0.420082	0	NA	NA
B16_18822569	16	18822569	NA	0.48562	0.293879	0	NA	NA	0.48562	0	NA	NA	0.194398	0	NA	NA
B16_18826087	16	18826087	NA	0.357004	0.530546	0	NA	NA	0.357004	0	NA	NA	0.352212	0	NA	NA
B16_18828142	16	18828142	NA	0.535158	0.804004	0	NA	NA	0.535158	0	NA	NA	0.614218	0	NA	NA
B16_18829335	16	18829335	NA	0.556625	0.349327	0	NA	NA	0.556625	0	NA	NA	0.744417	0	NA	NA
B16_18832441	16	18832441	NA	0.358506	0.682187	0	NA	NA	0.358506	0	NA	NA	0.356424	0	NA	NA
B16_1883303	16	1883303	NA	0.202657	0.293264	0	NA	NA	0.202657	0	NA	NA	0.162644	0	NA	NA
B16_1883363	16	1883363	NA	0.651526	0.746876	0	NA	NA	0.651526	0	NA	NA	0.639031	0	NA	NA
B16_18979092	16	18979092	NA	0.459912	0.47864	0	NA	NA	0.459912	0	NA	NA	0.157092	0	NA	NA
B16_18980189	16	18980189	NA	0.385379	0.629668	0	NA	NA	0.385379	0	NA	NA	0.426898	0	NA	NA
B16_18980206	16	18980206	NA	0.39089	0.555638	0	NA	NA	0.39089	0	NA	NA	0.349634	0	NA	NA
B16_18980404	16	18980404	NA	0.0658096	0.602252	0	NA	NA	0.0658096	0	NA	NA	0.321482	0	NA	NA
B16_1900174	16	1900174	NA	0.844008	0.403904	0	NA	NA	0.844008	0	NA	NA	0.992364	0	NA	NA
B16_19015016	16	19015016	NA	0.740515	0.450996	0	NA	NA	0.740515	0	NA	NA	0.510603	0	NA	NA
B16_19015025	16	19015025	NA	0.84713	0.701544	0	NA	NA	0.84713	0	NA	NA	0.844099	0	NA	NA
B16_19078383	16	19078383	NA	0.964041	0.995701	0	NA	NA	0.964041	0	NA	NA	0.66469	0	NA	NA
B16_19078522	16	19078522	NA	0.304499	0.608144	0	NA	NA	0.304499	0	NA	NA	0.468073	0	NA	NA
B16_19078556	16	19078556	NA	0.721502	0.785647	0	NA	NA	0.721502	0	NA	NA	0.606986	0	NA	NA
B16_19078628	16	19078628	NA	0.540031	0.394092	0	NA	NA	0.540031	0	NA	NA	0.460207	0	NA	NA
B16_19078661	16	19078661	NA	0.920561	0.844631	0	NA	NA	0.920561	0	NA	NA	0.740484	0	NA	NA
B16_19079003	16	19079003	NA	0.662479	0.89825	0	NA	NA	0.662479	0	NA	NA	0.907665	0	NA	NA
B16_19079919	16	19079919	NA	0.584981	0.890956	0	NA	NA	0.584981	0	NA	NA	0.989798	0	NA	NA
B16_19080868	16	19080868	NA	0.745507	0.820105	0	NA	NA	0.745507	0	NA	NA	0.79178	0	NA	NA
B16_19080923	16	19080923	NA	0.921909	0.703662	0	NA	NA	0.921909	0	NA	NA	0.447675	0	NA	NA
B16_19083735	16	19083735	NA	0.284822	0.316838	0	NA	NA	0.284822	0	NA	NA	0.28969	0	NA	NA
B16_19083866	16	19083866	NA	0.330261	0.268512	0	NA	NA	0.330261	0	NA	NA	0.286868	0	NA	NA
B16_19083949	16	19083949	NA	0.967152	0.754879	0	NA	NA	0.967152	0	NA	NA	0.906816	0	NA	NA
B16_19083954	16	19083954	NA	0.692451	0.976368	0	NA	NA	0.692451	0	NA	NA	0.988319	0	NA	NA
B16_19084007	16	19084007	NA	0.410052	0.329026	0	NA	NA	0.410052	0	NA	NA	0.393881	0	NA	NA
B16_19084026	16	19084026	NA	0.829667	0.61599	0	NA	NA	0.829667	0	NA	NA	0.604883	0	NA	NA
B16_19092382	16	19092382	NA	0.613487	0.848198	0	NA	NA	0.613487	0	NA	NA	0.851416	0	NA	NA
B16_19117741	16	19117741	NA	0.785648	0.91497	0	NA	NA	0.785648	0	NA	NA	0.954638	0	NA	NA
B16_19118845	16	19118845	NA	0.707133	0.721213	0	NA	NA	0.707133	0	NA	NA	0.886427	0	NA	NA
B16_19118870	16	19118870	NA	0.67697	0.878713	0	NA	NA	0.67697	0	NA	NA	0.959769	0	NA	NA
B16_19119260	16	19119260	NA	0.832675	0.437497	0	NA	NA	0.832675	0	NA	NA	0.519861	0	NA	NA
B16_1912352	16	1912352	NA	0.553424	0.968892	0	NA	NA	0.553424	0	NA	NA	0.567168	0	NA	NA
B16_1912356	16	1912356	NA	0.0477966	0.049149	0	NA	NA	0.0477966	0	NA	NA	0.0195694	0	NA	NA
B16_1912374	16	1912374	NA	0.462293	0.196771	0	NA	NA	0.462293	0	NA	NA	0.392641	0	NA	NA
B16_19141512	16	19141512	NA	0.350175	0.442892	0	NA	NA	0.350175	0	NA	NA	0.366711	0	NA	NA
B16_19145390	16	19145390	NA	0.726474	0.481464	0	NA	NA	0.726474	0	NA	NA	0.644679	0	NA	NA
B16_1915530	16	1915530	NA	0.580159	0.74857	0	NA	NA	0.580159	0	NA	NA	0.89902	0	NA	NA
B16_1915564	16	1915564	NA	0.680435	0.267297	0	NA	NA	0.680435	0	NA	NA	0.64437	0	NA	NA
B16_19172164	16	19172164	NA	0.954226	0.709062	0	NA	NA	0.954226	0	NA	NA	0.965336	0	NA	NA
B16_19172198	16	19172198	NA	0.974581	0.921835	0	NA	NA	0.974581	0	NA	NA	0.943014	0	NA	NA
B16_19172684	16	19172684	NA	0.751968	0.688692	0	NA	NA	0.751968	0	NA	NA	0.813062	0	NA	NA
B16_19172887	16	19172887	NA	0.125047	0.152306	0	NA	NA	0.125047	0	NA	NA	0.0544716	0	NA	NA
B16_19202844	16	19202844	NA	0.182166	0.224432	0	NA	NA	0.182166	0	NA	NA	0.0739702	0	NA	NA
B16_1922396	16	1922396	NA	0.990867	0.233869	0	NA	NA	0.990867	0	NA	NA	0.425561	0	NA	NA
B16_1922402	16	1922402	NA	0.542116	0.724291	0	NA	NA	0.542116	0	NA	NA	0.96103	0	NA	NA
B16_19240814	16	19240814	NA	0.913976	0.418603	0	NA	NA	0.913976	0	NA	NA	0.719689	0	NA	NA
B16_19264261	16	19264261	NA	0.585227	0.72499	0	NA	NA	0.585227	0	NA	NA	0.705066	0	NA	NA
B16_19289409	16	19289409	NA	0.901584	0.866843	0	NA	NA	0.901584	0	NA	NA	0.925903	0	NA	NA
B16_19289522	16	19289522	NA	0.737541	0.92282	0	NA	NA	0.737541	0	NA	NA	0.836328	0	NA	NA
B16_19289531	16	19289531	NA	0.545712	0.945758	0	NA	NA	0.545712	0	NA	NA	0.585146	0	NA	NA
B16_19289539	16	19289539	NA	0.661854	0.405863	0	NA	NA	0.661854	0	NA	NA	0.305879	0	NA	NA
B16_19289571	16	19289571	NA	0.501995	0.571989	0	NA	NA	0.501995	0	NA	NA	0.436476	0	NA	NA
B16_19289667	16	19289667	NA	0.615081	0.186422	0	NA	NA	0.615081	0	NA	NA	0.161405	0	NA	NA
B16_19289672	16	19289672	NA	0.792235	0.569975	0	NA	NA	0.792235	0	NA	NA	0.675859	0	NA	NA
B16_19289709	16	19289709	NA	0.54554	0.19719	0	NA	NA	0.54554	0	NA	NA	0.273084	0	NA	NA
B16_19289925	16	19289925	NA	0.643614	0.452033	0	NA	NA	0.643614	0	NA	NA	0.355043	0	NA	NA
B16_19289974	16	19289974	NA	0.792265	0.562152	0	NA	NA	0.792265	0	NA	NA	0.632595	0	NA	NA
B16_19289994	16	19289994	NA	0.891067	0.796254	0	NA	NA	0.891067	0	NA	NA	0.583457	0	NA	NA
B16_1933302	16	1933302	NA	0.267665	0.341252	0	NA	NA	0.267665	0	NA	NA	0.216203	0	NA	NA
B16_1933467	16	1933467	NA	0.628147	0.923867	0	NA	NA	0.628147	0	NA	NA	0.634712	0	NA	NA
B16_1938425	16	1938425	NA	0.668276	0.0783653	0	NA	NA	0.668276	0	NA	NA	0.205567	0	NA	NA
B16_1938595	16	1938595	NA	0.46369	0.930379	0	NA	NA	0.46369	0	NA	NA	0.847137	0	NA	NA
B16_19396540	16	19396540	NA	0.785931	0.839033	0	NA	NA	0.785931	0	NA	NA	0.813444	0	NA	NA
B16_19457304	16	19457304	NA	0.205076	0.383914	0	NA	NA	0.205076	0	NA	NA	0.4	0	NA	NA
B16_19457389	16	19457389	NA	0.463257	0.55417	0	NA	NA	0.463257	0	NA	NA	0.451022	0	NA	NA
B16_19457644	16	19457644	NA	0.710936	0.174499	0	NA	NA	0.710936	0	NA	NA	0.188906	0	NA	NA
B16_19457718	16	19457718	NA	0.947214	0.618868	0	NA	NA	0.947214	0	NA	NA	0.954611	0	NA	NA
B16_19458025	16	19458025	NA	0.937794	0.966738	0	NA	NA	0.937794	0	NA	NA	0.980938	0	NA	NA
B16_19563439	16	19563439	NA	0.941162	0.479834	0	NA	NA	0.941162	0	NA	NA	0.90572	0	NA	NA
B16_19568972	16	19568972	NA	0.392821	0.17035	0	NA	NA	0.392821	0	NA	NA	0.493681	0	NA	NA
B16_19579280	16	19579280	NA	0.828625	0.895352	0	NA	NA	0.828625	0	NA	NA	0.811085	0	NA	NA
B16_19579435	16	19579435	NA	0.58344	0.779826	0	NA	NA	0.58344	0	NA	NA	0.754519	0	NA	NA
B16_19590283	16	19590283	NA	0.311522	0.136001	0	NA	NA	0.311522	0	NA	NA	0.19459	0	NA	NA
B16_19605063	16	19605063	NA	0.00548373	0.0695927	0	NA	NA	0.00548373	0	NA	NA	0.070852	0	NA	NA
B16_19735668	16	19735668	NA	0.466537	0.500426	0	NA	NA	0.466537	0	NA	NA	0.50913	0	NA	NA
B16_19736645	16	19736645	NA	0.91769	0.555405	0	NA	NA	0.91769	0	NA	NA	0.975025	0	NA	NA
B16_19736652	16	19736652	NA	0.842313	0.378012	0	NA	NA	0.842313	0	NA	NA	0.512858	0	NA	NA
B16_19739428	16	19739428	NA	0.00812549	0.0110076	0	NA	NA	0.00812549	0	NA	NA	0.00669567	0	NA	NA
B16_19741677	16	19741677	NA	0.69915	0.599705	0	NA	NA	0.69915	0	NA	NA	0.981746	0	NA	NA
B16_19741702	16	19741702	NA	0.761808	0.476842	0	NA	NA	0.761808	0	NA	NA	0.754125	0	NA	NA
B16_19779991	16	19779991	NA	0.628041	0.964262	0	NA	NA	0.628041	0	NA	NA	0.939921	0	NA	NA
B16_19780451	16	19780451	NA	0.0653847	0.0296158	0	NA	NA	0.0653847	0	NA	NA	0.0991317	0	NA	NA
B16_19780668	16	19780668	NA	0.890923	0.654495	0	NA	NA	0.890923	0	NA	NA	0.945652	0	NA	NA
B16_19819970	16	19819970	NA	0.671001	0.851873	0	NA	NA	0.671001	0	NA	NA	0.898386	0	NA	NA
B16_19851893	16	19851893	NA	0.177982	0.202033	0	NA	NA	0.177982	0	NA	NA	0.258103	0	NA	NA
B16_19956066	16	19956066	NA	0.305696	0.252331	0	NA	NA	0.305696	0	NA	NA	0.335509	0	NA	NA
B16_19977699	16	19977699	NA	0.0717641	0.126887	0	NA	NA	0.0717641	0	NA	NA	0.0413919	0	NA	NA
B16_19977749	16	19977749	NA	0.707598	0.72827	0	NA	NA	0.707598	0	NA	NA	0.78456	0	NA	NA
B16_20026852	16	20026852	NA	0.357599	0.572317	0	NA	NA	0.357599	0	NA	NA	0.288345	0	NA	NA
B16_20026853	16	20026853	NA	0.787801	0.391415	0	NA	NA	0.787801	0	NA	NA	0.708246	0	NA	NA
B16_2008925	16	2008925	NA	0.131132	0.24987	0	NA	NA	0.131132	0	NA	NA	0.183669	0	NA	NA
B16_20103318	16	20103318	NA	0.294255	0.268689	0	NA	NA	0.294255	0	NA	NA	0.209691	0	NA	NA
B16_20160957	16	20160957	NA	0.675821	0.779262	0	NA	NA	0.675821	0	NA	NA	0.991542	0	NA	NA
B16_20191754	16	20191754	NA	0.509133	0.754187	0	NA	NA	0.509133	0	NA	NA	0.604951	0	NA	NA
B16_20191833	16	20191833	NA	0.65399	0.495467	0	NA	NA	0.65399	0	NA	NA	0.603359	0	NA	NA
B16_20191908	16	20191908	NA	0.559903	0.725056	0	NA	NA	0.559903	0	NA	NA	0.712424	0	NA	NA
B16_20191918	16	20191918	NA	0.0966416	0.460325	0	NA	NA	0.0966416	0	NA	NA	0.106701	0	NA	NA
B16_20191933	16	20191933	NA	0.699528	0.705278	0	NA	NA	0.699528	0	NA	NA	0.975117	0	NA	NA
B16_20192110	16	20192110	NA	0.452978	0.287223	0	NA	NA	0.452978	0	NA	NA	0.139007	0	NA	NA
B16_2020236	16	2020236	NA	0.851779	0.731084	0	NA	NA	0.851779	0	NA	NA	0.752025	0	NA	NA
B16_20220540	16	20220540	NA	0.788816	0.666298	0	NA	NA	0.788816	0	NA	NA	0.962472	0	NA	NA
B16_20369740	16	20369740	NA	0.943641	0.891487	0	NA	NA	0.943641	0	NA	NA	0.923175	0	NA	NA
B16_20369880	16	20369880	NA	0.991485	0.555169	0	NA	NA	0.991485	0	NA	NA	0.717319	0	NA	NA
B16_20369897	16	20369897	NA	0.662437	0.864421	0	NA	NA	0.662437	0	NA	NA	0.966848	0	NA	NA
B16_20370310	16	20370310	NA	0.357896	0.144764	0	NA	NA	0.357896	0	NA	NA	0.262176	0	NA	NA
B16_20370340	16	20370340	NA	0.783307	0.991078	0	NA	NA	0.783307	0	NA	NA	0.858099	0	NA	NA
B16_20370434	16	20370434	NA	0.86465	0.572008	0	NA	NA	0.86465	0	NA	NA	0.78357	0	NA	NA
B16_2047457	16	2047457	NA	0.50609	0.490593	0	NA	NA	0.50609	0	NA	NA	0.955067	0	NA	NA
B16_20522160	16	20522160	NA	0.551062	0.997368	0	NA	NA	0.551062	0	NA	NA	0.760531	0	NA	NA
B16_20536078	16	20536078	NA	0.342852	0.218024	0	NA	NA	0.342852	0	NA	NA	0.269044	0	NA	NA
B16_20538068	16	20538068	NA	0.217296	0.55678	0	NA	NA	0.217296	0	NA	NA	0.548444	0	NA	NA
B16_20538254	16	20538254	NA	0.587271	0.406099	0	NA	NA	0.587271	0	NA	NA	0.537195	0	NA	NA
B16_20539110	16	20539110	NA	0.343772	0.471547	0	NA	NA	0.343772	0	NA	NA	0.552006	0	NA	NA
B16_20539389	16	20539389	NA	0.872524	0.724075	0	NA	NA	0.872524	0	NA	NA	0.857315	0	NA	NA
B16_20548972	16	20548972	NA	0.594883	0.358769	0	NA	NA	0.594883	0	NA	NA	0.564471	0	NA	NA
B16_20554204	16	20554204	NA	0.569829	0.779757	0	NA	NA	0.569829	0	NA	NA	0.909628	0	NA	NA
B16_20554661	16	20554661	NA	0.810396	0.887404	0	NA	NA	0.810396	0	NA	NA	0.842605	0	NA	NA
B16_20554914	16	20554914	NA	0.470471	0.411675	0	NA	NA	0.470471	0	NA	NA	0.495151	0	NA	NA
B16_20555810	16	20555810	NA	0.389794	0.356661	0	NA	NA	0.389794	0	NA	NA	0.536029	0	NA	NA
B16_20558626	16	20558626	NA	0.563779	0.903372	0	NA	NA	0.563779	0	NA	NA	0.867606	0	NA	NA
B16_20559849	16	20559849	NA	0.491795	0.384764	0	NA	NA	0.491795	0	NA	NA	0.467568	0	NA	NA
B16_20560036	16	20560036	NA	0.867601	0.777585	0	NA	NA	0.867601	0	NA	NA	0.953326	0	NA	NA
B16_20561123	16	20561123	NA	0.446139	0.4805	0	NA	NA	0.446139	0	NA	NA	0.493692	0	NA	NA
B16_20561525	16	20561525	NA	0.650285	0.256599	0	NA	NA	0.650285	0	NA	NA	0.51454	0	NA	NA
B16_20561632	16	20561632	NA	0.933187	0.459211	0	NA	NA	0.933187	0	NA	NA	0.618205	0	NA	NA
B16_20587996	16	20587996	NA	0.355338	0.674281	0	NA	NA	0.355338	0	NA	NA	0.578532	0	NA	NA
B16_20595367	16	20595367	NA	0.605736	0.74392	0	NA	NA	0.605736	0	NA	NA	0.853642	0	NA	NA
B16_20613577	16	20613577	NA	0.889468	0.958614	0	NA	NA	0.889468	0	NA	NA	0.65841	0	NA	NA
B16_20682912	16	20682912	NA	0.834812	0.387946	0	NA	NA	0.834812	0	NA	NA	0.532801	0	NA	NA
B16_20682957	16	20682957	NA	0.490301	0.871697	0	NA	NA	0.490301	0	NA	NA	0.853785	0	NA	NA
B16_20684539	16	20684539	NA	0.820337	0.341913	0	NA	NA	0.820337	0	NA	NA	0.324871	0	NA	NA
B16_20685274	16	20685274	NA	0.458904	0.476908	0	NA	NA	0.458904	0	NA	NA	0.731454	0	NA	NA
B16_20685698	16	20685698	NA	0.79836	0.753684	0	NA	NA	0.79836	0	NA	NA	0.834924	0	NA	NA
B16_20685762	16	20685762	NA	0.567863	0.905106	0	NA	NA	0.567863	0	NA	NA	0.970625	0	NA	NA
B16_20685763	16	20685763	NA	0.846925	0.70481	0	NA	NA	0.846925	0	NA	NA	0.67216	0	NA	NA
B16_20701566	16	20701566	NA	0.0042492	0.210171	0	NA	NA	0.0042492	0	NA	NA	0.0349029	0	NA	NA
B16_2072865	16	2072865	NA	0.0902632	0.123646	0	NA	NA	0.0902632	0	NA	NA	0.0649798	0	NA	NA
B16_2075350	16	2075350	NA	0.0922338	0.405409	0	NA	NA	0.0922338	0	NA	NA	0.336338	0	NA	NA
B16_2075423	16	2075423	NA	0.00657036	0.128321	0	NA	NA	0.00657036	0	NA	NA	0.0371923	0	NA	NA
B16_2077701	16	2077701	NA	0.729213	0.331256	0	NA	NA	0.729213	0	NA	NA	0.613421	0	NA	NA
B16_2077740	16	2077740	NA	0.212729	0.424867	0	NA	NA	0.212729	0	NA	NA	0.172456	0	NA	NA
B16_2078114	16	2078114	NA	0.226805	0.256589	0	NA	NA	0.226805	0	NA	NA	0.152292	0	NA	NA
B16_20783946	16	20783946	NA	0.13132	0.300711	0	NA	NA	0.13132	0	NA	NA	0.478356	0	NA	NA
B16_20785467	16	20785467	NA	0.172233	0.329743	0	NA	NA	0.172233	0	NA	NA	0.0832701	0	NA	NA
B16_20785561	16	20785561	NA	0.454189	0.772536	0	NA	NA	0.454189	0	NA	NA	0.573676	0	NA	NA
B16_20785817	16	20785817	NA	0.11663	0.203615	0	NA	NA	0.11663	0	NA	NA	0.234398	0	NA	NA
B16_2079086	16	2079086	NA	0.894433	0.4862	0	NA	NA	0.894433	0	NA	NA	0.934796	0	NA	NA
B16_20793007	16	20793007	NA	0.369484	0.893812	0	NA	NA	0.369484	0	NA	NA	0.78682	0	NA	NA
B16_20793028	16	20793028	NA	0.564836	0.961995	0	NA	NA	0.564836	0	NA	NA	0.836787	0	NA	NA
B16_20793052	16	20793052	NA	0.130713	0.253037	0	NA	NA	0.130713	0	NA	NA	0.163264	0	NA	NA
B16_20793064	16	20793064	NA	0.205958	0.48685	0	NA	NA	0.205958	0	NA	NA	0.408931	0	NA	NA
B16_20793187	16	20793187	NA	0.869072	0.682733	0	NA	NA	0.869072	0	NA	NA	0.938145	0	NA	NA
B16_20802686	16	20802686	NA	0.0571272	0.150842	0	NA	NA	0.0571272	0	NA	NA	0.12462	0	NA	NA
B16_20803650	16	20803650	NA	0.883512	0.349583	0	NA	NA	0.883512	0	NA	NA	0.995181	0	NA	NA
B16_20803795	16	20803795	NA	0.548356	0.901843	0	NA	NA	0.548356	0	NA	NA	0.916072	0	NA	NA
B16_2080446	16	2080446	NA	0.0971476	0.286824	0	NA	NA	0.0971476	0	NA	NA	0.352882	0	NA	NA
B16_2080539	16	2080539	NA	0.908519	0.502709	0	NA	NA	0.908519	0	NA	NA	0.414899	0	NA	NA
B16_2080590	16	2080590	NA	0.240261	0.622536	0	NA	NA	0.240261	0	NA	NA	0.52155	0	NA	NA
B16_2080603	16	2080603	NA	0.953365	0.723811	0	NA	NA	0.953365	0	NA	NA	0.736965	0	NA	NA
B16_20809068	16	20809068	NA	0.371316	0.85733	0	NA	NA	0.371316	0	NA	NA	0.850317	0	NA	NA
B16_20809243	16	20809243	NA	0.0760279	0.06124	0	NA	NA	0.0760279	0	NA	NA	0.0392324	0	NA	NA
B16_20942933	16	20942933	NA	0.694542	0.850804	0	NA	NA	0.694542	0	NA	NA	0.698587	0	NA	NA
B16_20948297	16	20948297	NA	0.201658	0.895945	0	NA	NA	0.201658	0	NA	NA	0.51181	0	NA	NA
B16_20975480	16	20975480	NA	0.167992	0.053216	0	NA	NA	0.167992	0	NA	NA	0.0721269	0	NA	NA
B16_20976252	16	20976252	NA	0.558884	0.920259	0	NA	NA	0.558884	0	NA	NA	0.659022	0	NA	NA
B16_20976311	16	20976311	NA	0.503872	0.906235	0	NA	NA	0.503872	0	NA	NA	0.908243	0	NA	NA
B16_20987719	16	20987719	NA	0.883792	0.891188	0	NA	NA	0.883792	0	NA	NA	0.906113	0	NA	NA
B16_20989305	16	20989305	NA	0.261636	0.898427	0	NA	NA	0.261636	0	NA	NA	0.352462	0	NA	NA
B16_20989328	16	20989328	NA	0.788559	0.675515	0	NA	NA	0.788559	0	NA	NA	0.658486	0	NA	NA
B16_20989596	16	20989596	NA	0.489671	0.405288	0	NA	NA	0.489671	0	NA	NA	0.538098	0	NA	NA
B16_20989689	16	20989689	NA	0.405657	0.272553	0	NA	NA	0.405657	0	NA	NA	0.528344	0	NA	NA
B16_20989903	16	20989903	NA	0.148949	0.109224	0	NA	NA	0.148949	0	NA	NA	0.173001	0	NA	NA
B16_21049849	16	21049849	NA	0.0572642	0.558136	0	NA	NA	0.0572642	0	NA	NA	0.172129	0	NA	NA
B16_2111768	16	2111768	NA	0.273733	0.27004	0	NA	NA	0.273733	0	NA	NA	0.133422	0	NA	NA
B16_21121243	16	21121243	NA	0.0446585	0.265305	0	NA	NA	0.0446585	0	NA	NA	0.133937	0	NA	NA
B16_21121285	16	21121285	NA	0.564047	0.34406	0	NA	NA	0.564047	0	NA	NA	0.701585	0	NA	NA
B16_21121307	16	21121307	NA	0.122776	0.107712	0	NA	NA	0.122776	0	NA	NA	0.299236	0	NA	NA
B16_21121394	16	21121394	NA	0.354788	0.896837	0	NA	NA	0.354788	0	NA	NA	0.645352	0	NA	NA
B16_21123994	16	21123994	NA	0.727022	0.881548	0	NA	NA	0.727022	0	NA	NA	0.858103	0	NA	NA
B16_21124375	16	21124375	NA	0.139394	0.255819	0	NA	NA	0.139394	0	NA	NA	0.274913	0	NA	NA
B16_21125947	16	21125947	NA	0.798764	0.898361	0	NA	NA	0.798764	0	NA	NA	0.875276	0	NA	NA
B16_21126073	16	21126073	NA	0.540157	0.864831	0	NA	NA	0.540157	0	NA	NA	0.612061	0	NA	NA
B16_21126149	16	21126149	NA	0.571309	0.331222	0	NA	NA	0.571309	0	NA	NA	0.449645	0	NA	NA
B16_21126333	16	21126333	NA	0.474842	0.884436	0	NA	NA	0.474842	0	NA	NA	0.586418	0	NA	NA
B16_21126337	16	21126337	NA	0.372687	0.483658	0	NA	NA	0.372687	0	NA	NA	0.411593	0	NA	NA
B16_21151516	16	21151516	NA	0.550947	0.391613	0	NA	NA	0.550947	0	NA	NA	0.955678	0	NA	NA
B16_21170333	16	21170333	NA	0.984386	0.365237	0	NA	NA	0.984386	0	NA	NA	0.715479	0	NA	NA
B16_21170355	16	21170355	NA	0.852281	0.854627	0	NA	NA	0.852281	0	NA	NA	0.802822	0	NA	NA
B16_21170866	16	21170866	NA	0.425593	0.198955	0	NA	NA	0.425593	0	NA	NA	0.307825	0	NA	NA
B16_21328578	16	21328578	NA	0.794004	0.424179	0	NA	NA	0.794004	0	NA	NA	0.43395	0	NA	NA
B16_21328646	16	21328646	NA	0.172343	0.272896	0	NA	NA	0.172343	0	NA	NA	0.244391	0	NA	NA
B16_21328835	16	21328835	NA	0.987333	0.906301	0	NA	NA	0.987333	0	NA	NA	0.968787	0	NA	NA
B16_21329602	16	21329602	NA	0.893419	0.919882	0	NA	NA	0.893419	0	NA	NA	0.730635	0	NA	NA
B16_21329620	16	21329620	NA	0.525953	0.727733	0	NA	NA	0.525953	0	NA	NA	0.898636	0	NA	NA
B16_21329624	16	21329624	NA	0.451312	0.374325	0	NA	NA	0.451312	0	NA	NA	0.475101	0	NA	NA
B16_21330140	16	21330140	NA	0.362851	0.414356	0	NA	NA	0.362851	0	NA	NA	0.304357	0	NA	NA
B16_21330146	16	21330146	NA	0.693887	0.863968	0	NA	NA	0.693887	0	NA	NA	0.997294	0	NA	NA
B16_21330169	16	21330169	NA	0.0401437	0.141376	0	NA	NA	0.0401437	0	NA	NA	0.223007	0	NA	NA
B16_21330176	16	21330176	NA	0.202705	0.378976	0	NA	NA	0.202705	0	NA	NA	0.525649	0	NA	NA
B16_21334769	16	21334769	NA	0.869077	0.991921	0	NA	NA	0.869077	0	NA	NA	0.917126	0	NA	NA
B16_21336021	16	21336021	NA	0.647386	0.426464	0	NA	NA	0.647386	0	NA	NA	0.549805	0	NA	NA
B16_21338290	16	21338290	NA	0.842539	0.60653	0	NA	NA	0.842539	0	NA	NA	0.893845	0	NA	NA
B16_21340199	16	21340199	NA	0.0839416	0.105438	0	NA	NA	0.0839416	0	NA	NA	0.0762034	0	NA	NA
B16_21411008	16	21411008	NA	0.435314	0.495204	0	NA	NA	0.435314	0	NA	NA	0.313688	0	NA	NA
B16_21428039	16	21428039	NA	0.380957	0.170004	0	NA	NA	0.380957	0	NA	NA	0.185949	0	NA	NA
B16_21428378	16	21428378	NA	0.749799	0.521876	0	NA	NA	0.749799	0	NA	NA	0.676209	0	NA	NA
B16_21435666	16	21435666	NA	0.925758	0.485859	0	NA	NA	0.925758	0	NA	NA	0.945576	0	NA	NA
B16_21514041	16	21514041	NA	0.136497	0.0375798	0	NA	NA	0.136497	0	NA	NA	0.0269642	0	NA	NA
B16_21541492	16	21541492	NA	0.960172	0.191635	0	NA	NA	0.960172	0	NA	NA	0.311411	0	NA	NA
B16_215473	16	215473	NA	0.640707	0.736875	0	NA	NA	0.640707	0	NA	NA	0.691482	0	NA	NA
B16_215697	16	215697	NA	0.925426	0.836827	0	NA	NA	0.925426	0	NA	NA	0.888721	0	NA	NA
B16_215709	16	215709	NA	0.639744	0.706671	0	NA	NA	0.639744	0	NA	NA	0.630046	0	NA	NA
B16_21574126	16	21574126	NA	0.825883	0.372397	0	NA	NA	0.825883	0	NA	NA	0.499865	0	NA	NA
B16_215742	16	215742	NA	0.900654	0.883361	0	NA	NA	0.900654	0	NA	NA	0.929788	0	NA	NA
B16_21574342	16	21574342	NA	0.142047	0.26206	0	NA	NA	0.142047	0	NA	NA	0.205662	0	NA	NA
B16_215761	16	215761	NA	0.340065	0.190703	0	NA	NA	0.340065	0	NA	NA	0.276742	0	NA	NA
B16_21578228	16	21578228	NA	0.875115	0.552459	0	NA	NA	0.875115	0	NA	NA	0.540578	0	NA	NA
B16_21579682	16	21579682	NA	0.724044	0.59037	0	NA	NA	0.724044	0	NA	NA	0.46746	0	NA	NA
B16_21579879	16	21579879	NA	0.727619	0.83015	0	NA	NA	0.727619	0	NA	NA	0.85016	0	NA	NA
B16_21587850	16	21587850	NA	0.971326	0.688162	0	NA	NA	0.971326	0	NA	NA	0.510882	0	NA	NA
B16_21587863	16	21587863	NA	0.809873	0.428747	0	NA	NA	0.809873	0	NA	NA	0.378209	0	NA	NA
B16_21587969	16	21587969	NA	0.827399	0.574973	0	NA	NA	0.827399	0	NA	NA	0.362704	0	NA	NA
B16_21587992	16	21587992	NA	0.729518	0.497328	0	NA	NA	0.729518	0	NA	NA	0.34991	0	NA	NA
B16_21588001	16	21588001	NA	0.82775	0.380393	0	NA	NA	0.82775	0	NA	NA	0.476823	0	NA	NA
B16_216025	16	216025	NA	0.804063	0.296413	0	NA	NA	0.804063	0	NA	NA	0.368688	0	NA	NA
B16_216057	16	216057	NA	0.500005	0.142586	0	NA	NA	0.500005	0	NA	NA	0.239657	0	NA	NA
B16_216203	16	216203	NA	0.376011	0.541694	0	NA	NA	0.376011	0	NA	NA	0.687311	0	NA	NA
B16_216204	16	216204	NA	0.540124	0.27256	0	NA	NA	0.540124	0	NA	NA	0.39212	0	NA	NA
B16_21626357	16	21626357	NA	0.612783	0.830752	0	NA	NA	0.612783	0	NA	NA	0.824107	0	NA	NA
B16_21627553	16	21627553	NA	0.764812	0.379001	0	NA	NA	0.764812	0	NA	NA	0.735635	0	NA	NA
B16_21628661	16	21628661	NA	0.887684	0.413708	0	NA	NA	0.887684	0	NA	NA	0.483921	0	NA	NA
B16_216872	16	216872	NA	0.436984	0.284661	0	NA	NA	0.436984	0	NA	NA	0.326436	0	NA	NA
B16_21739187	16	21739187	NA	0.51887	0.756034	0	NA	NA	0.51887	0	NA	NA	0.756553	0	NA	NA
B16_21739636	16	21739636	NA	0.870096	0.8087	0	NA	NA	0.870096	0	NA	NA	0.735286	0	NA	NA
B16_21739750	16	21739750	NA	0.793603	0.994761	0	NA	NA	0.793603	0	NA	NA	0.973823	0	NA	NA
B16_21740457	16	21740457	NA	0.604349	0.350251	0	NA	NA	0.604349	0	NA	NA	0.374107	0	NA	NA
B16_2176158	16	2176158	NA	0.348717	0.281124	0	NA	NA	0.348717	0	NA	NA	0.149936	0	NA	NA
B16_21767208	16	21767208	NA	0.642472	0.550249	0	NA	NA	0.642472	0	NA	NA	0.396683	0	NA	NA
B16_21784074	16	21784074	NA	0.849507	0.995407	0	NA	NA	0.849507	0	NA	NA	0.936359	0	NA	NA
B16_21797956	16	21797956	NA	0.859721	0.338709	0	NA	NA	0.859721	0	NA	NA	0.458309	0	NA	NA
B16_21797977	16	21797977	NA	0.654824	0.799033	0	NA	NA	0.654824	0	NA	NA	0.916119	0	NA	NA
B16_21867908	16	21867908	NA	0.731991	0.479574	0	NA	NA	0.731991	0	NA	NA	0.901045	0	NA	NA
B16_21867988	16	21867988	NA	0.200228	0.477609	0	NA	NA	0.200228	0	NA	NA	0.403973	0	NA	NA
B16_21868071	16	21868071	NA	0.0550979	0.235259	0	NA	NA	0.0550979	0	NA	NA	0.1606	0	NA	NA
B16_21886273	16	21886273	NA	0.516069	0.561802	0	NA	NA	0.516069	0	NA	NA	0.893174	0	NA	NA
B16_21886945	16	21886945	NA	0.181006	0.277462	0	NA	NA	0.181006	0	NA	NA	0.219028	0	NA	NA
B16_21886979	16	21886979	NA	0.671582	0.662012	0	NA	NA	0.671582	0	NA	NA	0.88562	0	NA	NA
B16_21886988	16	21886988	NA	0.178776	0.175902	0	NA	NA	0.178776	0	NA	NA	0.342899	0	NA	NA
B16_21887038	16	21887038	NA	0.5012	0.934936	0	NA	NA	0.5012	0	NA	NA	0.719909	0	NA	NA
B16_21901439	16	21901439	NA	0.0933237	0.136111	0	NA	NA	0.0933237	0	NA	NA	0.224227	0	NA	NA
B16_2201728	16	2201728	NA	0.758376	0.56376	0	NA	NA	0.758376	0	NA	NA	0.753517	0	NA	NA
B16_22021147	16	22021147	NA	0.850381	0.862101	0	NA	NA	0.850381	0	NA	NA	0.912893	0	NA	NA
B16_22037701	16	22037701	NA	0.567359	0.627457	0	NA	NA	0.567359	0	NA	NA	0.835391	0	NA	NA
B16_22037801	16	22037801	NA	0.623885	0.426535	0	NA	NA	0.623885	0	NA	NA	0.317912	0	NA	NA
B16_22048001	16	22048001	NA	0.261943	0.438195	0	NA	NA	0.261943	0	NA	NA	0.207285	0	NA	NA
B16_22056722	16	22056722	NA	0.682958	0.722918	0	NA	NA	0.682958	0	NA	NA	0.769481	0	NA	NA
B16_22068510	16	22068510	NA	0.582184	0.694486	0	NA	NA	0.582184	0	NA	NA	0.943225	0	NA	NA
B16_22072467	16	22072467	NA	0.468728	0.418494	0	NA	NA	0.468728	0	NA	NA	0.177847	0	NA	NA
B16_22141237	16	22141237	NA	0.70214	0.851611	0	NA	NA	0.70214	0	NA	NA	0.941343	0	NA	NA
B16_22141586	16	22141586	NA	0.607623	0.97653	0	NA	NA	0.607623	0	NA	NA	0.486301	0	NA	NA
B16_22161859	16	22161859	NA	0.0553864	0.176809	0	NA	NA	0.0553864	0	NA	NA	0.217346	0	NA	NA
B16_22164935	16	22164935	NA	0.223536	0.150011	0	NA	NA	0.223536	0	NA	NA	0.0645298	0	NA	NA
B16_22171285	16	22171285	NA	0.0017886	0.00108401	0	NA	NA	0.0017886	0	NA	NA	0.000692792	0	NA	NA
B16_22174334	16	22174334	NA	0.296478	0.944743	0	NA	NA	0.296478	0	NA	NA	0.926405	0	NA	NA
B16_22174418	16	22174418	NA	0.261217	0.642569	0	NA	NA	0.261217	0	NA	NA	0.242983	0	NA	NA
B16_22174587	16	22174587	NA	0.554166	0.990164	0	NA	NA	0.554166	0	NA	NA	0.948493	0	NA	NA
B16_22174590	16	22174590	NA	0.977154	0.915096	0	NA	NA	0.977154	0	NA	NA	0.486651	0	NA	NA
B16_22175187	16	22175187	NA	0.942154	0.582023	0	NA	NA	0.942154	0	NA	NA	0.810747	0	NA	NA
B16_2218843	16	2218843	NA	0.277526	0.764508	0	NA	NA	0.277526	0	NA	NA	0.718111	0	NA	NA
B16_22247008	16	22247008	NA	0.191073	0.700572	0	NA	NA	0.191073	0	NA	NA	0.266201	0	NA	NA
B16_22247089	16	22247089	NA	0.458172	0.968514	0	NA	NA	0.458172	0	NA	NA	0.477641	0	NA	NA
B16_22247629	16	22247629	NA	0.163784	0.752905	0	NA	NA	0.163784	0	NA	NA	0.256349	0	NA	NA
B16_22249076	16	22249076	NA	0.421083	0.330178	0	NA	NA	0.421083	0	NA	NA	0.280771	0	NA	NA
B16_22270105	16	22270105	NA	0.0982064	0.029169	0	NA	NA	0.0982064	0	NA	NA	0.074797	0	NA	NA
B16_2228826	16	2228826	NA	0.513487	0.949496	0	NA	NA	0.513487	0	NA	NA	0.481266	0	NA	NA
B16_2228837	16	2228837	NA	0.406217	0.934289	0	NA	NA	0.406217	0	NA	NA	0.486046	0	NA	NA
B16_2228852	16	2228852	NA	0.667722	0.705898	0	NA	NA	0.667722	0	NA	NA	0.57273	0	NA	NA
B16_2231043	16	2231043	NA	0.599068	0.180691	0	NA	NA	0.599068	0	NA	NA	0.454178	0	NA	NA
B16_22336373	16	22336373	NA	0.553565	0.74669	0	NA	NA	0.553565	0	NA	NA	0.83571	0	NA	NA
B16_22393558	16	22393558	NA	0.449041	0.239662	0	NA	NA	0.449041	0	NA	NA	0.333465	0	NA	NA
B16_22393734	16	22393734	NA	0.487991	0.601635	0	NA	NA	0.487991	0	NA	NA	0.302453	0	NA	NA
B16_22394606	16	22394606	NA	0.611556	0.523931	0	NA	NA	0.611556	0	NA	NA	0.997787	0	NA	NA
B16_22394694	16	22394694	NA	0.515371	0.299287	0	NA	NA	0.515371	0	NA	NA	0.474624	0	NA	NA
B16_22394709	16	22394709	NA	0.443204	0.461284	0	NA	NA	0.443204	0	NA	NA	0.15276	0	NA	NA
B16_22394724	16	22394724	NA	0.486158	0.520385	0	NA	NA	0.486158	0	NA	NA	0.695555	0	NA	NA
B16_22394799	16	22394799	NA	0.66594	0.251733	0	NA	NA	0.66594	0	NA	NA	0.86606	0	NA	NA
B16_22394855	16	22394855	NA	0.861439	0.972767	0	NA	NA	0.861439	0	NA	NA	0.987185	0	NA	NA
B16_22395001	16	22395001	NA	0.900951	0.68662	0	NA	NA	0.900951	0	NA	NA	0.64699	0	NA	NA
B16_22395095	16	22395095	NA	0.237425	0.374978	0	NA	NA	0.237425	0	NA	NA	0.250288	0	NA	NA
B16_22395149	16	22395149	NA	0.06431	0.0521118	0	NA	NA	0.06431	0	NA	NA	0.0456301	0	NA	NA
B16_22395902	16	22395902	NA	0.681443	0.598059	0	NA	NA	0.681443	0	NA	NA	0.454834	0	NA	NA
B16_22457669	16	22457669	NA	0.108869	0.114725	0	NA	NA	0.108869	0	NA	NA	0.103874	0	NA	NA
B16_22484346	16	22484346	NA	0.821251	0.364888	0	NA	NA	0.821251	0	NA	NA	0.872636	0	NA	NA
B16_22564484	16	22564484	NA	0.0708363	0.0314188	0	NA	NA	0.0708363	0	NA	NA	0.0683984	0	NA	NA
B16_2259709	16	2259709	NA	0.466098	0.852301	0	NA	NA	0.466098	0	NA	NA	0.524905	0	NA	NA
B16_2260021	16	2260021	NA	0.249505	0.658415	0	NA	NA	0.249505	0	NA	NA	0.525875	0	NA	NA
B16_2271978	16	2271978	NA	0.420911	0.881215	0	NA	NA	0.420911	0	NA	NA	0.919975	0	NA	NA
B16_2272033	16	2272033	NA	0.469336	0.685791	0	NA	NA	0.469336	0	NA	NA	0.81397	0	NA	NA
B16_2272040	16	2272040	NA	0.288282	0.799148	0	NA	NA	0.288282	0	NA	NA	0.710689	0	NA	NA
B16_2272105	16	2272105	NA	0.653148	0.39391	0	NA	NA	0.653148	0	NA	NA	0.59539	0	NA	NA
B16_2272130	16	2272130	NA	0.256396	0.773786	0	NA	NA	0.256396	0	NA	NA	0.593547	0	NA	NA
B16_22769644	16	22769644	NA	0.255257	0.0631596	0	NA	NA	0.255257	0	NA	NA	0.0669669	0	NA	NA
B16_2285503	16	2285503	NA	0.00224047	0.00777998	0	NA	NA	0.00224047	0	NA	NA	0.00246938	0	NA	NA
B16_2291632	16	2291632	NA	0.00485905	0.121126	0	NA	NA	0.00485905	0	NA	NA	0.036393	0	NA	NA
B16_2291755	16	2291755	NA	0.289898	0.295057	0	NA	NA	0.289898	0	NA	NA	0.356097	0	NA	NA
B16_2297838	16	2297838	NA	0.239686	0.786848	0	NA	NA	0.239686	0	NA	NA	0.496469	0	NA	NA
B16_2298489	16	2298489	NA	0.396097	0.46446	0	NA	NA	0.396097	0	NA	NA	0.929489	0	NA	NA
B16_2298493	16	2298493	NA	0.47961	0.0947598	0	NA	NA	0.47961	0	NA	NA	0.151268	0	NA	NA
B16_22991625	16	22991625	NA	0.602444	0.75708	0	NA	NA	0.602444	0	NA	NA	0.520485	0	NA	NA
B16_22996424	16	22996424	NA	0.644183	0.525147	0	NA	NA	0.644183	0	NA	NA	0.482499	0	NA	NA
B16_23004031	16	23004031	NA	0.535226	0.525539	0	NA	NA	0.535226	0	NA	NA	0.462671	0	NA	NA
B16_23008307	16	23008307	NA	0.517063	0.330356	0	NA	NA	0.517063	0	NA	NA	0.323272	0	NA	NA
B16_23008347	16	23008347	NA	0.491652	0.666536	0	NA	NA	0.491652	0	NA	NA	0.888867	0	NA	NA
B16_23008859	16	23008859	NA	0.646532	0.569845	0	NA	NA	0.646532	0	NA	NA	0.945478	0	NA	NA
B16_23009509	16	23009509	NA	0.906215	0.256049	0	NA	NA	0.906215	0	NA	NA	0.508148	0	NA	NA
B16_23009576	16	23009576	NA	0.59392	0.507658	0	NA	NA	0.59392	0	NA	NA	0.860886	0	NA	NA
B16_23009670	16	23009670	NA	0.560195	0.988607	0	NA	NA	0.560195	0	NA	NA	0.825146	0	NA	NA
B16_23011036	16	23011036	NA	0.50678	0.939526	0	NA	NA	0.50678	0	NA	NA	0.604776	0	NA	NA
B16_23011837	16	23011837	NA	0.161358	0.604726	0	NA	NA	0.161358	0	NA	NA	0.435786	0	NA	NA
B16_23012104	16	23012104	NA	0.621953	0.45032	0	NA	NA	0.621953	0	NA	NA	0.945814	0	NA	NA
B16_23012170	16	23012170	NA	0.866912	0.804715	0	NA	NA	0.866912	0	NA	NA	0.810438	0	NA	NA
B16_23012188	16	23012188	NA	0.494794	0.385764	0	NA	NA	0.494794	0	NA	NA	0.789529	0	NA	NA
B16_23012245	16	23012245	NA	0.818312	0.641844	0	NA	NA	0.818312	0	NA	NA	0.73188	0	NA	NA
B16_23012549	16	23012549	NA	0.273553	0.273342	0	NA	NA	0.273553	0	NA	NA	0.257952	0	NA	NA
B16_23012579	16	23012579	NA	0.126771	0.584548	0	NA	NA	0.126771	0	NA	NA	0.295301	0	NA	NA
B16_23012693	16	23012693	NA	0.96093	0.175052	0	NA	NA	0.96093	0	NA	NA	0.439725	0	NA	NA
B16_23012748	16	23012748	NA	0.666675	0.0709379	0	NA	NA	0.666675	0	NA	NA	0.151988	0	NA	NA
B16_23012807	16	23012807	NA	0.389219	0.674868	0	NA	NA	0.389219	0	NA	NA	0.567098	0	NA	NA
B16_23012887	16	23012887	NA	0.762818	0.0892049	0	NA	NA	0.762818	0	NA	NA	0.371813	0	NA	NA
B16_23013166	16	23013166	NA	0.150889	0.205758	0	NA	NA	0.150889	0	NA	NA	0.238646	0	NA	NA
B16_23013312	16	23013312	NA	0.992005	0.292767	0	NA	NA	0.992005	0	NA	NA	0.65468	0	NA	NA
B16_23013314	16	23013314	NA	0.814848	0.724626	0	NA	NA	0.814848	0	NA	NA	0.832913	0	NA	NA
B16_23013434	16	23013434	NA	0.247617	0.833194	0	NA	NA	0.247617	0	NA	NA	0.574479	0	NA	NA
B16_23013454	16	23013454	NA	0.48823	0.696244	0	NA	NA	0.48823	0	NA	NA	0.735184	0	NA	NA
B16_23013477	16	23013477	NA	0.708991	0.439796	0	NA	NA	0.708991	0	NA	NA	0.91256	0	NA	NA
B16_23013497	16	23013497	NA	0.589274	0.703981	0	NA	NA	0.589274	0	NA	NA	0.795816	0	NA	NA
B16_23013707	16	23013707	NA	0.437064	0.882698	0	NA	NA	0.437064	0	NA	NA	0.835771	0	NA	NA
B16_23013801	16	23013801	NA	0.169494	0.1294	0	NA	NA	0.169494	0	NA	NA	0.16792	0	NA	NA
B16_23013817	16	23013817	NA	0.170187	0.0750557	0	NA	NA	0.170187	0	NA	NA	0.201628	0	NA	NA
B16_23013823	16	23013823	NA	0.953323	0.431037	0	NA	NA	0.953323	0	NA	NA	0.659464	0	NA	NA
B16_23013916	16	23013916	NA	0.758424	0.26051	0	NA	NA	0.758424	0	NA	NA	0.613918	0	NA	NA
B16_23014138	16	23014138	NA	0.48755	0.602678	0	NA	NA	0.48755	0	NA	NA	0.974539	0	NA	NA
B16_23014247	16	23014247	NA	0.268617	0.61278	0	NA	NA	0.268617	0	NA	NA	0.540135	0	NA	NA
B16_23014297	16	23014297	NA	0.0937917	0.88716	0	NA	NA	0.0937917	0	NA	NA	0.279238	0	NA	NA
B16_23015373	16	23015373	NA	0.722487	0.41471	0	NA	NA	0.722487	0	NA	NA	0.537671	0	NA	NA
B16_23015430	16	23015430	NA	0.973575	0.297625	0	NA	NA	0.973575	0	NA	NA	0.54825	0	NA	NA
B16_23015512	16	23015512	NA	0.0969387	0.34412	0	NA	NA	0.0969387	0	NA	NA	0.292543	0	NA	NA
B16_23015535	16	23015535	NA	0.212367	0.772605	0	NA	NA	0.212367	0	NA	NA	0.482647	0	NA	NA
B16_23015589	16	23015589	NA	0.0263244	0.438783	0	NA	NA	0.0263244	0	NA	NA	0.13975	0	NA	NA
B16_23015632	16	23015632	NA	0.860527	0.353561	0	NA	NA	0.860527	0	NA	NA	0.970133	0	NA	NA
B16_23015703	16	23015703	NA	0.321145	0.818634	0	NA	NA	0.321145	0	NA	NA	0.884943	0	NA	NA
B16_23015707	16	23015707	NA	0.190555	0.777647	0	NA	NA	0.190555	0	NA	NA	0.507237	0	NA	NA
B16_23015759	16	23015759	NA	0.102001	0.369138	0	NA	NA	0.102001	0	NA	NA	0.224688	0	NA	NA
B16_23025159	16	23025159	NA	0.166478	0.612084	0	NA	NA	0.166478	0	NA	NA	0.471843	0	NA	NA
B16_23028716	16	23028716	NA	0.974345	0.667284	0	NA	NA	0.974345	0	NA	NA	0.550244	0	NA	NA
B16_23029192	16	23029192	NA	0.190706	0.991916	0	NA	NA	0.190706	0	NA	NA	0.635461	0	NA	NA
B16_23029213	16	23029213	NA	0.303846	0.898496	0	NA	NA	0.303846	0	NA	NA	0.838802	0	NA	NA
B16_23029238	16	23029238	NA	0.984438	0.525681	0	NA	NA	0.984438	0	NA	NA	0.810739	0	NA	NA
B16_23029258	16	23029258	NA	0.691672	0.977728	0	NA	NA	0.691672	0	NA	NA	0.789065	0	NA	NA
B16_23030675	16	23030675	NA	0.19914	0.545209	0	NA	NA	0.19914	0	NA	NA	0.453679	0	NA	NA
B16_23031164	16	23031164	NA	0.0935926	0.218017	0	NA	NA	0.0935926	0	NA	NA	0.240148	0	NA	NA
B16_23032631	16	23032631	NA	0.492931	0.923894	0	NA	NA	0.492931	0	NA	NA	0.863006	0	NA	NA
B16_23032634	16	23032634	NA	0.0940101	0.472857	0	NA	NA	0.0940101	0	NA	NA	0.499653	0	NA	NA
B16_23032652	16	23032652	NA	0.80403	0.269664	0	NA	NA	0.80403	0	NA	NA	0.187417	0	NA	NA
B16_23036818	16	23036818	NA	0.740008	0.404776	0	NA	NA	0.740008	0	NA	NA	0.302865	0	NA	NA
B16_23036900	16	23036900	NA	0.389183	0.945153	0	NA	NA	0.389183	0	NA	NA	0.986676	0	NA	NA
B16_23037312	16	23037312	NA	0.997958	0.821021	0	NA	NA	0.997958	0	NA	NA	0.792836	0	NA	NA
B16_23053475	16	23053475	NA	0.331816	0.52802	0	NA	NA	0.331816	0	NA	NA	0.338077	0	NA	NA
B16_23053659	16	23053659	NA	0.247745	0.20156	0	NA	NA	0.247745	0	NA	NA	0.550843	0	NA	NA
B16_23054473	16	23054473	NA	0.0449822	0.0496464	0	NA	NA	0.0449822	0	NA	NA	0.0466585	0	NA	NA
B16_23055328	16	23055328	NA	0.51608	0.577053	0	NA	NA	0.51608	0	NA	NA	0.950749	0	NA	NA
B16_23055333	16	23055333	NA	0.269898	0.343029	0	NA	NA	0.269898	0	NA	NA	0.462373	0	NA	NA
B16_23055414	16	23055414	NA	0.46231	0.513383	0	NA	NA	0.46231	0	NA	NA	0.621049	0	NA	NA
B16_23058456	16	23058456	NA	0.976088	0.272496	0	NA	NA	0.976088	0	NA	NA	0.833423	0	NA	NA
B16_23078902	16	23078902	NA	0.206827	0.124238	0	NA	NA	0.206827	0	NA	NA	0.12751	0	NA	NA
B16_23081248	16	23081248	NA	0.0895757	0.275818	0	NA	NA	0.0895757	0	NA	NA	0.423135	0	NA	NA
B16_23081289	16	23081289	NA	0.67685	0.4904	0	NA	NA	0.67685	0	NA	NA	0.481292	0	NA	NA
B16_23114671	16	23114671	NA	0.0976034	0.0634892	0	NA	NA	0.0976034	0	NA	NA	0.0762291	0	NA	NA
B16_23114682	16	23114682	NA	0.0718075	0.0553841	0	NA	NA	0.0718075	0	NA	NA	0.0421288	0	NA	NA
B16_23114780	16	23114780	NA	0.886267	0.215714	0	NA	NA	0.886267	0	NA	NA	0.307646	0	NA	NA
B16_23115557	16	23115557	NA	0.935707	0.773327	0	NA	NA	0.935707	0	NA	NA	0.802399	0	NA	NA
B16_23115834	16	23115834	NA	0.20952	0.0806734	0	NA	NA	0.20952	0	NA	NA	0.0764603	0	NA	NA
B16_23115892	16	23115892	NA	0.0909575	0.677834	0	NA	NA	0.0909575	0	NA	NA	0.416434	0	NA	NA
B16_23116202	16	23116202	NA	0.517579	0.210613	0	NA	NA	0.517579	0	NA	NA	0.156827	0	NA	NA
B16_23116233	16	23116233	NA	0.223886	0.515472	0	NA	NA	0.223886	0	NA	NA	0.513319	0	NA	NA
B16_23116242	16	23116242	NA	0.869732	0.44534	0	NA	NA	0.869732	0	NA	NA	0.329506	0	NA	NA
B16_23116313	16	23116313	NA	0.767766	0.26245	0	NA	NA	0.767766	0	NA	NA	0.238868	0	NA	NA
B16_23116418	16	23116418	NA	0.773918	0.423069	0	NA	NA	0.773918	0	NA	NA	0.430507	0	NA	NA
B16_23116491	16	23116491	NA	0.209881	0.277823	0	NA	NA	0.209881	0	NA	NA	0.493758	0	NA	NA
B16_23116578	16	23116578	NA	0.270455	0.577938	0	NA	NA	0.270455	0	NA	NA	0.542328	0	NA	NA
B16_23117138	16	23117138	NA	0.0382094	0.028336	0	NA	NA	0.0382094	0	NA	NA	0.0245877	0	NA	NA
B16_23128916	16	23128916	NA	0.821202	0.952417	0	NA	NA	0.821202	0	NA	NA	0.880385	0	NA	NA
B16_2327700	16	2327700	NA	0.290742	0.216128	0	NA	NA	0.290742	0	NA	NA	0.323422	0	NA	NA
B16_2327749	16	2327749	NA	0.572802	0.106553	0	NA	NA	0.572802	0	NA	NA	0.269122	0	NA	NA
B16_2330421	16	2330421	NA	0.497178	0.409497	0	NA	NA	0.497178	0	NA	NA	0.340539	0	NA	NA
B16_2332936	16	2332936	NA	0.981874	0.411467	0	NA	NA	0.981874	0	NA	NA	0.45577	0	NA	NA
B16_23353313	16	23353313	NA	0.499755	0.612707	0	NA	NA	0.499755	0	NA	NA	0.631476	0	NA	NA
B16_23358404	16	23358404	NA	0.163772	0.907464	0	NA	NA	0.163772	0	NA	NA	0.55168	0	NA	NA
B16_2337389	16	2337389	NA	0.441404	0.575248	0	NA	NA	0.441404	0	NA	NA	0.654437	0	NA	NA
B16_23380556	16	23380556	NA	0.29848	0.836536	0	NA	NA	0.29848	0	NA	NA	0.875452	0	NA	NA
B16_23383419	16	23383419	NA	0.467106	0.240914	0	NA	NA	0.467106	0	NA	NA	0.448452	0	NA	NA
B16_23383823	16	23383823	NA	0.631014	0.975349	0	NA	NA	0.631014	0	NA	NA	0.733507	0	NA	NA
B16_23384709	16	23384709	NA	0.70618	0.798825	0	NA	NA	0.70618	0	NA	NA	0.732827	0	NA	NA
B16_23384842	16	23384842	NA	0.247752	0.462468	0	NA	NA	0.247752	0	NA	NA	0.450712	0	NA	NA
B16_23385095	16	23385095	NA	0.945042	0.997088	0	NA	NA	0.945042	0	NA	NA	0.976553	0	NA	NA
B16_23385096	16	23385096	NA	0.714361	0.700881	0	NA	NA	0.714361	0	NA	NA	0.734024	0	NA	NA
B16_23385147	16	23385147	NA	0.291488	0.30836	0	NA	NA	0.291488	0	NA	NA	0.282879	0	NA	NA
B16_23385216	16	23385216	NA	0.873888	0.915816	0	NA	NA	0.873888	0	NA	NA	0.984698	0	NA	NA
B16_23385324	16	23385324	NA	0.612325	0.671241	0	NA	NA	0.612325	0	NA	NA	0.797059	0	NA	NA
B16_23394984	16	23394984	NA	0.982339	0.829495	0	NA	NA	0.982339	0	NA	NA	0.931121	0	NA	NA
B16_23416642	16	23416642	NA	0.345011	0.369946	0	NA	NA	0.345011	0	NA	NA	0.407131	0	NA	NA
B16_2343386	16	2343386	NA	0.698871	0.631612	0	NA	NA	0.698871	0	NA	NA	0.559178	0	NA	NA
B16_23448574	16	23448574	NA	0.251867	0.478928	0	NA	NA	0.251867	0	NA	NA	0.442359	0	NA	NA
B16_23461937	16	23461937	NA	0.75476	0.872106	0	NA	NA	0.75476	0	NA	NA	0.92513	0	NA	NA
B16_23461941	16	23461941	NA	0.285129	0.680362	0	NA	NA	0.285129	0	NA	NA	0.427296	0	NA	NA
B16_23462002	16	23462002	NA	0.897614	0.914484	0	NA	NA	0.897614	0	NA	NA	0.708029	0	NA	NA
B16_23462961	16	23462961	NA	0.730515	0.746705	0	NA	NA	0.730515	0	NA	NA	0.63691	0	NA	NA
B16_23463003	16	23463003	NA	0.872221	0.584005	0	NA	NA	0.872221	0	NA	NA	0.646245	0	NA	NA
B16_23463024	16	23463024	NA	0.527812	0.918852	0	NA	NA	0.527812	0	NA	NA	0.753426	0	NA	NA
B16_23463062	16	23463062	NA	0.244131	0.979816	0	NA	NA	0.244131	0	NA	NA	0.406487	0	NA	NA
B16_23463291	16	23463291	NA	0.999618	0.869501	0	NA	NA	0.999618	0	NA	NA	0.62944	0	NA	NA
B16_23463423	16	23463423	NA	0.72238	0.983873	0	NA	NA	0.72238	0	NA	NA	0.819502	0	NA	NA
B16_23463471	16	23463471	NA	0.809332	0.975927	0	NA	NA	0.809332	0	NA	NA	0.857098	0	NA	NA
B16_23463623	16	23463623	NA	0.690755	0.430088	0	NA	NA	0.690755	0	NA	NA	0.650243	0	NA	NA
B16_23463759	16	23463759	NA	0.687308	0.591478	0	NA	NA	0.687308	0	NA	NA	0.453788	0	NA	NA
B16_23463786	16	23463786	NA	0.757614	0.856716	0	NA	NA	0.757614	0	NA	NA	0.766689	0	NA	NA
B16_23463882	16	23463882	NA	0.951355	0.744951	0	NA	NA	0.951355	0	NA	NA	0.840089	0	NA	NA
B16_2347806	16	2347806	NA	0.319598	0.458752	0	NA	NA	0.319598	0	NA	NA	0.636273	0	NA	NA
B16_23489286	16	23489286	NA	0.291427	0.530758	0	NA	NA	0.291427	0	NA	NA	0.525851	0	NA	NA
B16_23489308	16	23489308	NA	0.022042	0.00328497	0	NA	NA	0.022042	0	NA	NA	0.023613	0	NA	NA
B16_23489646	16	23489646	NA	0.908813	0.944058	0	NA	NA	0.908813	0	NA	NA	0.898598	0	NA	NA
B16_2357842	16	2357842	NA	0.377767	0.0719045	0	NA	NA	0.377767	0	NA	NA	0.288524	0	NA	NA
B16_23652690	16	23652690	NA	0.531705	0.589083	0	NA	NA	0.531705	0	NA	NA	0.50409	0	NA	NA
B16_23720516	16	23720516	NA	0.964772	0.567548	0	NA	NA	0.964772	0	NA	NA	0.938446	0	NA	NA
B16_23721070	16	23721070	NA	0.139622	0.178319	0	NA	NA	0.139622	0	NA	NA	0.434073	0	NA	NA
B16_23768276	16	23768276	NA	0.779164	0.532965	0	NA	NA	0.779164	0	NA	NA	0.316143	0	NA	NA
B16_23768372	16	23768372	NA	0.574951	0.496307	0	NA	NA	0.574951	0	NA	NA	0.819998	0	NA	NA
B16_23768744	16	23768744	NA	0.0432261	0.111262	0	NA	NA	0.0432261	0	NA	NA	0.0849191	0	NA	NA
B16_23770866	16	23770866	NA	0.406063	0.257498	0	NA	NA	0.406063	0	NA	NA	0.105839	0	NA	NA
B16_23777473	16	23777473	NA	0.115635	0.0203279	0	NA	NA	0.115635	0	NA	NA	0.0249036	0	NA	NA
B16_2379850	16	2379850	NA	0.776129	0.382847	0	NA	NA	0.776129	0	NA	NA	0.796734	0	NA	NA
B16_23814881	16	23814881	NA	0.174394	0.072784	0	NA	NA	0.174394	0	NA	NA	0.21095	0	NA	NA
B16_23908500	16	23908500	NA	0.258026	0.609039	0	NA	NA	0.258026	0	NA	NA	0.494419	0	NA	NA
B16_23908502	16	23908502	NA	0.977833	0.519812	0	NA	NA	0.977833	0	NA	NA	0.589674	0	NA	NA
B16_23911500	16	23911500	NA	0.355082	0.346352	0	NA	NA	0.355082	0	NA	NA	0.20115	0	NA	NA
B16_24025890	16	24025890	NA	0.494933	0.540153	0	NA	NA	0.494933	0	NA	NA	0.309234	0	NA	NA
B16_24051779	16	24051779	NA	0.491509	0.347655	0	NA	NA	0.491509	0	NA	NA	0.976449	0	NA	NA
B16_24051964	16	24051964	NA	0.480006	0.815922	0	NA	NA	0.480006	0	NA	NA	0.837351	0	NA	NA
B16_24061570	16	24061570	NA	0.861729	0.490476	0	NA	NA	0.861729	0	NA	NA	0.833772	0	NA	NA
B16_24061670	16	24061670	NA	0.649466	0.716101	0	NA	NA	0.649466	0	NA	NA	0.681315	0	NA	NA
B16_24061861	16	24061861	NA	0.443566	0.970919	0	NA	NA	0.443566	0	NA	NA	0.374802	0	NA	NA
B16_24065024	16	24065024	NA	0.634161	0.787452	0	NA	NA	0.634161	0	NA	NA	0.555287	0	NA	NA
B16_24068988	16	24068988	NA	0.786458	0.847477	0	NA	NA	0.786458	0	NA	NA	0.962563	0	NA	NA
B16_24070863	16	24070863	NA	0.245778	0.334711	0	NA	NA	0.245778	0	NA	NA	0.274356	0	NA	NA
B16_24070908	16	24070908	NA	0.557231	0.862182	0	NA	NA	0.557231	0	NA	NA	0.494476	0	NA	NA
B16_24070929	16	24070929	NA	0.34615	0.179657	0	NA	NA	0.34615	0	NA	NA	0.292288	0	NA	NA
B16_24086625	16	24086625	NA	0.886319	0.728954	0	NA	NA	0.886319	0	NA	NA	0.661768	0	NA	NA
B16_24089265	16	24089265	NA	0.227971	0.129968	0	NA	NA	0.227971	0	NA	NA	0.152232	0	NA	NA
B16_24089419	16	24089419	NA	0.688592	0.801658	0	NA	NA	0.688592	0	NA	NA	0.727597	0	NA	NA
B16_24089692	16	24089692	NA	0.34545	0.39462	0	NA	NA	0.34545	0	NA	NA	0.152374	0	NA	NA
B16_24098363	16	24098363	NA	0.309156	0.270416	0	NA	NA	0.309156	0	NA	NA	0.274784	0	NA	NA
B16_24134464	16	24134464	NA	0.848897	0.73851	0	NA	NA	0.848897	0	NA	NA	0.650992	0	NA	NA
B16_24146047	16	24146047	NA	0.398051	0.318412	0	NA	NA	0.398051	0	NA	NA	0.536095	0	NA	NA
B16_24146052	16	24146052	NA	0.83906	0.882647	0	NA	NA	0.83906	0	NA	NA	0.685995	0	NA	NA
B16_24157330	16	24157330	NA	0.359088	0.282749	0	NA	NA	0.359088	0	NA	NA	0.20258	0	NA	NA
B16_2423391	16	2423391	NA	0.106213	0.671544	0	NA	NA	0.106213	0	NA	NA	0.389093	0	NA	NA
B16_24279353	16	24279353	NA	0.405541	0.277483	0	NA	NA	0.405541	0	NA	NA	0.320888	0	NA	NA
B16_24309845	16	24309845	NA	0.457375	0.547349	0	NA	NA	0.457375	0	NA	NA	0.402759	0	NA	NA
B16_24314042	16	24314042	NA	0.833616	0.957857	0	NA	NA	0.833616	0	NA	NA	0.851685	0	NA	NA
B16_24314046	16	24314046	NA	0.300775	0.706776	0	NA	NA	0.300775	0	NA	NA	0.775799	0	NA	NA
B16_24314052	16	24314052	NA	0.906524	0.883762	0	NA	NA	0.906524	0	NA	NA	0.976404	0	NA	NA
B16_24314161	16	24314161	NA	0.676489	0.518081	0	NA	NA	0.676489	0	NA	NA	0.376559	0	NA	NA
B16_24314231	16	24314231	NA	0.467951	0.622043	0	NA	NA	0.467951	0	NA	NA	0.561071	0	NA	NA
B16_24324019	16	24324019	NA	0.135891	0.0356617	0	NA	NA	0.135891	0	NA	NA	0.10732	0	NA	NA
B16_24324048	16	24324048	NA	0.259441	0.389397	0	NA	NA	0.259441	0	NA	NA	0.210523	0	NA	NA
B16_24324082	16	24324082	NA	0.89535	0.85617	0	NA	NA	0.89535	0	NA	NA	0.780321	0	NA	NA
B16_24324698	16	24324698	NA	0.982712	0.650944	0	NA	NA	0.982712	0	NA	NA	0.919889	0	NA	NA
B16_24358144	16	24358144	NA	0.276533	0.273997	0	NA	NA	0.276533	0	NA	NA	0.167426	0	NA	NA
B16_24358575	16	24358575	NA	0.484759	0.93614	0	NA	NA	0.484759	0	NA	NA	0.597204	0	NA	NA
B16_2442706	16	2442706	NA	0.566302	0.637547	0	NA	NA	0.566302	0	NA	NA	0.895618	0	NA	NA
B16_2442720	16	2442720	NA	0.853083	0.363636	0	NA	NA	0.853083	0	NA	NA	0.682458	0	NA	NA
B16_2442779	16	2442779	NA	0.561181	0.333122	0	NA	NA	0.561181	0	NA	NA	0.35553	0	NA	NA
B16_24459373	16	24459373	NA	0.268912	0.143319	0	NA	NA	0.268912	0	NA	NA	0.25979	0	NA	NA
B16_24541377	16	24541377	NA	0.887202	0.689915	0	NA	NA	0.887202	0	NA	NA	0.787595	0	NA	NA
B16_24541760	16	24541760	NA	0.693516	0.269238	0	NA	NA	0.693516	0	NA	NA	0.587478	0	NA	NA
B16_24541783	16	24541783	NA	0.474448	0.827114	0	NA	NA	0.474448	0	NA	NA	0.683952	0	NA	NA
B16_24541867	16	24541867	NA	0.662811	0.437231	0	NA	NA	0.662811	0	NA	NA	0.69745	0	NA	NA
B16_24541879	16	24541879	NA	0.582102	0.502161	0	NA	NA	0.582102	0	NA	NA	0.678777	0	NA	NA
B16_24548553	16	24548553	NA	0.764974	0.867447	0	NA	NA	0.764974	0	NA	NA	0.969322	0	NA	NA
B16_24551229	16	24551229	NA	0.406277	0.0891724	0	NA	NA	0.406277	0	NA	NA	0.527529	0	NA	NA
B16_24583763	16	24583763	NA	0.750387	0.447558	0	NA	NA	0.750387	0	NA	NA	0.86065	0	NA	NA
B16_2461329	16	2461329	NA	0.724269	0.91836	0	NA	NA	0.724269	0	NA	NA	0.940804	0	NA	NA
B16_2464063	16	2464063	NA	0.383317	0.824485	0	NA	NA	0.383317	0	NA	NA	0.561873	0	NA	NA
B16_2469531	16	2469531	NA	0.52937	0.578382	0	NA	NA	0.52937	0	NA	NA	0.952316	0	NA	NA
B16_24709071	16	24709071	NA	0.997417	0.375063	0	NA	NA	0.997417	0	NA	NA	0.497821	0	NA	NA
B16_24712705	16	24712705	NA	0.240344	0.70884	0	NA	NA	0.240344	0	NA	NA	0.582607	0	NA	NA
B16_24712716	16	24712716	NA	0.481207	0.30763	0	NA	NA	0.481207	0	NA	NA	0.942449	0	NA	NA
B16_24713055	16	24713055	NA	0.0868677	0.537358	0	NA	NA	0.0868677	0	NA	NA	0.147947	0	NA	NA
B16_24714217	16	24714217	NA	0.432614	0.38056	0	NA	NA	0.432614	0	NA	NA	0.220675	0	NA	NA
B16_24746	16	24746	NA	0.483177	0.663985	0	NA	NA	0.483177	0	NA	NA	0.633775	0	NA	NA
B16_24758575	16	24758575	NA	0.186266	0.316016	0	NA	NA	0.186266	0	NA	NA	0.360871	0	NA	NA
B16_24759716	16	24759716	NA	0.934459	0.879133	0	NA	NA	0.934459	0	NA	NA	0.780396	0	NA	NA
B16_24759994	16	24759994	NA	0.895828	0.977576	0	NA	NA	0.895828	0	NA	NA	0.707887	0	NA	NA
B16_24763	16	24763	NA	0.329601	0.308248	0	NA	NA	0.329601	0	NA	NA	0.438656	0	NA	NA
B16_24767	16	24767	NA	0.238527	0.283256	0	NA	NA	0.238527	0	NA	NA	0.423998	0	NA	NA
B16_24805	16	24805	NA	0.0778875	0.180821	0	NA	NA	0.0778875	0	NA	NA	0.105385	0	NA	NA
B16_24806293	16	24806293	NA	0.830379	0.513321	0	NA	NA	0.830379	0	NA	NA	0.991054	0	NA	NA
B16_24814112	16	24814112	NA	0.723605	0.692007	0	NA	NA	0.723605	0	NA	NA	0.552139	0	NA	NA
B16_24826457	16	24826457	NA	0.369743	0.467905	0	NA	NA	0.369743	0	NA	NA	0.788515	0	NA	NA
B16_24827154	16	24827154	NA	0.389653	0.284631	0	NA	NA	0.389653	0	NA	NA	0.853707	0	NA	NA
B16_24829946	16	24829946	NA	0.913512	0.568448	0	NA	NA	0.913512	0	NA	NA	0.667969	0	NA	NA
B16_24829950	16	24829950	NA	0.89011	0.737273	0	NA	NA	0.89011	0	NA	NA	0.731814	0	NA	NA
B16_24830308	16	24830308	NA	0.638774	0.565712	0	NA	NA	0.638774	0	NA	NA	0.334999	0	NA	NA
B16_24831582	16	24831582	NA	0.0171369	0.0144329	0	NA	NA	0.0171369	0	NA	NA	0.0138811	0	NA	NA
B16_24833192	16	24833192	NA	0.18484	0.397229	0	NA	NA	0.18484	0	NA	NA	0.198983	0	NA	NA
B16_24833213	16	24833213	NA	0.357942	0.672248	0	NA	NA	0.357942	0	NA	NA	0.600318	0	NA	NA
B16_24833261	16	24833261	NA	0.539924	0.882673	0	NA	NA	0.539924	0	NA	NA	0.773691	0	NA	NA
B16_24833287	16	24833287	NA	0.99715	0.897285	0	NA	NA	0.99715	0	NA	NA	0.722999	0	NA	NA
B16_24833299	16	24833299	NA	0.578203	0.846109	0	NA	NA	0.578203	0	NA	NA	0.70519	0	NA	NA
B16_24833385	16	24833385	NA	0.183933	0.221804	0	NA	NA	0.183933	0	NA	NA	0.435694	0	NA	NA
B16_24834464	16	24834464	NA	0.436394	0.588367	0	NA	NA	0.436394	0	NA	NA	0.85065	0	NA	NA
B16_24834557	16	24834557	NA	0.809148	0.60303	0	NA	NA	0.809148	0	NA	NA	0.787008	0	NA	NA
B16_24834698	16	24834698	NA	0.839728	0.587779	0	NA	NA	0.839728	0	NA	NA	0.876972	0	NA	NA
B16_24834784	16	24834784	NA	0.449383	0.999372	0	NA	NA	0.449383	0	NA	NA	0.649422	0	NA	NA
B16_24834866	16	24834866	NA	0.334333	0.43018	0	NA	NA	0.334333	0	NA	NA	0.29808	0	NA	NA
B16_24834869	16	24834869	NA	0.0938928	0.0315041	0	NA	NA	0.0938928	0	NA	NA	0.198265	0	NA	NA
B16_24835046	16	24835046	NA	0.612406	0.570544	0	NA	NA	0.612406	0	NA	NA	0.887182	0	NA	NA
B16_24835155	16	24835155	NA	0.144962	0.157152	0	NA	NA	0.144962	0	NA	NA	0.200678	0	NA	NA
B16_24835464	16	24835464	NA	0.190569	0.104293	0	NA	NA	0.190569	0	NA	NA	0.0916046	0	NA	NA
B16_24835663	16	24835663	NA	0.644303	0.876095	0	NA	NA	0.644303	0	NA	NA	0.762231	0	NA	NA
B16_24835685	16	24835685	NA	0.69271	0.810073	0	NA	NA	0.69271	0	NA	NA	0.988596	0	NA	NA
B16_24835848	16	24835848	NA	0.446481	0.677881	0	NA	NA	0.446481	0	NA	NA	0.841739	0	NA	NA
B16_24836013	16	24836013	NA	0.924795	0.815543	0	NA	NA	0.924795	0	NA	NA	0.954705	0	NA	NA
B16_24836436	16	24836436	NA	0.618937	0.833698	0	NA	NA	0.618937	0	NA	NA	0.660558	0	NA	NA
B16_24838189	16	24838189	NA	0.190384	0.0826572	0	NA	NA	0.190384	0	NA	NA	0.414155	0	NA	NA
B16_24839493	16	24839493	NA	0.944843	0.781785	0	NA	NA	0.944843	0	NA	NA	0.702487	0	NA	NA
B16_24840484	16	24840484	NA	0.39005	0.415982	0	NA	NA	0.39005	0	NA	NA	0.383155	0	NA	NA
B16_24840834	16	24840834	NA	0.62182	0.484726	0	NA	NA	0.62182	0	NA	NA	0.193489	0	NA	NA
B16_24840935	16	24840935	NA	0.362915	0.634425	0	NA	NA	0.362915	0	NA	NA	0.706029	0	NA	NA
B16_24840951	16	24840951	NA	0.992651	0.867336	0	NA	NA	0.992651	0	NA	NA	0.92151	0	NA	NA
B16_24840983	16	24840983	NA	0.637751	0.352988	0	NA	NA	0.637751	0	NA	NA	0.634578	0	NA	NA
B16_24841089	16	24841089	NA	0.357412	0.173336	0	NA	NA	0.357412	0	NA	NA	0.537788	0	NA	NA
B16_24841169	16	24841169	NA	0.34755	0.469681	0	NA	NA	0.34755	0	NA	NA	0.919341	0	NA	NA
B16_24841302	16	24841302	NA	0.261143	0.14639	0	NA	NA	0.261143	0	NA	NA	0.198434	0	NA	NA
B16_24841577	16	24841577	NA	0.792247	0.843488	0	NA	NA	0.792247	0	NA	NA	0.742473	0	NA	NA
B16_24842029	16	24842029	NA	0.542091	0.581169	0	NA	NA	0.542091	0	NA	NA	0.52673	0	NA	NA
B16_24842081	16	24842081	NA	0.532108	0.784842	0	NA	NA	0.532108	0	NA	NA	0.826354	0	NA	NA
B16_24842657	16	24842657	NA	0.440572	0.330079	0	NA	NA	0.440572	0	NA	NA	0.861929	0	NA	NA
B16_24847638	16	24847638	NA	0.620097	0.564182	0	NA	NA	0.620097	0	NA	NA	0.686728	0	NA	NA
B16_24847850	16	24847850	NA	0.880236	0.984252	0	NA	NA	0.880236	0	NA	NA	0.490945	0	NA	NA
B16_24851405	16	24851405	NA	0.536307	0.144923	0	NA	NA	0.536307	0	NA	NA	0.589595	0	NA	NA
B16_24851945	16	24851945	NA	0.331849	0.321175	0	NA	NA	0.331849	0	NA	NA	0.220541	0	NA	NA
B16_24853434	16	24853434	NA	0.291606	0.571866	0	NA	NA	0.291606	0	NA	NA	0.540985	0	NA	NA
B16_24853624	16	24853624	NA	0.958739	0.935004	0	NA	NA	0.958739	0	NA	NA	0.940917	0	NA	NA
B16_24853740	16	24853740	NA	0.976956	0.914458	0	NA	NA	0.976956	0	NA	NA	0.515548	0	NA	NA
B16_24853783	16	24853783	NA	0.337357	0.130153	0	NA	NA	0.337357	0	NA	NA	0.205066	0	NA	NA
B16_24855944	16	24855944	NA	0.748595	0.294618	0	NA	NA	0.748595	0	NA	NA	0.484132	0	NA	NA
B16_24861562	16	24861562	NA	0.639497	0.750264	0	NA	NA	0.639497	0	NA	NA	0.880724	0	NA	NA
B16_24876477	16	24876477	NA	0.9328	0.821857	0	NA	NA	0.9328	0	NA	NA	0.722649	0	NA	NA
B16_24876736	16	24876736	NA	0.841359	0.437503	0	NA	NA	0.841359	0	NA	NA	0.828533	0	NA	NA
B16_24876748	16	24876748	NA	0.629041	0.221707	0	NA	NA	0.629041	0	NA	NA	0.518559	0	NA	NA
B16_24877458	16	24877458	NA	0.980924	0.851283	0	NA	NA	0.980924	0	NA	NA	0.616881	0	NA	NA
B16_24877467	16	24877467	NA	0.37002	0.360547	0	NA	NA	0.37002	0	NA	NA	0.325882	0	NA	NA
B16_24877541	16	24877541	NA	0.663528	0.761325	0	NA	NA	0.663528	0	NA	NA	0.572948	0	NA	NA
B16_24877645	16	24877645	NA	0.97415	0.770436	0	NA	NA	0.97415	0	NA	NA	0.888873	0	NA	NA
B16_24877669	16	24877669	NA	0.718041	0.667343	0	NA	NA	0.718041	0	NA	NA	0.9319	0	NA	NA
B16_24879007	16	24879007	NA	0.226927	0.163362	0	NA	NA	0.226927	0	NA	NA	0.091166	0	NA	NA
B16_24880668	16	24880668	NA	0.399032	0.224089	0	NA	NA	0.399032	0	NA	NA	0.171384	0	NA	NA
B16_24881652	16	24881652	NA	0.237272	0.997925	0	NA	NA	0.237272	0	NA	NA	0.641429	0	NA	NA
B16_24889026	16	24889026	NA	0.454368	0.612999	0	NA	NA	0.454368	0	NA	NA	0.740043	0	NA	NA
B16_24889039	16	24889039	NA	0.270266	0.799724	0	NA	NA	0.270266	0	NA	NA	0.714895	0	NA	NA
B16_24889664	16	24889664	NA	0.333044	0.811936	0	NA	NA	0.333044	0	NA	NA	0.641291	0	NA	NA
B16_24891008	16	24891008	NA	0.722389	0.497215	0	NA	NA	0.722389	0	NA	NA	0.401005	0	NA	NA
B16_24891155	16	24891155	NA	0.250608	0.0921658	0	NA	NA	0.250608	0	NA	NA	0.085732	0	NA	NA
B16_24891362	16	24891362	NA	0.757053	0.467396	0	NA	NA	0.757053	0	NA	NA	0.338263	0	NA	NA
B16_24892705	16	24892705	NA	0.817082	0.919913	0	NA	NA	0.817082	0	NA	NA	0.969626	0	NA	NA
B16_24892799	16	24892799	NA	0.543869	0.567541	0	NA	NA	0.543869	0	NA	NA	0.842792	0	NA	NA
B16_24893207	16	24893207	NA	0.443693	0.463285	0	NA	NA	0.443693	0	NA	NA	0.424688	0	NA	NA
B16_24893908	16	24893908	NA	0.720374	0.814123	0	NA	NA	0.720374	0	NA	NA	0.634448	0	NA	NA
B16_24894060	16	24894060	NA	0.583525	0.869435	0	NA	NA	0.583525	0	NA	NA	0.658495	0	NA	NA
B16_24894928	16	24894928	NA	0.0882038	0.0261483	0	NA	NA	0.0882038	0	NA	NA	0.0435818	0	NA	NA
B16_24895365	16	24895365	NA	0.461064	0.769725	0	NA	NA	0.461064	0	NA	NA	0.876277	0	NA	NA
B16_24895441	16	24895441	NA	0.441561	0.798508	0	NA	NA	0.441561	0	NA	NA	0.909734	0	NA	NA
B16_24895454	16	24895454	NA	0.507725	0.843665	0	NA	NA	0.507725	0	NA	NA	0.986323	0	NA	NA
B16_24895656	16	24895656	NA	0.473298	0.293968	0	NA	NA	0.473298	0	NA	NA	0.315725	0	NA	NA
B16_24895747	16	24895747	NA	0.0824422	0.300907	0	NA	NA	0.0824422	0	NA	NA	0.287817	0	NA	NA
B16_24895858	16	24895858	NA	0.111918	0.204448	0	NA	NA	0.111918	0	NA	NA	0.100577	0	NA	NA
B16_24895929	16	24895929	NA	0.942737	0.401939	0	NA	NA	0.942737	0	NA	NA	0.698481	0	NA	NA
B16_24896118	16	24896118	NA	0.226063	0.0533437	0	NA	NA	0.226063	0	NA	NA	0.169037	0	NA	NA
B16_24896252	16	24896252	NA	0.697334	0.598108	0	NA	NA	0.697334	0	NA	NA	0.896721	0	NA	NA
B16_24896541	16	24896541	NA	0.254148	0.840664	0	NA	NA	0.254148	0	NA	NA	0.907546	0	NA	NA
B16_24897317	16	24897317	NA	0.112248	0.278777	0	NA	NA	0.112248	0	NA	NA	0.484119	0	NA	NA
B16_24897392	16	24897392	NA	0.90819	0.733006	0	NA	NA	0.90819	0	NA	NA	0.68495	0	NA	NA
B16_24897454	16	24897454	NA	0.828046	0.846316	0	NA	NA	0.828046	0	NA	NA	0.435948	0	NA	NA
B16_24897493	16	24897493	NA	0.878126	0.444661	0	NA	NA	0.878126	0	NA	NA	0.775742	0	NA	NA
B16_24897726	16	24897726	NA	0.583078	0.493248	0	NA	NA	0.583078	0	NA	NA	0.957562	0	NA	NA
B16_24897855	16	24897855	NA	0.652878	0.510978	0	NA	NA	0.652878	0	NA	NA	0.680662	0	NA	NA
B16_24898001	16	24898001	NA	0.837507	0.263589	0	NA	NA	0.837507	0	NA	NA	0.710193	0	NA	NA
B16_24898125	16	24898125	NA	0.257647	0.267013	0	NA	NA	0.257647	0	NA	NA	0.116299	0	NA	NA
B16_24899104	16	24899104	NA	0.808089	0.891679	0	NA	NA	0.808089	0	NA	NA	0.850101	0	NA	NA
B16_24899105	16	24899105	NA	0.95669	0.558384	0	NA	NA	0.95669	0	NA	NA	0.647675	0	NA	NA
B16_24899835	16	24899835	NA	0.508373	0.759552	0	NA	NA	0.508373	0	NA	NA	0.930827	0	NA	NA
B16_2493410	16	2493410	NA	0.189975	0.158677	0	NA	NA	0.189975	0	NA	NA	0.247387	0	NA	NA
B16_2494009	16	2494009	NA	0.766551	0.752749	0	NA	NA	0.766551	0	NA	NA	0.862333	0	NA	NA
B16_2494023	16	2494023	NA	0.786061	0.542794	0	NA	NA	0.786061	0	NA	NA	0.873745	0	NA	NA
B16_24964950	16	24964950	NA	0.110416	0.459076	0	NA	NA	0.110416	0	NA	NA	0.229492	0	NA	NA
B16_24965139	16	24965139	NA	0.914737	0.798789	0	NA	NA	0.914737	0	NA	NA	0.85713	0	NA	NA
B16_25005940	16	25005940	NA	0.701999	0.116325	0	NA	NA	0.701999	0	NA	NA	0.283087	0	NA	NA
B16_25005954	16	25005954	NA	0.301375	0.0549864	0	NA	NA	0.301375	0	NA	NA	0.310044	0	NA	NA
B16_25016222	16	25016222	NA	0.792154	0.617202	0	NA	NA	0.792154	0	NA	NA	0.672352	0	NA	NA
B16_25076816	16	25076816	NA	0.220622	0.592445	0	NA	NA	0.220622	0	NA	NA	0.675845	0	NA	NA
B16_25077112	16	25077112	NA	0.991034	0.739605	0	NA	NA	0.991034	0	NA	NA	0.871971	0	NA	NA
B16_25077372	16	25077372	NA	0.934377	0.567745	0	NA	NA	0.934377	0	NA	NA	0.471919	0	NA	NA
B16_25077374	16	25077374	NA	0.727244	0.534422	0	NA	NA	0.727244	0	NA	NA	0.450016	0	NA	NA
B16_25077403	16	25077403	NA	0.90745	0.307609	0	NA	NA	0.90745	0	NA	NA	0.296506	0	NA	NA
B16_25077413	16	25077413	NA	0.762728	0.561285	0	NA	NA	0.762728	0	NA	NA	0.446069	0	NA	NA
B16_25077437	16	25077437	NA	0.821816	0.957503	0	NA	NA	0.821816	0	NA	NA	0.794764	0	NA	NA
B16_25077581	16	25077581	NA	0.291702	0.649322	0	NA	NA	0.291702	0	NA	NA	0.752926	0	NA	NA
B16_25077618	16	25077618	NA	0.111936	0.0795599	0	NA	NA	0.111936	0	NA	NA	0.210902	0	NA	NA
B16_25077770	16	25077770	NA	0.922986	0.494014	0	NA	NA	0.922986	0	NA	NA	0.707381	0	NA	NA
B16_25094510	16	25094510	NA	0.45572	0.118863	0	NA	NA	0.45572	0	NA	NA	0.130764	0	NA	NA
B16_25095331	16	25095331	NA	0.6688	0.68923	0	NA	NA	0.6688	0	NA	NA	0.820544	0	NA	NA
B16_25095733	16	25095733	NA	0.704671	0.790325	0	NA	NA	0.704671	0	NA	NA	0.93001	0	NA	NA
B16_25300646	16	25300646	NA	0.418312	0.306561	0	NA	NA	0.418312	0	NA	NA	0.397778	0	NA	NA
B16_25300841	16	25300841	NA	0.759939	0.716006	0	NA	NA	0.759939	0	NA	NA	0.916839	0	NA	NA
B16_25300884	16	25300884	NA	0.494394	0.524393	0	NA	NA	0.494394	0	NA	NA	0.345623	0	NA	NA
B16_25412539	16	25412539	NA	0.19056	0.410024	0	NA	NA	0.19056	0	NA	NA	0.169226	0	NA	NA
B16_2545764	16	2545764	NA	0.181043	0.0502531	0	NA	NA	0.181043	0	NA	NA	0.0310484	0	NA	NA
B16_2545891	16	2545891	NA	0.246401	0.217474	0	NA	NA	0.246401	0	NA	NA	0.192444	0	NA	NA
B16_2545913	16	2545913	NA	0.136867	0.328494	0	NA	NA	0.136867	0	NA	NA	0.444715	0	NA	NA
B16_2546367	16	2546367	NA	0.439805	0.324189	0	NA	NA	0.439805	0	NA	NA	0.31148	0	NA	NA
B16_2547235	16	2547235	NA	0.15367	0.580312	0	NA	NA	0.15367	0	NA	NA	0.322054	0	NA	NA
B16_2548771	16	2548771	NA	0.198884	0.413005	0	NA	NA	0.198884	0	NA	NA	0.256057	0	NA	NA
B16_2553405	16	2553405	NA	0.365462	0.105412	0	NA	NA	0.365462	0	NA	NA	0.372828	0	NA	NA
B16_2553938	16	2553938	NA	0.624798	0.963176	0	NA	NA	0.624798	0	NA	NA	0.609362	0	NA	NA
B16_25640883	16	25640883	NA	0.0432844	0.0978126	0	NA	NA	0.0432844	0	NA	NA	0.195167	0	NA	NA
B16_25640907	16	25640907	NA	0.531743	0.616845	0	NA	NA	0.531743	0	NA	NA	0.58274	0	NA	NA
B16_25641978	16	25641978	NA	0.794385	0.268928	0	NA	NA	0.794385	0	NA	NA	0.313968	0	NA	NA
B16_25642039	16	25642039	NA	0.549714	0.315768	0	NA	NA	0.549714	0	NA	NA	0.524353	0	NA	NA
B16_25642048	16	25642048	NA	0.562309	0.873476	0	NA	NA	0.562309	0	NA	NA	0.552637	0	NA	NA
B16_2568311	16	2568311	NA	0.285462	0.482978	0	NA	NA	0.285462	0	NA	NA	0.248808	0	NA	NA
B16_25833	16	25833	NA	0.274134	0.226055	0	NA	NA	0.274134	0	NA	NA	0.384864	0	NA	NA
B16_2592723	16	2592723	NA	0.369887	0.95901	0	NA	NA	0.369887	0	NA	NA	0.674347	0	NA	NA
B16_2599061	16	2599061	NA	0.814007	0.833092	0	NA	NA	0.814007	0	NA	NA	0.905025	0	NA	NA
B16_2605105	16	2605105	NA	0.547098	0.377592	0	NA	NA	0.547098	0	NA	NA	0.642186	0	NA	NA
B16_2611667	16	2611667	NA	0.911353	0.541171	0	NA	NA	0.911353	0	NA	NA	0.864582	0	NA	NA
B16_26422157	16	26422157	NA	0.434757	0.428395	0	NA	NA	0.434757	0	NA	NA	0.506399	0	NA	NA
B16_26422255	16	26422255	NA	0.311134	0.369132	0	NA	NA	0.311134	0	NA	NA	0.335291	0	NA	NA
B16_26422556	16	26422556	NA	0.247699	0.284603	0	NA	NA	0.247699	0	NA	NA	0.222266	0	NA	NA
B16_2644807	16	2644807	NA	0.60323	0.146374	0	NA	NA	0.60323	0	NA	NA	0.430127	0	NA	NA
B16_2665668	16	2665668	NA	0.671686	0.735331	0	NA	NA	0.671686	0	NA	NA	0.904393	0	NA	NA
B16_2665721	16	2665721	NA	0.032671	0.059198	0	NA	NA	0.032671	0	NA	NA	0.0418967	0	NA	NA
B16_2666522	16	2666522	NA	0.178069	0.149051	0	NA	NA	0.178069	0	NA	NA	0.251092	0	NA	NA
B16_2667383	16	2667383	NA	0.487055	0.988635	0	NA	NA	0.487055	0	NA	NA	0.795053	0	NA	NA
B16_2668131	16	2668131	NA	0.787358	0.800895	0	NA	NA	0.787358	0	NA	NA	0.782929	0	NA	NA
B16_2671268	16	2671268	NA	0.523715	0.551148	0	NA	NA	0.523715	0	NA	NA	0.429075	0	NA	NA
B16_2671502	16	2671502	NA	0.856863	0.694669	0	NA	NA	0.856863	0	NA	NA	0.944863	0	NA	NA
B16_2671560	16	2671560	NA	0.222354	0.675241	0	NA	NA	0.222354	0	NA	NA	0.459849	0	NA	NA
B16_2673674	16	2673674	NA	0.643253	0.7387	0	NA	NA	0.643253	0	NA	NA	0.495173	0	NA	NA
B16_26856177	16	26856177	NA	0.623372	0.777203	0	NA	NA	0.623372	0	NA	NA	0.800987	0	NA	NA
B16_2724189	16	2724189	NA	0.903071	0.59191	0	NA	NA	0.903071	0	NA	NA	0.605082	0	NA	NA
B16_2732320	16	2732320	NA	0.531761	0.667009	0	NA	NA	0.531761	0	NA	NA	0.628459	0	NA	NA
B16_27421740	16	27421740	NA	0.427502	0.618683	0	NA	NA	0.427502	0	NA	NA	0.494366	0	NA	NA
B16_27421753	16	27421753	NA	0.33442	0.531444	0	NA	NA	0.33442	0	NA	NA	0.442162	0	NA	NA
B16_27421833	16	27421833	NA	0.157922	0.128811	0	NA	NA	0.157922	0	NA	NA	0.102287	0	NA	NA
B16_27424760	16	27424760	NA	0.965259	0.977272	0	NA	NA	0.965259	0	NA	NA	0.690433	0	NA	NA
B16_27424827	16	27424827	NA	0.440701	0.53549	0	NA	NA	0.440701	0	NA	NA	0.486855	0	NA	NA
B16_27424928	16	27424928	NA	0.509916	0.544422	0	NA	NA	0.509916	0	NA	NA	0.699025	0	NA	NA
B16_27424982	16	27424982	NA	0.410787	0.168883	0	NA	NA	0.410787	0	NA	NA	0.460965	0	NA	NA
B16_27425711	16	27425711	NA	0.176782	0.221969	0	NA	NA	0.176782	0	NA	NA	0.288077	0	NA	NA
B16_27425721	16	27425721	NA	0.62513	0.90622	0	NA	NA	0.62513	0	NA	NA	0.845264	0	NA	NA
B16_27425811	16	27425811	NA	0.956927	0.898412	0	NA	NA	0.956927	0	NA	NA	0.865405	0	NA	NA
B16_27453601	16	27453601	NA	0.785735	0.701756	0	NA	NA	0.785735	0	NA	NA	0.783889	0	NA	NA
B16_27454094	16	27454094	NA	0.57939	0.883479	0	NA	NA	0.57939	0	NA	NA	0.945488	0	NA	NA
B16_27454249	16	27454249	NA	0.59455	0.742752	0	NA	NA	0.59455	0	NA	NA	0.900527	0	NA	NA
B16_27454428	16	27454428	NA	0.670034	0.910337	0	NA	NA	0.670034	0	NA	NA	0.930218	0	NA	NA
B16_27477662	16	27477662	NA	0.16951	0.355515	0	NA	NA	0.16951	0	NA	NA	0.15334	0	NA	NA
B16_27477793	16	27477793	NA	0.860121	0.977821	0	NA	NA	0.860121	0	NA	NA	0.803207	0	NA	NA
B16_27478565	16	27478565	NA	0.0718717	0.321658	0	NA	NA	0.0718717	0	NA	NA	0.13343	0	NA	NA
B16_27480331	16	27480331	NA	0.397183	0.835294	0	NA	NA	0.397183	0	NA	NA	0.40579	0	NA	NA
B16_27480395	16	27480395	NA	0.991839	0.952475	0	NA	NA	0.991839	0	NA	NA	0.689195	0	NA	NA
B16_27480682	16	27480682	NA	0.615272	0.312862	0	NA	NA	0.615272	0	NA	NA	0.763855	0	NA	NA
B16_27481247	16	27481247	NA	0.740095	0.366873	0	NA	NA	0.740095	0	NA	NA	0.341224	0	NA	NA
B16_27481321	16	27481321	NA	0.657455	0.580922	0	NA	NA	0.657455	0	NA	NA	0.887121	0	NA	NA
B16_27481413	16	27481413	NA	0.657861	0.672451	0	NA	NA	0.657861	0	NA	NA	0.863274	0	NA	NA
B16_27481614	16	27481614	NA	0.91319	0.908334	0	NA	NA	0.91319	0	NA	NA	0.69446	0	NA	NA
B16_27481642	16	27481642	NA	0.865028	0.391947	0	NA	NA	0.865028	0	NA	NA	0.993014	0	NA	NA
B16_27486407	16	27486407	NA	0.662884	0.485288	0	NA	NA	0.662884	0	NA	NA	0.352132	0	NA	NA
B16_27493573	16	27493573	NA	0.577123	0.560367	0	NA	NA	0.577123	0	NA	NA	0.457698	0	NA	NA
B16_27493808	16	27493808	NA	0.865948	0.728487	0	NA	NA	0.865948	0	NA	NA	0.847721	0	NA	NA
B16_27493854	16	27493854	NA	0.838842	0.854938	0	NA	NA	0.838842	0	NA	NA	0.607324	0	NA	NA
B16_27493883	16	27493883	NA	0.88075	0.890508	0	NA	NA	0.88075	0	NA	NA	0.70053	0	NA	NA
B16_27493886	16	27493886	NA	0.653071	0.563472	0	NA	NA	0.653071	0	NA	NA	0.814886	0	NA	NA
B16_27493928	16	27493928	NA	0.629466	0.47755	0	NA	NA	0.629466	0	NA	NA	0.505333	0	NA	NA
B16_27497424	16	27497424	NA	0.951626	0.591947	0	NA	NA	0.951626	0	NA	NA	0.812544	0	NA	NA
B16_27497465	16	27497465	NA	0.274528	0.738756	0	NA	NA	0.274528	0	NA	NA	0.546182	0	NA	NA
B16_27497493	16	27497493	NA	0.787288	0.457685	0	NA	NA	0.787288	0	NA	NA	0.689468	0	NA	NA
B16_27500348	16	27500348	NA	0.373616	0.4424	0	NA	NA	0.373616	0	NA	NA	0.396207	0	NA	NA
B16_27500630	16	27500630	NA	0.191674	0.169149	0	NA	NA	0.191674	0	NA	NA	0.200833	0	NA	NA
B16_27501198	16	27501198	NA	0.553545	0.302815	0	NA	NA	0.553545	0	NA	NA	0.711408	0	NA	NA
B16_27674333	16	27674333	NA	0.542699	0.62677	0	NA	NA	0.542699	0	NA	NA	0.800608	0	NA	NA
B16_27674450	16	27674450	NA	0.657115	0.314888	0	NA	NA	0.657115	0	NA	NA	0.461613	0	NA	NA
B16_27675143	16	27675143	NA	0.120811	0.191141	0	NA	NA	0.120811	0	NA	NA	0.310169	0	NA	NA
B16_27675388	16	27675388	NA	0.738321	0.792715	0	NA	NA	0.738321	0	NA	NA	0.98002	0	NA	NA
B16_27675496	16	27675496	NA	0.943726	0.886913	0	NA	NA	0.943726	0	NA	NA	0.880933	0	NA	NA
B16_27675526	16	27675526	NA	0.779541	0.652522	0	NA	NA	0.779541	0	NA	NA	0.671033	0	NA	NA
B16_27675562	16	27675562	NA	0.140281	0.374059	0	NA	NA	0.140281	0	NA	NA	0.208021	0	NA	NA
B16_27675664	16	27675664	NA	0.318338	0.486285	0	NA	NA	0.318338	0	NA	NA	0.379174	0	NA	NA
B16_27676480	16	27676480	NA	0.223792	0.38656	0	NA	NA	0.223792	0	NA	NA	0.152016	0	NA	NA
B16_27684206	16	27684206	NA	0.980672	0.74851	0	NA	NA	0.980672	0	NA	NA	0.425096	0	NA	NA
B16_27688937	16	27688937	NA	0.174125	0.44747	0	NA	NA	0.174125	0	NA	NA	0.223547	0	NA	NA
B16_27689000	16	27689000	NA	0.730639	0.763336	0	NA	NA	0.730639	0	NA	NA	0.946299	0	NA	NA
B16_27689064	16	27689064	NA	0.724492	0.989464	0	NA	NA	0.724492	0	NA	NA	0.818592	0	NA	NA
B16_27689102	16	27689102	NA	0.497557	0.390481	0	NA	NA	0.497557	0	NA	NA	0.491053	0	NA	NA
B16_27689145	16	27689145	NA	0.960036	0.282565	0	NA	NA	0.960036	0	NA	NA	0.508375	0	NA	NA
B16_27689149	16	27689149	NA	0.75638	0.84119	0	NA	NA	0.75638	0	NA	NA	0.771578	0	NA	NA
B16_27689319	16	27689319	NA	0.955446	0.867095	0	NA	NA	0.955446	0	NA	NA	0.855897	0	NA	NA
B16_27689757	16	27689757	NA	0.673357	0.736602	0	NA	NA	0.673357	0	NA	NA	0.898809	0	NA	NA
B16_27689912	16	27689912	NA	0.90474	0.569502	0	NA	NA	0.90474	0	NA	NA	0.95141	0	NA	NA
B16_27689934	16	27689934	NA	0.233589	0.817701	0	NA	NA	0.233589	0	NA	NA	0.577706	0	NA	NA
B16_27692013	16	27692013	NA	0.701944	0.460333	0	NA	NA	0.701944	0	NA	NA	0.558821	0	NA	NA
B16_27692018	16	27692018	NA	0.540782	0.714506	0	NA	NA	0.540782	0	NA	NA	0.541912	0	NA	NA
B16_27692025	16	27692025	NA	0.905202	0.552729	0	NA	NA	0.905202	0	NA	NA	0.861404	0	NA	NA
B16_27692669	16	27692669	NA	0.234065	0.594824	0	NA	NA	0.234065	0	NA	NA	0.385389	0	NA	NA
B16_27692863	16	27692863	NA	0.115522	0.550138	0	NA	NA	0.115522	0	NA	NA	0.221394	0	NA	NA
B16_2787835	16	2787835	NA	0.900271	0.48332	0	NA	NA	0.900271	0	NA	NA	0.689948	0	NA	NA
B16_2820070	16	2820070	NA	0.108107	0.198923	0	NA	NA	0.108107	0	NA	NA	0.183348	0	NA	NA
B16_2820470	16	2820470	NA	0.940215	0.552474	0	NA	NA	0.940215	0	NA	NA	0.982704	0	NA	NA
B16_28242989	16	28242989	NA	0.593355	0.719156	0	NA	NA	0.593355	0	NA	NA	0.869446	0	NA	NA
B16_28243166	16	28243166	NA	0.81147	0.692643	0	NA	NA	0.81147	0	NA	NA	0.975426	0	NA	NA
B16_28249073	16	28249073	NA	0.0970631	0.0321572	0	NA	NA	0.0970631	0	NA	NA	0.0511136	0	NA	NA
B16_28249090	16	28249090	NA	0.621091	0.564174	0	NA	NA	0.621091	0	NA	NA	0.408138	0	NA	NA
B16_28249101	16	28249101	NA	0.926465	0.918121	0	NA	NA	0.926465	0	NA	NA	0.998865	0	NA	NA
B16_28293305	16	28293305	NA	0.367351	0.48319	0	NA	NA	0.367351	0	NA	NA	0.417615	0	NA	NA
B16_28295140	16	28295140	NA	0.575006	0.842062	0	NA	NA	0.575006	0	NA	NA	0.889722	0	NA	NA
B16_28295361	16	28295361	NA	0.675745	0.532972	0	NA	NA	0.675745	0	NA	NA	0.665311	0	NA	NA
B16_28299206	16	28299206	NA	0.156732	0.183688	0	NA	NA	0.156732	0	NA	NA	0.356425	0	NA	NA
B16_28349339	16	28349339	NA	0.270793	0.291868	0	NA	NA	0.270793	0	NA	NA	0.201562	0	NA	NA
B16_28349535	16	28349535	NA	0.714497	0.362816	0	NA	NA	0.714497	0	NA	NA	0.418472	0	NA	NA
B16_28349677	16	28349677	NA	0.490747	0.616807	0	NA	NA	0.490747	0	NA	NA	0.614636	0	NA	NA
B16_28349864	16	28349864	NA	0.437852	0.83354	0	NA	NA	0.437852	0	NA	NA	0.772343	0	NA	NA
B16_28349929	16	28349929	NA	0.951143	0.90732	0	NA	NA	0.951143	0	NA	NA	0.957547	0	NA	NA
B16_28350010	16	28350010	NA	0.117897	0.223419	0	NA	NA	0.117897	0	NA	NA	0.215081	0	NA	NA
B16_28350394	16	28350394	NA	0.236272	0.272804	0	NA	NA	0.236272	0	NA	NA	0.514006	0	NA	NA
B16_2837077	16	2837077	NA	0.205843	0.0394298	0	NA	NA	0.205843	0	NA	NA	0.0678499	0	NA	NA
B16_2837082	16	2837082	NA	0.507617	0.178795	0	NA	NA	0.507617	0	NA	NA	0.35975	0	NA	NA
B16_2837119	16	2837119	NA	0.274555	0.177995	0	NA	NA	0.274555	0	NA	NA	0.184721	0	NA	NA
B16_2842363	16	2842363	NA	0.876206	0.272623	0	NA	NA	0.876206	0	NA	NA	0.299846	0	NA	NA
B16_28621345	16	28621345	NA	0.162918	0.176319	0	NA	NA	0.162918	0	NA	NA	0.300893	0	NA	NA
B16_288235	16	288235	NA	0.322918	0.674047	0	NA	NA	0.322918	0	NA	NA	0.453762	0	NA	NA
B16_288236	16	288236	NA	0.317853	0.520678	0	NA	NA	0.317853	0	NA	NA	0.419756	0	NA	NA
B16_2904976	16	2904976	NA	0.788899	0.45305	0	NA	NA	0.788899	0	NA	NA	0.653424	0	NA	NA
B16_2904997	16	2904997	NA	0.506079	0.243628	0	NA	NA	0.506079	0	NA	NA	0.28188	0	NA	NA
B16_2919092	16	2919092	NA	0.217648	0.105022	0	NA	NA	0.217648	0	NA	NA	0.348062	0	NA	NA
B16_2922528	16	2922528	NA	0.676357	0.0614135	0	NA	NA	0.676357	0	NA	NA	0.276576	0	NA	NA
B16_2937110	16	2937110	NA	0.315791	0.472778	0	NA	NA	0.315791	0	NA	NA	0.166792	0	NA	NA
B16_29406478	16	29406478	NA	0.54464	0.48715	0	NA	NA	0.54464	0	NA	NA	0.614103	0	NA	NA
B16_29406967	16	29406967	NA	0.296009	0.204577	0	NA	NA	0.296009	0	NA	NA	0.232526	0	NA	NA
B16_29406977	16	29406977	NA	0.852653	0.99193	0	NA	NA	0.852653	0	NA	NA	0.540032	0	NA	NA
B16_29407002	16	29407002	NA	0.832333	0.867892	0	NA	NA	0.832333	0	NA	NA	0.768011	0	NA	NA
B16_29696221	16	29696221	NA	0.286561	0.622886	0	NA	NA	0.286561	0	NA	NA	0.614489	0	NA	NA
B16_2974669	16	2974669	NA	0.924527	0.296864	0	NA	NA	0.924527	0	NA	NA	0.346268	0	NA	NA
B16_2974743	16	2974743	NA	0.865813	0.708514	0	NA	NA	0.865813	0	NA	NA	0.522493	0	NA	NA
B16_2974842	16	2974842	NA	0.859737	0.626258	0	NA	NA	0.859737	0	NA	NA	0.846071	0	NA	NA
B16_2974853	16	2974853	NA	0.503592	0.285213	0	NA	NA	0.503592	0	NA	NA	0.292561	0	NA	NA
B16_2975537	16	2975537	NA	0.721182	0.200377	0	NA	NA	0.721182	0	NA	NA	0.309883	0	NA	NA
B16_2975619	16	2975619	NA	0.987383	0.250812	0	NA	NA	0.987383	0	NA	NA	0.32889	0	NA	NA
B16_2975622	16	2975622	NA	0.247441	0.034461	0	NA	NA	0.247441	0	NA	NA	0.0274079	0	NA	NA
B16_2975934	16	2975934	NA	0.362798	0.332517	0	NA	NA	0.362798	0	NA	NA	0.237509	0	NA	NA
B16_2976489	16	2976489	NA	0.462773	0.135307	0	NA	NA	0.462773	0	NA	NA	0.0651598	0	NA	NA
B16_2976607	16	2976607	NA	0.120727	0.0859912	0	NA	NA	0.120727	0	NA	NA	0.106583	0	NA	NA
B16_2976706	16	2976706	NA	0.0632126	0.0605139	0	NA	NA	0.0632126	0	NA	NA	0.027442	0	NA	NA
B16_2984466	16	2984466	NA	0.611093	0.132786	0	NA	NA	0.611093	0	NA	NA	0.398562	0	NA	NA
B16_2984554	16	2984554	NA	0.671201	0.474541	0	NA	NA	0.671201	0	NA	NA	0.587143	0	NA	NA
B16_3001280	16	3001280	NA	0.411303	0.981482	0	NA	NA	0.411303	0	NA	NA	0.395642	0	NA	NA
B16_3001396	16	3001396	NA	0.266465	0.892043	0	NA	NA	0.266465	0	NA	NA	0.797549	0	NA	NA
B16_30049967	16	30049967	NA	0.149495	0.0099149	0	NA	NA	0.149495	0	NA	NA	0.0304953	0	NA	NA
B16_30049978	16	30049978	NA	0.654134	0.793511	0	NA	NA	0.654134	0	NA	NA	0.720099	0	NA	NA
B16_30051344	16	30051344	NA	0.899104	0.205253	0	NA	NA	0.899104	0	NA	NA	0.467461	0	NA	NA
B16_30053315	16	30053315	NA	0.167881	0.0658271	0	NA	NA	0.167881	0	NA	NA	0.288232	0	NA	NA
B16_30053766	16	30053766	NA	0.96427	0.806531	0	NA	NA	0.96427	0	NA	NA	0.8827	0	NA	NA
B16_30055029	16	30055029	NA	0.961664	0.811748	0	NA	NA	0.961664	0	NA	NA	0.779307	0	NA	NA
B16_30059973	16	30059973	NA	0.321513	0.317368	0	NA	NA	0.321513	0	NA	NA	0.327758	0	NA	NA
B16_30060267	16	30060267	NA	0.773483	0.703039	0	NA	NA	0.773483	0	NA	NA	0.93576	0	NA	NA
B16_3017139	16	3017139	NA	0.0268339	0.00830457	0	NA	NA	0.0268339	0	NA	NA	0.0106705	0	NA	NA
B16_3017146	16	3017146	NA	0.564391	0.0451386	0	NA	NA	0.564391	0	NA	NA	0.114322	0	NA	NA
B16_3017678	16	3017678	NA	0.446614	0.770886	0	NA	NA	0.446614	0	NA	NA	0.77981	0	NA	NA
B16_3034854	16	3034854	NA	0.00888081	0.0303461	0	NA	NA	0.00888081	0	NA	NA	0.00548069	0	NA	NA
B16_30547505	16	30547505	NA	0.261439	0.432877	0	NA	NA	0.261439	0	NA	NA	0.556749	0	NA	NA
B16_30644941	16	30644941	NA	0.527599	0.208708	0	NA	NA	0.527599	0	NA	NA	0.197636	0	NA	NA
B16_30709209	16	30709209	NA	0.481543	0.819804	0	NA	NA	0.481543	0	NA	NA	0.683402	0	NA	NA
B16_30709252	16	30709252	NA	0.471527	0.583548	0	NA	NA	0.471527	0	NA	NA	0.352839	0	NA	NA
B16_30709278	16	30709278	NA	0.988635	0.924201	0	NA	NA	0.988635	0	NA	NA	0.897373	0	NA	NA
B16_3073585	16	3073585	NA	0.51998	0.406463	0	NA	NA	0.51998	0	NA	NA	0.590983	0	NA	NA
B16_3074284	16	3074284	NA	0.303304	0.977899	0	NA	NA	0.303304	0	NA	NA	0.49592	0	NA	NA
B16_3146649	16	3146649	NA	0.84796	0.205846	0	NA	NA	0.84796	0	NA	NA	0.647512	0	NA	NA
B16_3146724	16	3146724	NA	0.435986	0.968444	0	NA	NA	0.435986	0	NA	NA	0.658624	0	NA	NA
B16_3146822	16	3146822	NA	0.32029	0.786489	0	NA	NA	0.32029	0	NA	NA	0.981241	0	NA	NA
B16_3166464	16	3166464	NA	0.794385	0.148164	0	NA	NA	0.794385	0	NA	NA	0.384038	0	NA	NA
B16_3167490	16	3167490	NA	0.754493	0.418599	0	NA	NA	0.754493	0	NA	NA	0.627644	0	NA	NA
B16_3168823	16	3168823	NA	0.27433	0.243837	0	NA	NA	0.27433	0	NA	NA	0.113838	0	NA	NA
B16_3196309	16	3196309	NA	0.312248	0.685825	0	NA	NA	0.312248	0	NA	NA	0.461361	0	NA	NA
B16_3201692	16	3201692	NA	0.095469	0.157952	0	NA	NA	0.095469	0	NA	NA	0.177421	0	NA	NA
B16_3279911	16	3279911	NA	0.42593	0.905913	0	NA	NA	0.42593	0	NA	NA	0.965838	0	NA	NA
B16_3282926	16	3282926	NA	0.999237	0.176556	0	NA	NA	0.999237	0	NA	NA	0.46115	0	NA	NA
B16_3282951	16	3282951	NA	0.90302	0.588307	0	NA	NA	0.90302	0	NA	NA	0.824657	0	NA	NA
B16_3282981	16	3282981	NA	0.334798	0.0852066	0	NA	NA	0.334798	0	NA	NA	0.0626396	0	NA	NA
B16_32831951	16	32831951	NA	0.240334	0.545323	0	NA	NA	0.240334	0	NA	NA	0.499391	0	NA	NA
B16_3283966	16	3283966	NA	0.767645	0.613658	0	NA	NA	0.767645	0	NA	NA	0.635005	0	NA	NA
B16_3283989	16	3283989	NA	0.603585	0.813664	0	NA	NA	0.603585	0	NA	NA	0.691356	0	NA	NA
B16_3294693	16	3294693	NA	0.895401	0.585759	0	NA	NA	0.895401	0	NA	NA	0.448839	0	NA	NA
B16_3294742	16	3294742	NA	0.66371	0.218617	0	NA	NA	0.66371	0	NA	NA	0.185121	0	NA	NA
B16_3299229	16	3299229	NA	0.763614	0.799433	0	NA	NA	0.763614	0	NA	NA	0.972199	0	NA	NA
B16_3299274	16	3299274	NA	0.390564	0.371679	0	NA	NA	0.390564	0	NA	NA	0.470652	0	NA	NA
B16_3300507	16	3300507	NA	0.334626	0.12349	0	NA	NA	0.334626	0	NA	NA	0.202718	0	NA	NA
B16_3300720	16	3300720	NA	0.815335	0.1385	0	NA	NA	0.815335	0	NA	NA	0.283953	0	NA	NA
B16_33021707	16	33021707	NA	0.520621	0.973392	0	NA	NA	0.520621	0	NA	NA	0.674835	0	NA	NA
B16_3308728	16	3308728	NA	0.343152	0.983307	0	NA	NA	0.343152	0	NA	NA	0.982293	0	NA	NA
B16_3309501	16	3309501	NA	0.545106	0.225039	0	NA	NA	0.545106	0	NA	NA	0.236344	0	NA	NA
B16_3309543	16	3309543	NA	0.212737	0.0526147	0	NA	NA	0.212737	0	NA	NA	0.0887181	0	NA	NA
B16_3309629	16	3309629	NA	0.421399	0.105201	0	NA	NA	0.421399	0	NA	NA	0.264086	0	NA	NA
B16_3318730	16	3318730	NA	0.226839	0.878626	0	NA	NA	0.226839	0	NA	NA	0.553641	0	NA	NA
B16_33304498	16	33304498	NA	0.925849	0.333254	0	NA	NA	0.925849	0	NA	NA	0.57586	0	NA	NA
B16_3345888	16	3345888	NA	0.891404	0.446413	0	NA	NA	0.891404	0	NA	NA	0.681952	0	NA	NA
B16_3348072	16	3348072	NA	0.43517	0.883153	0	NA	NA	0.43517	0	NA	NA	0.676986	0	NA	NA
B16_3349695	16	3349695	NA	0.814162	0.59623	0	NA	NA	0.814162	0	NA	NA	0.507389	0	NA	NA
B16_33691893	16	33691893	NA	0.0260508	0.0243655	0	NA	NA	0.0260508	0	NA	NA	0.0279174	0	NA	NA
B16_33699175	16	33699175	NA	0.343052	0.187145	0	NA	NA	0.343052	0	NA	NA	0.342276	0	NA	NA
B16_33699322	16	33699322	NA	0.828758	0.844731	0	NA	NA	0.828758	0	NA	NA	0.846818	0	NA	NA
B16_3397168	16	3397168	NA	0.528421	0.915971	0	NA	NA	0.528421	0	NA	NA	0.592853	0	NA	NA
B16_3397879	16	3397879	NA	0.524711	0.0530113	0	NA	NA	0.524711	0	NA	NA	0.287308	0	NA	NA
B16_3401314	16	3401314	NA	0.367847	0.99649	0	NA	NA	0.367847	0	NA	NA	0.659254	0	NA	NA
B16_3401825	16	3401825	NA	0.146634	0.621877	0	NA	NA	0.146634	0	NA	NA	0.446084	0	NA	NA
B16_3422133	16	3422133	NA	0.842372	0.758673	0	NA	NA	0.842372	0	NA	NA	0.666346	0	NA	NA
B16_3422165	16	3422165	NA	0.858906	0.095888	0	NA	NA	0.858906	0	NA	NA	0.252631	0	NA	NA
B16_3422372	16	3422372	NA	0.990654	0.287356	0	NA	NA	0.990654	0	NA	NA	0.357491	0	NA	NA
B16_3423136	16	3423136	NA	0.422262	0.204938	0	NA	NA	0.422262	0	NA	NA	0.196415	0	NA	NA
B16_3439787	16	3439787	NA	0.0700341	0.301753	0	NA	NA	0.0700341	0	NA	NA	0.140109	0	NA	NA
B16_3474814	16	3474814	NA	0.235756	0.0276704	0	NA	NA	0.235756	0	NA	NA	0.130464	0	NA	NA
B16_3474820	16	3474820	NA	0.708592	0.0141751	0	NA	NA	0.708592	0	NA	NA	0.187605	0	NA	NA
B16_3474821	16	3474821	NA	0.629746	0.0250153	0	NA	NA	0.629746	0	NA	NA	0.21147	0	NA	NA
B16_3487578	16	3487578	NA	0.191876	0.0525646	0	NA	NA	0.191876	0	NA	NA	0.0769964	0	NA	NA
B16_3509572	16	3509572	NA	0.329082	0.0639169	0	NA	NA	0.329082	0	NA	NA	0.0792101	0	NA	NA
B16_35408775	16	35408775	NA	0.765468	0.76063	0	NA	NA	0.765468	0	NA	NA	0.764395	0	NA	NA
B16_35408836	16	35408836	NA	0.583944	0.241264	0	NA	NA	0.583944	0	NA	NA	0.446281	0	NA	NA
B16_35409035	16	35409035	NA	0.548912	0.960077	0	NA	NA	0.548912	0	NA	NA	0.761748	0	NA	NA
B16_35409068	16	35409068	NA	0.885833	0.401419	0	NA	NA	0.885833	0	NA	NA	0.600654	0	NA	NA
B16_35411041	16	35411041	NA	0.253446	0.150999	0	NA	NA	0.253446	0	NA	NA	0.20747	0	NA	NA
B16_35411130	16	35411130	NA	0.942821	0.966616	0	NA	NA	0.942821	0	NA	NA	0.903875	0	NA	NA
B16_35411161	16	35411161	NA	0.856978	0.545984	0	NA	NA	0.856978	0	NA	NA	0.625602	0	NA	NA
B16_35411200	16	35411200	NA	0.465349	0.808836	0	NA	NA	0.465349	0	NA	NA	0.577421	0	NA	NA
B16_35411229	16	35411229	NA	0.18755	0.470225	0	NA	NA	0.18755	0	NA	NA	0.434973	0	NA	NA
B16_35411243	16	35411243	NA	0.949596	0.625463	0	NA	NA	0.949596	0	NA	NA	0.982246	0	NA	NA
B16_35411245	16	35411245	NA	0.0769063	0.106656	0	NA	NA	0.0769063	0	NA	NA	0.0870288	0	NA	NA
B16_35411292	16	35411292	NA	0.21858	0.27812	0	NA	NA	0.21858	0	NA	NA	0.221339	0	NA	NA
B16_35411422	16	35411422	NA	0.425554	0.906933	0	NA	NA	0.425554	0	NA	NA	0.442123	0	NA	NA
B16_35411472	16	35411472	NA	0.21253	0.165726	0	NA	NA	0.21253	0	NA	NA	0.460204	0	NA	NA
B16_35411496	16	35411496	NA	0.420436	0.61189	0	NA	NA	0.420436	0	NA	NA	0.596201	0	NA	NA
B16_35411500	16	35411500	NA	0.643354	0.573955	0	NA	NA	0.643354	0	NA	NA	0.311211	0	NA	NA
B16_35411652	16	35411652	NA	0.106969	0.0586899	0	NA	NA	0.106969	0	NA	NA	0.155538	0	NA	NA
B16_35411737	16	35411737	NA	0.466187	0.526545	0	NA	NA	0.466187	0	NA	NA	0.311176	0	NA	NA
B16_35411862	16	35411862	NA	0.67568	0.937557	0	NA	NA	0.67568	0	NA	NA	0.931174	0	NA	NA
B16_35411913	16	35411913	NA	0.0814087	0.115827	0	NA	NA	0.0814087	0	NA	NA	0.222817	0	NA	NA
B16_3556438	16	3556438	NA	0.457173	0.892701	0	NA	NA	0.457173	0	NA	NA	0.687259	0	NA	NA
B16_3556463	16	3556463	NA	0.439483	0.929489	0	NA	NA	0.439483	0	NA	NA	0.584176	0	NA	NA
B16_3556473	16	3556473	NA	0.363553	0.0696792	0	NA	NA	0.363553	0	NA	NA	0.229223	0	NA	NA
B16_358074	16	358074	NA	0.695569	0.767493	0	NA	NA	0.695569	0	NA	NA	0.715546	0	NA	NA
B16_358083	16	358083	NA	0.809478	0.735135	0	NA	NA	0.809478	0	NA	NA	0.847224	0	NA	NA
B16_358090	16	358090	NA	0.894926	0.342913	0	NA	NA	0.894926	0	NA	NA	0.72829	0	NA	NA
B16_358113	16	358113	NA	0.579694	0.957918	0	NA	NA	0.579694	0	NA	NA	0.633574	0	NA	NA
B16_358141	16	358141	NA	0.351861	0.460567	0	NA	NA	0.351861	0	NA	NA	0.686026	0	NA	NA
B16_3582370	16	3582370	NA	0.256259	0.390135	0	NA	NA	0.256259	0	NA	NA	0.228053	0	NA	NA
B16_3588971	16	3588971	NA	0.102237	0.216821	0	NA	NA	0.102237	0	NA	NA	0.122502	0	NA	NA
B16_3589184	16	3589184	NA	0.695893	0.954602	0	NA	NA	0.695893	0	NA	NA	0.695873	0	NA	NA
B16_3604143	16	3604143	NA	0.95582	0.790607	0	NA	NA	0.95582	0	NA	NA	0.692144	0	NA	NA
B16_36816263	16	36816263	NA	0.214646	0.497265	0	NA	NA	0.214646	0	NA	NA	0.378099	0	NA	NA
B16_36817162	16	36817162	NA	0.972446	0.628034	0	NA	NA	0.972446	0	NA	NA	0.86593	0	NA	NA
B16_36817552	16	36817552	NA	0.710728	0.313993	0	NA	NA	0.710728	0	NA	NA	0.364485	0	NA	NA
B16_36817648	16	36817648	NA	0.518496	0.654204	0	NA	NA	0.518496	0	NA	NA	0.443474	0	NA	NA
B16_36985242	16	36985242	NA	0.970503	0.950019	0	NA	NA	0.970503	0	NA	NA	0.982152	0	NA	NA
B16_37066136	16	37066136	NA	0.770186	0.507297	0	NA	NA	0.770186	0	NA	NA	0.718421	0	NA	NA
B16_37234308	16	37234308	NA	0.710782	0.605966	0	NA	NA	0.710782	0	NA	NA	0.784761	0	NA	NA
B16_37235837	16	37235837	NA	0.499534	0.249226	0	NA	NA	0.499534	0	NA	NA	0.40317	0	NA	NA
B16_37235887	16	37235887	NA	0.563634	0.64536	0	NA	NA	0.563634	0	NA	NA	0.824672	0	NA	NA
B16_37242469	16	37242469	NA	0.807373	0.726361	0	NA	NA	0.807373	0	NA	NA	0.864281	0	NA	NA
B16_37242841	16	37242841	NA	0.838638	0.646782	0	NA	NA	0.838638	0	NA	NA	0.517044	0	NA	NA
B16_37242998	16	37242998	NA	0.99424	0.9084	0	NA	NA	0.99424	0	NA	NA	0.785157	0	NA	NA
B16_37243008	16	37243008	NA	0.70962	0.848434	0	NA	NA	0.70962	0	NA	NA	0.604867	0	NA	NA
B16_37243101	16	37243101	NA	0.773389	0.795348	0	NA	NA	0.773389	0	NA	NA	0.784742	0	NA	NA
B16_37243175	16	37243175	NA	0.478976	0.652321	0	NA	NA	0.478976	0	NA	NA	0.657243	0	NA	NA
B16_37243329	16	37243329	NA	0.419706	0.948286	0	NA	NA	0.419706	0	NA	NA	0.704479	0	NA	NA
B16_37243334	16	37243334	NA	0.715357	0.996958	0	NA	NA	0.715357	0	NA	NA	0.673705	0	NA	NA
B16_37243337	16	37243337	NA	0.178006	0.473834	0	NA	NA	0.178006	0	NA	NA	0.249969	0	NA	NA
B16_37243487	16	37243487	NA	0.859289	0.640269	0	NA	NA	0.859289	0	NA	NA	0.642536	0	NA	NA
B16_37243683	16	37243683	NA	0.518523	0.324335	0	NA	NA	0.518523	0	NA	NA	0.587463	0	NA	NA
B16_37243932	16	37243932	NA	0.784841	0.307843	0	NA	NA	0.784841	0	NA	NA	0.96322	0	NA	NA
B16_37244071	16	37244071	NA	0.651414	0.895558	0	NA	NA	0.651414	0	NA	NA	0.712746	0	NA	NA
B16_37244680	16	37244680	NA	0.715967	0.839701	0	NA	NA	0.715967	0	NA	NA	0.843483	0	NA	NA
B16_37244686	16	37244686	NA	0.132909	0.196782	0	NA	NA	0.132909	0	NA	NA	0.127645	0	NA	NA
B16_37244734	16	37244734	NA	0.194254	0.492295	0	NA	NA	0.194254	0	NA	NA	0.605349	0	NA	NA
B16_37244775	16	37244775	NA	0.855007	0.5419	0	NA	NA	0.855007	0	NA	NA	0.81305	0	NA	NA
B16_37244935	16	37244935	NA	0.938494	0.414697	0	NA	NA	0.938494	0	NA	NA	0.756228	0	NA	NA
B16_37244979	16	37244979	NA	0.859648	0.55071	0	NA	NA	0.859648	0	NA	NA	0.898092	0	NA	NA
B16_37245113	16	37245113	NA	0.710421	0.523625	0	NA	NA	0.710421	0	NA	NA	0.662018	0	NA	NA
B16_37245169	16	37245169	NA	0.991169	0.729726	0	NA	NA	0.991169	0	NA	NA	0.982391	0	NA	NA
B16_37245256	16	37245256	NA	0.571319	0.288024	0	NA	NA	0.571319	0	NA	NA	0.523843	0	NA	NA
B16_37245370	16	37245370	NA	0.549452	0.496795	0	NA	NA	0.549452	0	NA	NA	0.703138	0	NA	NA
B16_3724949	16	3724949	NA	0.801308	0.784661	0	NA	NA	0.801308	0	NA	NA	0.81766	0	NA	NA
B16_3725301	16	3725301	NA	0.971559	0.498444	0	NA	NA	0.971559	0	NA	NA	0.512445	0	NA	NA
B16_37338719	16	37338719	NA	0.595147	0.798042	0	NA	NA	0.595147	0	NA	NA	0.541219	0	NA	NA
B16_37338733	16	37338733	NA	0.353965	0.754631	0	NA	NA	0.353965	0	NA	NA	0.336064	0	NA	NA
B16_37338792	16	37338792	NA	0.210818	0.564262	0	NA	NA	0.210818	0	NA	NA	0.329525	0	NA	NA
B16_37338869	16	37338869	NA	0.386093	0.542917	0	NA	NA	0.386093	0	NA	NA	0.319817	0	NA	NA
B16_37338886	16	37338886	NA	0.776485	0.859726	0	NA	NA	0.776485	0	NA	NA	0.828603	0	NA	NA
B16_37338926	16	37338926	NA	0.867966	0.666963	0	NA	NA	0.867966	0	NA	NA	0.90244	0	NA	NA
B16_37338989	16	37338989	NA	0.415525	0.555569	0	NA	NA	0.415525	0	NA	NA	0.653074	0	NA	NA
B16_37409426	16	37409426	NA	0.122412	0.171682	0	NA	NA	0.122412	0	NA	NA	0.169113	0	NA	NA
B16_37409499	16	37409499	NA	0.60748	0.338081	0	NA	NA	0.60748	0	NA	NA	0.500644	0	NA	NA
B16_37409621	16	37409621	NA	0.681944	0.802801	0	NA	NA	0.681944	0	NA	NA	0.76385	0	NA	NA
B16_37409711	16	37409711	NA	0.877688	0.753654	0	NA	NA	0.877688	0	NA	NA	0.756754	0	NA	NA
B16_37409752	16	37409752	NA	0.946557	0.962088	0	NA	NA	0.946557	0	NA	NA	0.807147	0	NA	NA
B16_37409766	16	37409766	NA	0.88585	0.934427	0	NA	NA	0.88585	0	NA	NA	0.902078	0	NA	NA
B16_37409883	16	37409883	NA	0.312679	0.103359	0	NA	NA	0.312679	0	NA	NA	0.0854236	0	NA	NA
B16_37409996	16	37409996	NA	0.465718	0.666299	0	NA	NA	0.465718	0	NA	NA	0.493913	0	NA	NA
B16_37504393	16	37504393	NA	0.67878	0.728859	0	NA	NA	0.67878	0	NA	NA	0.404998	0	NA	NA
B16_37504838	16	37504838	NA	0.16611	0.404587	0	NA	NA	0.16611	0	NA	NA	0.177082	0	NA	NA
B16_37504879	16	37504879	NA	0.0348238	0.0585908	0	NA	NA	0.0348238	0	NA	NA	0.0818631	0	NA	NA
B16_37505474	16	37505474	NA	0.77388	0.129358	0	NA	NA	0.77388	0	NA	NA	0.581756	0	NA	NA
B16_3762714	16	3762714	NA	0.489598	0.217268	0	NA	NA	0.489598	0	NA	NA	0.289452	0	NA	NA
B16_3762757	16	3762757	NA	0.773149	0.196493	0	NA	NA	0.773149	0	NA	NA	0.622762	0	NA	NA
B16_3762927	16	3762927	NA	0.0137936	0.0953437	0	NA	NA	0.0137936	0	NA	NA	0.053756	0	NA	NA
B16_3762967	16	3762967	NA	0.0490382	0.41143	0	NA	NA	0.0490382	0	NA	NA	0.237233	0	NA	NA
B16_3763022	16	3763022	NA	0.65117	0.172218	0	NA	NA	0.65117	0	NA	NA	0.617102	0	NA	NA
B16_3771801	16	3771801	NA	0.971472	0.216653	0	NA	NA	0.971472	0	NA	NA	0.876317	0	NA	NA
B16_3771836	16	3771836	NA	0.480221	0.0500393	0	NA	NA	0.480221	0	NA	NA	0.260929	0	NA	NA
B16_3778683	16	3778683	NA	0.276036	0.850084	0	NA	NA	0.276036	0	NA	NA	0.426986	0	NA	NA
B16_3778747	16	3778747	NA	0.10855	0.146255	0	NA	NA	0.10855	0	NA	NA	0.101306	0	NA	NA
B16_3789379	16	3789379	NA	0.590349	0.513501	0	NA	NA	0.590349	0	NA	NA	0.694776	0	NA	NA
B16_3789557	16	3789557	NA	0.666948	0.670145	0	NA	NA	0.666948	0	NA	NA	0.67187	0	NA	NA
B16_37958078	16	37958078	NA	0.432663	0.422184	0	NA	NA	0.432663	0	NA	NA	0.491433	0	NA	NA
B16_37958179	16	37958179	NA	0.325065	0.409768	0	NA	NA	0.325065	0	NA	NA	0.519357	0	NA	NA
B16_37958804	16	37958804	NA	0.638998	0.373731	0	NA	NA	0.638998	0	NA	NA	0.371131	0	NA	NA
B16_37958952	16	37958952	NA	0.382699	0.886054	0	NA	NA	0.382699	0	NA	NA	0.669046	0	NA	NA
B16_37958970	16	37958970	NA	0.0333185	0.0985256	0	NA	NA	0.0333185	0	NA	NA	0.0189977	0	NA	NA
B16_37959098	16	37959098	NA	0.996826	0.621132	0	NA	NA	0.996826	0	NA	NA	0.556435	0	NA	NA
B16_37959100	16	37959100	NA	0.290965	0.400239	0	NA	NA	0.290965	0	NA	NA	0.274475	0	NA	NA
B16_37959169	16	37959169	NA	0.145589	0.125765	0	NA	NA	0.145589	0	NA	NA	0.0799542	0	NA	NA
B16_37959194	16	37959194	NA	0.661271	0.671034	0	NA	NA	0.661271	0	NA	NA	0.826365	0	NA	NA
B16_37959913	16	37959913	NA	0.805903	0.953711	0	NA	NA	0.805903	0	NA	NA	0.773208	0	NA	NA
B16_37959999	16	37959999	NA	0.823322	0.766202	0	NA	NA	0.823322	0	NA	NA	0.52718	0	NA	NA
B16_37960013	16	37960013	NA	0.449274	0.896646	0	NA	NA	0.449274	0	NA	NA	0.973809	0	NA	NA
B16_37960093	16	37960093	NA	0.58703	0.987841	0	NA	NA	0.58703	0	NA	NA	0.881865	0	NA	NA
B16_37960182	16	37960182	NA	0.440285	0.734163	0	NA	NA	0.440285	0	NA	NA	0.24465	0	NA	NA
B16_37960258	16	37960258	NA	0.691761	0.641997	0	NA	NA	0.691761	0	NA	NA	0.729256	0	NA	NA
B16_37960261	16	37960261	NA	0.418243	0.557651	0	NA	NA	0.418243	0	NA	NA	0.284014	0	NA	NA
B16_37960263	16	37960263	NA	0.594348	0.786771	0	NA	NA	0.594348	0	NA	NA	0.825425	0	NA	NA
B16_37960277	16	37960277	NA	0.68289	0.752659	0	NA	NA	0.68289	0	NA	NA	0.789763	0	NA	NA
B16_37960349	16	37960349	NA	0.602176	0.587966	0	NA	NA	0.602176	0	NA	NA	0.481344	0	NA	NA
B16_37960433	16	37960433	NA	0.0127924	0.0295638	0	NA	NA	0.0127924	0	NA	NA	0.022321	0	NA	NA
B16_37960678	16	37960678	NA	0.530051	0.979656	0	NA	NA	0.530051	0	NA	NA	0.643416	0	NA	NA
B16_37960696	16	37960696	NA	0.423844	0.706587	0	NA	NA	0.423844	0	NA	NA	0.720254	0	NA	NA
B16_37960897	16	37960897	NA	0.352762	0.265915	0	NA	NA	0.352762	0	NA	NA	0.250075	0	NA	NA
B16_37960930	16	37960930	NA	0.809762	0.445523	0	NA	NA	0.809762	0	NA	NA	0.516828	0	NA	NA
B16_37960956	16	37960956	NA	0.244897	0.366015	0	NA	NA	0.244897	0	NA	NA	0.190678	0	NA	NA
B16_37960995	16	37960995	NA	0.565675	0.797276	0	NA	NA	0.565675	0	NA	NA	0.812286	0	NA	NA
B16_37961001	16	37961001	NA	0.726399	0.627057	0	NA	NA	0.726399	0	NA	NA	0.928367	0	NA	NA
B16_37961058	16	37961058	NA	0.962382	0.407029	0	NA	NA	0.962382	0	NA	NA	0.822095	0	NA	NA
B16_37961104	16	37961104	NA	0.0689315	0.394361	0	NA	NA	0.0689315	0	NA	NA	0.198292	0	NA	NA
B16_37961416	16	37961416	NA	0.676645	0.386667	0	NA	NA	0.676645	0	NA	NA	0.579558	0	NA	NA
B16_37961480	16	37961480	NA	0.879305	0.447269	0	NA	NA	0.879305	0	NA	NA	0.792263	0	NA	NA
B16_37961537	16	37961537	NA	0.339809	0.636998	0	NA	NA	0.339809	0	NA	NA	0.496943	0	NA	NA
B16_37961557	16	37961557	NA	0.190269	0.0878894	0	NA	NA	0.190269	0	NA	NA	0.1336	0	NA	NA
B16_37961573	16	37961573	NA	0.447113	0.907756	0	NA	NA	0.447113	0	NA	NA	0.838771	0	NA	NA
B16_37961594	16	37961594	NA	0.519795	0.491959	0	NA	NA	0.519795	0	NA	NA	0.254362	0	NA	NA
B16_37961605	16	37961605	NA	0.818822	0.903228	0	NA	NA	0.818822	0	NA	NA	0.801565	0	NA	NA
B16_37961616	16	37961616	NA	0.9079	0.865611	0	NA	NA	0.9079	0	NA	NA	0.998622	0	NA	NA
B16_37961666	16	37961666	NA	0.797742	0.161287	0	NA	NA	0.797742	0	NA	NA	0.184757	0	NA	NA
B16_37961751	16	37961751	NA	0.167496	0.862587	0	NA	NA	0.167496	0	NA	NA	0.448769	0	NA	NA
B16_37961763	16	37961763	NA	0.230119	0.906854	0	NA	NA	0.230119	0	NA	NA	0.334665	0	NA	NA
B16_37961766	16	37961766	NA	0.116049	0.761222	0	NA	NA	0.116049	0	NA	NA	0.377096	0	NA	NA
B16_37961800	16	37961800	NA	0.66802	0.539476	0	NA	NA	0.66802	0	NA	NA	0.797039	0	NA	NA
B16_37961807	16	37961807	NA	0.289816	0.366491	0	NA	NA	0.289816	0	NA	NA	0.222719	0	NA	NA
B16_37961867	16	37961867	NA	0.458997	0.955132	0	NA	NA	0.458997	0	NA	NA	0.65823	0	NA	NA
B16_37962012	16	37962012	NA	0.858968	0.386925	0	NA	NA	0.858968	0	NA	NA	0.506582	0	NA	NA
B16_37962016	16	37962016	NA	0.452833	0.0617989	0	NA	NA	0.452833	0	NA	NA	0.151047	0	NA	NA
B16_37962096	16	37962096	NA	0.806968	0.64832	0	NA	NA	0.806968	0	NA	NA	0.861444	0	NA	NA
B16_37962331	16	37962331	NA	0.861506	0.166946	0	NA	NA	0.861506	0	NA	NA	0.766109	0	NA	NA
B16_37962934	16	37962934	NA	0.453366	0.401707	0	NA	NA	0.453366	0	NA	NA	0.268979	0	NA	NA
B16_37983126	16	37983126	NA	0.879983	0.97708	0	NA	NA	0.879983	0	NA	NA	0.822087	0	NA	NA
B16_37983183	16	37983183	NA	0.832042	0.354951	0	NA	NA	0.832042	0	NA	NA	0.511291	0	NA	NA
B16_37983234	16	37983234	NA	0.612685	0.756128	0	NA	NA	0.612685	0	NA	NA	0.559114	0	NA	NA
B16_37983659	16	37983659	NA	0.127447	0.234854	0	NA	NA	0.127447	0	NA	NA	0.207166	0	NA	NA
B16_37985166	16	37985166	NA	0.45084	0.749112	0	NA	NA	0.45084	0	NA	NA	0.670348	0	NA	NA
B16_37987353	16	37987353	NA	0.0732192	0.166659	0	NA	NA	0.0732192	0	NA	NA	0.305563	0	NA	NA
B16_37988181	16	37988181	NA	0.228925	0.349114	0	NA	NA	0.228925	0	NA	NA	0.25083	0	NA	NA
B16_37988184	16	37988184	NA	0.643758	0.918142	0	NA	NA	0.643758	0	NA	NA	0.965873	0	NA	NA
B16_37988191	16	37988191	NA	0.320071	0.219131	0	NA	NA	0.320071	0	NA	NA	0.339329	0	NA	NA
B16_37988216	16	37988216	NA	0.384286	0.973094	0	NA	NA	0.384286	0	NA	NA	0.842504	0	NA	NA
B16_37988255	16	37988255	NA	0.350978	0.654128	0	NA	NA	0.350978	0	NA	NA	0.633008	0	NA	NA
B16_37988318	16	37988318	NA	0.649946	0.874158	0	NA	NA	0.649946	0	NA	NA	0.824114	0	NA	NA
B16_37988353	16	37988353	NA	0.482688	0.579012	0	NA	NA	0.482688	0	NA	NA	0.70487	0	NA	NA
B16_37988590	16	37988590	NA	0.881442	0.988033	0	NA	NA	0.881442	0	NA	NA	0.720358	0	NA	NA
B16_37988623	16	37988623	NA	0.333979	0.250822	0	NA	NA	0.333979	0	NA	NA	0.20429	0	NA	NA
B16_37988904	16	37988904	NA	0.977087	0.803977	0	NA	NA	0.977087	0	NA	NA	0.987046	0	NA	NA
B16_37989130	16	37989130	NA	0.494653	0.997162	0	NA	NA	0.494653	0	NA	NA	0.65011	0	NA	NA
B16_37989147	16	37989147	NA	0.827836	0.772855	0	NA	NA	0.827836	0	NA	NA	0.776983	0	NA	NA
B16_37989174	16	37989174	NA	0.301656	0.707657	0	NA	NA	0.301656	0	NA	NA	0.439121	0	NA	NA
B16_37989295	16	37989295	NA	0.66286	0.456631	0	NA	NA	0.66286	0	NA	NA	0.545273	0	NA	NA
B16_37989347	16	37989347	NA	0.902333	0.775434	0	NA	NA	0.902333	0	NA	NA	0.934215	0	NA	NA
B16_37989424	16	37989424	NA	0.359637	0.408517	0	NA	NA	0.359637	0	NA	NA	0.466738	0	NA	NA
B16_37989512	16	37989512	NA	0.344968	0.419805	0	NA	NA	0.344968	0	NA	NA	0.437121	0	NA	NA
B16_37990156	16	37990156	NA	0.259631	0.273063	0	NA	NA	0.259631	0	NA	NA	0.280815	0	NA	NA
B16_37990300	16	37990300	NA	0.823341	0.52972	0	NA	NA	0.823341	0	NA	NA	0.841999	0	NA	NA
B16_37990431	16	37990431	NA	0.194898	0.181702	0	NA	NA	0.194898	0	NA	NA	0.251257	0	NA	NA
B16_37990985	16	37990985	NA	0.118813	0.159017	0	NA	NA	0.118813	0	NA	NA	0.220122	0	NA	NA
B16_37991104	16	37991104	NA	0.617109	0.992151	0	NA	NA	0.617109	0	NA	NA	0.992346	0	NA	NA
B16_37991200	16	37991200	NA	0.617109	0.992151	0	NA	NA	0.617109	0	NA	NA	0.992346	0	NA	NA
B16_37991213	16	37991213	NA	0.617109	0.992151	0	NA	NA	0.617109	0	NA	NA	0.992346	0	NA	NA
B16_37991230	16	37991230	NA	0.771968	0.910459	0	NA	NA	0.771968	0	NA	NA	0.865207	0	NA	NA
B16_37991517	16	37991517	NA	0.87455	0.652363	0	NA	NA	0.87455	0	NA	NA	0.660549	0	NA	NA
B16_37991523	16	37991523	NA	0.38324	0.595629	0	NA	NA	0.38324	0	NA	NA	0.773154	0	NA	NA
B16_37991560	16	37991560	NA	0.827707	0.553413	0	NA	NA	0.827707	0	NA	NA	0.562424	0	NA	NA
B16_37991599	16	37991599	NA	0.27245	0.166463	0	NA	NA	0.27245	0	NA	NA	0.123902	0	NA	NA
B16_37991642	16	37991642	NA	0.238141	0.303135	0	NA	NA	0.238141	0	NA	NA	0.289484	0	NA	NA
B16_37991650	16	37991650	NA	0.276791	0.503088	0	NA	NA	0.276791	0	NA	NA	0.697239	0	NA	NA
B16_37993701	16	37993701	NA	0.11012	0.546278	0	NA	NA	0.11012	0	NA	NA	0.381872	0	NA	NA
B16_37993788	16	37993788	NA	0.935337	0.829494	0	NA	NA	0.935337	0	NA	NA	0.878844	0	NA	NA
B16_37994261	16	37994261	NA	0.80519	0.71646	0	NA	NA	0.80519	0	NA	NA	0.759633	0	NA	NA
B16_37994386	16	37994386	NA	0.959043	0.901693	0	NA	NA	0.959043	0	NA	NA	0.904137	0	NA	NA
B16_37994518	16	37994518	NA	0.519507	0.610437	0	NA	NA	0.519507	0	NA	NA	0.612546	0	NA	NA
B16_37994730	16	37994730	NA	0.453563	0.35185	0	NA	NA	0.453563	0	NA	NA	0.501195	0	NA	NA
B16_37994753	16	37994753	NA	0.127108	0.572542	0	NA	NA	0.127108	0	NA	NA	0.279465	0	NA	NA
B16_37994889	16	37994889	NA	0.874084	0.752864	0	NA	NA	0.874084	0	NA	NA	0.681048	0	NA	NA
B16_38001688	16	38001688	NA	0.723178	0.982412	0	NA	NA	0.723178	0	NA	NA	0.721254	0	NA	NA
B16_38001817	16	38001817	NA	0.484233	0.940367	0	NA	NA	0.484233	0	NA	NA	0.877225	0	NA	NA
B16_38001889	16	38001889	NA	0.938573	0.83447	0	NA	NA	0.938573	0	NA	NA	0.981603	0	NA	NA
B16_38002746	16	38002746	NA	0.388466	0.450655	0	NA	NA	0.388466	0	NA	NA	0.291582	0	NA	NA
B16_38005370	16	38005370	NA	0.434713	0.705296	0	NA	NA	0.434713	0	NA	NA	0.581639	0	NA	NA
B16_38005406	16	38005406	NA	0.910215	0.504488	0	NA	NA	0.910215	0	NA	NA	0.637612	0	NA	NA
B16_38005417	16	38005417	NA	0.534989	0.33051	0	NA	NA	0.534989	0	NA	NA	0.660166	0	NA	NA
B16_38005434	16	38005434	NA	0.717894	0.48489	0	NA	NA	0.717894	0	NA	NA	0.777063	0	NA	NA
B16_38005782	16	38005782	NA	0.999652	0.666693	0	NA	NA	0.999652	0	NA	NA	0.935456	0	NA	NA
B16_38006001	16	38006001	NA	0.792939	0.90143	0	NA	NA	0.792939	0	NA	NA	0.785915	0	NA	NA
B16_38006054	16	38006054	NA	0.857479	0.643951	0	NA	NA	0.857479	0	NA	NA	0.844792	0	NA	NA
B16_38006316	16	38006316	NA	0.359658	0.563478	0	NA	NA	0.359658	0	NA	NA	0.286631	0	NA	NA
B16_38006403	16	38006403	NA	0.476232	0.495769	0	NA	NA	0.476232	0	NA	NA	0.350381	0	NA	NA
B16_38006406	16	38006406	NA	0.399589	0.372189	0	NA	NA	0.399589	0	NA	NA	0.320695	0	NA	NA
B16_38006430	16	38006430	NA	0.469768	0.539886	0	NA	NA	0.469768	0	NA	NA	0.368179	0	NA	NA
B16_38006490	16	38006490	NA	0.347463	0.800708	0	NA	NA	0.347463	0	NA	NA	0.770534	0	NA	NA
B16_38006520	16	38006520	NA	0.701007	0.362213	0	NA	NA	0.701007	0	NA	NA	0.775152	0	NA	NA
B16_38006560	16	38006560	NA	0.377004	0.206942	0	NA	NA	0.377004	0	NA	NA	0.4261	0	NA	NA
B16_38009110	16	38009110	NA	0.401379	0.544598	0	NA	NA	0.401379	0	NA	NA	0.344403	0	NA	NA
B16_38009171	16	38009171	NA	0.79314	0.53751	0	NA	NA	0.79314	0	NA	NA	0.597643	0	NA	NA
B16_38009202	16	38009202	NA	0.133335	0.123816	0	NA	NA	0.133335	0	NA	NA	0.11292	0	NA	NA
B16_38009296	16	38009296	NA	0.191743	0.912313	0	NA	NA	0.191743	0	NA	NA	0.407012	0	NA	NA
B16_38009457	16	38009457	NA	0.443584	0.409367	0	NA	NA	0.443584	0	NA	NA	0.373579	0	NA	NA
B16_3804872	16	3804872	NA	0.65335	0.393792	0	NA	NA	0.65335	0	NA	NA	0.6462	0	NA	NA
B16_3804887	16	3804887	NA	0.694168	0.496505	0	NA	NA	0.694168	0	NA	NA	0.902227	0	NA	NA
B16_38095566	16	38095566	NA	0.19924	0.73802	0	NA	NA	0.19924	0	NA	NA	0.650379	0	NA	NA
B16_38095571	16	38095571	NA	0.741719	0.852506	0	NA	NA	0.741719	0	NA	NA	0.774383	0	NA	NA
B16_38095572	16	38095572	NA	0.51281	0.788114	0	NA	NA	0.51281	0	NA	NA	0.339174	0	NA	NA
B16_38095587	16	38095587	NA	0.482728	0.802882	0	NA	NA	0.482728	0	NA	NA	0.552889	0	NA	NA
B16_38095593	16	38095593	NA	0.380679	0.105048	0	NA	NA	0.380679	0	NA	NA	0.185565	0	NA	NA
B16_3826296	16	3826296	NA	0.774931	0.186411	0	NA	NA	0.774931	0	NA	NA	0.258476	0	NA	NA
B16_3826309	16	3826309	NA	0.0838056	0.115949	0	NA	NA	0.0838056	0	NA	NA	0.0323876	0	NA	NA
B16_3826380	16	3826380	NA	0.561443	0.463738	0	NA	NA	0.561443	0	NA	NA	0.399998	0	NA	NA
B16_3826402	16	3826402	NA	0.907669	0.475966	0	NA	NA	0.907669	0	NA	NA	0.474166	0	NA	NA
B16_3826411	16	3826411	NA	0.452275	0.138869	0	NA	NA	0.452275	0	NA	NA	0.189799	0	NA	NA
B16_3829435	16	3829435	NA	0.422443	0.980798	0	NA	NA	0.422443	0	NA	NA	0.72918	0	NA	NA
B16_3884628	16	3884628	NA	0.673436	0.795828	0	NA	NA	0.673436	0	NA	NA	0.639086	0	NA	NA
B16_3901545	16	3901545	NA	0.643189	0.895185	0	NA	NA	0.643189	0	NA	NA	0.884139	0	NA	NA
B16_3901746	16	3901746	NA	0.403312	0.562832	0	NA	NA	0.403312	0	NA	NA	0.559755	0	NA	NA
B16_3911735	16	3911735	NA	0.308341	0.93101	0	NA	NA	0.308341	0	NA	NA	0.690264	0	NA	NA
B16_3911768	16	3911768	NA	0.302741	0.889345	0	NA	NA	0.302741	0	NA	NA	0.719669	0	NA	NA
B16_3913306	16	3913306	NA	0.75203	0.492908	0	NA	NA	0.75203	0	NA	NA	0.725289	0	NA	NA
B16_3917961	16	3917961	NA	0.0952967	0.227124	0	NA	NA	0.0952967	0	NA	NA	0.236895	0	NA	NA
B16_3918036	16	3918036	NA	0.303945	0.345769	0	NA	NA	0.303945	0	NA	NA	0.415124	0	NA	NA
B16_3918093	16	3918093	NA	0.954158	0.84376	0	NA	NA	0.954158	0	NA	NA	0.961903	0	NA	NA
B16_3918105	16	3918105	NA	0.498776	0.427525	0	NA	NA	0.498776	0	NA	NA	0.434081	0	NA	NA
B16_39214226	16	39214226	NA	0.815294	0.832706	0	NA	NA	0.815294	0	NA	NA	0.896714	0	NA	NA
B16_3943405	16	3943405	NA	0.77404	0.493963	0	NA	NA	0.77404	0	NA	NA	0.381295	0	NA	NA
B16_3943595	16	3943595	NA	0.471817	0.450175	0	NA	NA	0.471817	0	NA	NA	0.740261	0	NA	NA
B16_3945632	16	3945632	NA	0.240479	0.870025	0	NA	NA	0.240479	0	NA	NA	0.475971	0	NA	NA
B16_3953819	16	3953819	NA	0.772273	0.78064	0	NA	NA	0.772273	0	NA	NA	0.63336	0	NA	NA
B16_3953936	16	3953936	NA	0.145146	0.965836	0	NA	NA	0.145146	0	NA	NA	0.310635	0	NA	NA
B16_3956044	16	3956044	NA	0.241297	0.5551	0	NA	NA	0.241297	0	NA	NA	0.478229	0	NA	NA
B16_3956050	16	3956050	NA	0.121056	0.800708	0	NA	NA	0.121056	0	NA	NA	0.211621	0	NA	NA
B16_3956090	16	3956090	NA	0.604841	0.391878	0	NA	NA	0.604841	0	NA	NA	0.720815	0	NA	NA
B16_3958724	16	3958724	NA	0.95382	0.756388	0	NA	NA	0.95382	0	NA	NA	0.832839	0	NA	NA
B16_3958809	16	3958809	NA	0.190158	0.0795688	0	NA	NA	0.190158	0	NA	NA	0.171908	0	NA	NA
B16_3959354	16	3959354	NA	0.996342	0.683657	0	NA	NA	0.996342	0	NA	NA	0.913734	0	NA	NA
B16_3959745	16	3959745	NA	0.640236	0.631534	0	NA	NA	0.640236	0	NA	NA	0.822968	0	NA	NA
B16_3959829	16	3959829	NA	0.695815	0.191202	0	NA	NA	0.695815	0	NA	NA	0.462282	0	NA	NA
B16_3959962	16	3959962	NA	0.117253	0.146626	0	NA	NA	0.117253	0	NA	NA	0.120935	0	NA	NA
B16_3960270	16	3960270	NA	0.291721	0.0974793	0	NA	NA	0.291721	0	NA	NA	0.213666	0	NA	NA
B16_3960527	16	3960527	NA	0.778084	0.341	0	NA	NA	0.778084	0	NA	NA	0.539985	0	NA	NA
B16_3968434	16	3968434	NA	0.310739	0.989082	0	NA	NA	0.310739	0	NA	NA	0.348814	0	NA	NA
B16_4031215	16	4031215	NA	0.200364	0.149818	0	NA	NA	0.200364	0	NA	NA	0.458307	0	NA	NA
B16_4031415	16	4031415	NA	0.491596	0.494648	0	NA	NA	0.491596	0	NA	NA	0.806942	0	NA	NA
B16_4054594	16	4054594	NA	0.999252	0.0384648	0	NA	NA	0.999252	0	NA	NA	0.439947	0	NA	NA
B16_4054646	16	4054646	NA	0.962149	0.0440515	0	NA	NA	0.962149	0	NA	NA	0.355495	0	NA	NA
B16_4054977	16	4054977	NA	0.733709	0.0261084	0	NA	NA	0.733709	0	NA	NA	0.13583	0	NA	NA
B16_4055003	16	4055003	NA	0.708212	0.0241884	0	NA	NA	0.708212	0	NA	NA	0.135261	0	NA	NA
B16_4055326	16	4055326	NA	0.632658	0.030506	0	NA	NA	0.632658	0	NA	NA	0.100505	0	NA	NA
B16_4055374	16	4055374	NA	0.762686	0.186413	0	NA	NA	0.762686	0	NA	NA	0.315876	0	NA	NA
B16_4055515	16	4055515	NA	0.617859	0.125369	0	NA	NA	0.617859	0	NA	NA	0.284324	0	NA	NA
B16_4055618	16	4055618	NA	0.547445	0.0334913	0	NA	NA	0.547445	0	NA	NA	0.152007	0	NA	NA
B16_4055654	16	4055654	NA	0.909854	0.152836	0	NA	NA	0.909854	0	NA	NA	0.419663	0	NA	NA
B16_4055836	16	4055836	NA	0.549006	0.0107599	0	NA	NA	0.549006	0	NA	NA	0.0655359	0	NA	NA
B16_4056795	16	4056795	NA	0.246514	0.570781	0	NA	NA	0.246514	0	NA	NA	0.554363	0	NA	NA
B16_4082180	16	4082180	NA	0.940072	0.361156	0	NA	NA	0.940072	0	NA	NA	0.327107	0	NA	NA
B16_4082366	16	4082366	NA	0.72636	0.97385	0	NA	NA	0.72636	0	NA	NA	0.933114	0	NA	NA
B16_4093320	16	4093320	NA	0.304471	0.5123	0	NA	NA	0.304471	0	NA	NA	0.289801	0	NA	NA
B16_4126115	16	4126115	NA	0.508686	0.597641	0	NA	NA	0.508686	0	NA	NA	0.773405	0	NA	NA
B16_423936	16	423936	NA	0.75144	0.591932	0	NA	NA	0.75144	0	NA	NA	0.507873	0	NA	NA
B16_4243072	16	4243072	NA	0.832724	0.530332	0	NA	NA	0.832724	0	NA	NA	0.819958	0	NA	NA
B16_4270215	16	4270215	NA	0.982543	0.99013	0	NA	NA	0.982543	0	NA	NA	0.763397	0	NA	NA
B16_4270827	16	4270827	NA	0.673521	0.5898	0	NA	NA	0.673521	0	NA	NA	0.944413	0	NA	NA
B16_430481	16	430481	NA	0.844647	0.425217	0	NA	NA	0.844647	0	NA	NA	0.909576	0	NA	NA
B16_4343330	16	4343330	NA	0.359707	0.53379	0	NA	NA	0.359707	0	NA	NA	0.30224	0	NA	NA
B16_4343340	16	4343340	NA	0.80636	0.376977	0	NA	NA	0.80636	0	NA	NA	0.736647	0	NA	NA
B16_4343451	16	4343451	NA	0.775032	0.639624	0	NA	NA	0.775032	0	NA	NA	0.751581	0	NA	NA
B16_4345230	16	4345230	NA	0.00595199	0.0109459	0	NA	NA	0.00595199	0	NA	NA	0.0195409	0	NA	NA
B16_4354941	16	4354941	NA	0.883797	0.530428	0	NA	NA	0.883797	0	NA	NA	0.514659	0	NA	NA
B16_4355541	16	4355541	NA	0.230111	0.185379	0	NA	NA	0.230111	0	NA	NA	0.393785	0	NA	NA
B16_4366572	16	4366572	NA	0.295334	0.379728	0	NA	NA	0.295334	0	NA	NA	0.55295	0	NA	NA
B16_4393015	16	4393015	NA	0.826348	0.24663	0	NA	NA	0.826348	0	NA	NA	0.396594	0	NA	NA
B16_4402518	16	4402518	NA	0.779244	0.996023	0	NA	NA	0.779244	0	NA	NA	0.837704	0	NA	NA
B16_4416895	16	4416895	NA	0.116626	0.125713	0	NA	NA	0.116626	0	NA	NA	0.0436296	0	NA	NA
B16_4428365	16	4428365	NA	0.7119	0.743776	0	NA	NA	0.7119	0	NA	NA	0.69174	0	NA	NA
B16_4455014	16	4455014	NA	0.524044	0.53746	0	NA	NA	0.524044	0	NA	NA	0.433003	0	NA	NA
B16_4455034	16	4455034	NA	0.085915	0.160675	0	NA	NA	0.085915	0	NA	NA	0.114279	0	NA	NA
B16_4469109	16	4469109	NA	0.184204	0.516781	0	NA	NA	0.184204	0	NA	NA	0.20404	0	NA	NA
B16_4476378	16	4476378	NA	0.957857	0.572535	0	NA	NA	0.957857	0	NA	NA	0.713833	0	NA	NA
B16_4476379	16	4476379	NA	0.760214	0.318359	0	NA	NA	0.760214	0	NA	NA	0.540751	0	NA	NA
B16_4476382	16	4476382	NA	0.669047	0.2983	0	NA	NA	0.669047	0	NA	NA	0.540435	0	NA	NA
B16_4476389	16	4476389	NA	0.760214	0.318359	0	NA	NA	0.760214	0	NA	NA	0.540751	0	NA	NA
B16_4476391	16	4476391	NA	0.835756	0.176861	0	NA	NA	0.835756	0	NA	NA	0.40306	0	NA	NA
B16_4476399	16	4476399	NA	0.328519	0.173131	0	NA	NA	0.328519	0	NA	NA	0.245165	0	NA	NA
B16_4476401	16	4476401	NA	0.668512	0.452919	0	NA	NA	0.668512	0	NA	NA	0.637616	0	NA	NA
B16_4476402	16	4476402	NA	0.668512	0.452919	0	NA	NA	0.668512	0	NA	NA	0.637616	0	NA	NA
B16_4476403	16	4476403	NA	0.92916	0.649258	0	NA	NA	0.92916	0	NA	NA	0.721252	0	NA	NA
B16_4476411	16	4476411	NA	0.843485	0.447748	0	NA	NA	0.843485	0	NA	NA	0.856755	0	NA	NA
B16_4476412	16	4476412	NA	0.843485	0.447748	0	NA	NA	0.843485	0	NA	NA	0.856755	0	NA	NA
B16_4476413	16	4476413	NA	0.668512	0.452919	0	NA	NA	0.668512	0	NA	NA	0.637616	0	NA	NA
B16_4476417	16	4476417	NA	0.843485	0.447748	0	NA	NA	0.843485	0	NA	NA	0.856755	0	NA	NA
B16_4476422	16	4476422	NA	0.843485	0.447748	0	NA	NA	0.843485	0	NA	NA	0.856755	0	NA	NA
B16_4476426	16	4476426	NA	0.676418	0.535391	0	NA	NA	0.676418	0	NA	NA	0.827192	0	NA	NA
B16_4476438	16	4476438	NA	0.451854	0.16354	0	NA	NA	0.451854	0	NA	NA	0.37957	0	NA	NA
B16_4476502	16	4476502	NA	0.390841	0.589829	0	NA	NA	0.390841	0	NA	NA	0.467154	0	NA	NA
B16_4477046	16	4477046	NA	0.925876	0.94755	0	NA	NA	0.925876	0	NA	NA	0.928203	0	NA	NA
B16_4484454	16	4484454	NA	0.265165	0.617962	0	NA	NA	0.265165	0	NA	NA	0.321144	0	NA	NA
B16_4496585	16	4496585	NA	0.867197	0.428601	0	NA	NA	0.867197	0	NA	NA	0.950959	0	NA	NA
B16_4503353	16	4503353	NA	0.628297	0.525164	0	NA	NA	0.628297	0	NA	NA	0.682237	0	NA	NA
B16_4513451	16	4513451	NA	0.479749	0.946734	0	NA	NA	0.479749	0	NA	NA	0.634584	0	NA	NA
B16_4529750	16	4529750	NA	0.055043	0.401332	0	NA	NA	0.055043	0	NA	NA	0.124331	0	NA	NA
B16_4530015	16	4530015	NA	0.506804	0.271608	0	NA	NA	0.506804	0	NA	NA	0.162857	0	NA	NA
B16_4540460	16	4540460	NA	0.803696	0.230793	0	NA	NA	0.803696	0	NA	NA	0.621083	0	NA	NA
B16_4564587	16	4564587	NA	0.144658	0.884372	0	NA	NA	0.144658	0	NA	NA	0.366667	0	NA	NA
B16_4603229	16	4603229	NA	0.481189	0.705076	0	NA	NA	0.481189	0	NA	NA	0.469433	0	NA	NA
B16_4603291	16	4603291	NA	0.529168	0.536907	0	NA	NA	0.529168	0	NA	NA	0.637199	0	NA	NA
B16_4603300	16	4603300	NA	0.655881	0.82465	0	NA	NA	0.655881	0	NA	NA	0.687079	0	NA	NA
B16_4603390	16	4603390	NA	0.70132	0.764114	0	NA	NA	0.70132	0	NA	NA	0.731225	0	NA	NA
B16_4603477	16	4603477	NA	0.887138	0.457236	0	NA	NA	0.887138	0	NA	NA	0.486922	0	NA	NA
B16_4603496	16	4603496	NA	0.698472	0.299339	0	NA	NA	0.698472	0	NA	NA	0.245162	0	NA	NA
B16_4604052	16	4604052	NA	0.93833	0.242458	0	NA	NA	0.93833	0	NA	NA	0.564072	0	NA	NA
B16_4604081	16	4604081	NA	0.704505	0.349522	0	NA	NA	0.704505	0	NA	NA	0.945785	0	NA	NA
B16_4604161	16	4604161	NA	0.0419529	0.0213478	0	NA	NA	0.0419529	0	NA	NA	0.0535655	0	NA	NA
B16_4604219	16	4604219	NA	0.176478	0.151763	0	NA	NA	0.176478	0	NA	NA	0.256804	0	NA	NA
B16_4604222	16	4604222	NA	0.462088	0.33206	0	NA	NA	0.462088	0	NA	NA	0.327392	0	NA	NA
B16_4604247	16	4604247	NA	0.294492	0.447889	0	NA	NA	0.294492	0	NA	NA	0.359306	0	NA	NA
B16_4604274	16	4604274	NA	0.644871	0.560265	0	NA	NA	0.644871	0	NA	NA	0.892159	0	NA	NA
B16_4604336	16	4604336	NA	0.382665	0.518288	0	NA	NA	0.382665	0	NA	NA	0.580237	0	NA	NA
B16_4604338	16	4604338	NA	0.238224	0.0457049	0	NA	NA	0.238224	0	NA	NA	0.222518	0	NA	NA
B16_4604348	16	4604348	NA	0.83923	0.105781	0	NA	NA	0.83923	0	NA	NA	0.400739	0	NA	NA
B16_4605062	16	4605062	NA	0.155773	0.087958	0	NA	NA	0.155773	0	NA	NA	0.0884147	0	NA	NA
B16_4605079	16	4605079	NA	0.627453	0.755855	0	NA	NA	0.627453	0	NA	NA	0.530885	0	NA	NA
B16_4605151	16	4605151	NA	0.789563	0.978928	0	NA	NA	0.789563	0	NA	NA	0.840291	0	NA	NA
B16_4605198	16	4605198	NA	0.078047	0.0256058	0	NA	NA	0.078047	0	NA	NA	0.126994	0	NA	NA
B16_4629328	16	4629328	NA	0.601735	0.895331	0	NA	NA	0.601735	0	NA	NA	0.911084	0	NA	NA
B16_4629371	16	4629371	NA	0.114811	0.0374122	0	NA	NA	0.114811	0	NA	NA	0.113225	0	NA	NA
B16_4629563	16	4629563	NA	0.855321	0.325281	0	NA	NA	0.855321	0	NA	NA	0.502836	0	NA	NA
B16_4629715	16	4629715	NA	0.43023	0.490129	0	NA	NA	0.43023	0	NA	NA	0.561357	0	NA	NA
B16_4629750	16	4629750	NA	0.669594	0.381759	0	NA	NA	0.669594	0	NA	NA	0.761234	0	NA	NA
B16_4629950	16	4629950	NA	0.984963	0.752492	0	NA	NA	0.984963	0	NA	NA	0.856362	0	NA	NA
B16_4629998	16	4629998	NA	0.93412	0.311669	0	NA	NA	0.93412	0	NA	NA	0.78688	0	NA	NA
B16_4630011	16	4630011	NA	0.456119	0.714244	0	NA	NA	0.456119	0	NA	NA	0.731537	0	NA	NA
B16_4630024	16	4630024	NA	0.762277	0.777875	0	NA	NA	0.762277	0	NA	NA	0.835182	0	NA	NA
B16_4630077	16	4630077	NA	0.443489	0.774896	0	NA	NA	0.443489	0	NA	NA	0.84452	0	NA	NA
B16_4630214	16	4630214	NA	0.873963	0.41402	0	NA	NA	0.873963	0	NA	NA	0.727903	0	NA	NA
B16_4630219	16	4630219	NA	0.710148	0.490258	0	NA	NA	0.710148	0	NA	NA	0.986602	0	NA	NA
B16_4630376	16	4630376	NA	0.33114	0.996601	0	NA	NA	0.33114	0	NA	NA	0.544196	0	NA	NA
B16_4630468	16	4630468	NA	0.95763	0.526238	0	NA	NA	0.95763	0	NA	NA	0.722169	0	NA	NA
B16_4630507	16	4630507	NA	0.757234	0.354619	0	NA	NA	0.757234	0	NA	NA	0.682261	0	NA	NA
B16_4630532	16	4630532	NA	0.582552	0.566104	0	NA	NA	0.582552	0	NA	NA	0.936562	0	NA	NA
B16_4630772	16	4630772	NA	0.29945	0.685557	0	NA	NA	0.29945	0	NA	NA	0.883234	0	NA	NA
B16_4630936	16	4630936	NA	0.293868	0.875913	0	NA	NA	0.293868	0	NA	NA	0.723003	0	NA	NA
B16_4631319	16	4631319	NA	0.116173	0.651099	0	NA	NA	0.116173	0	NA	NA	0.213071	0	NA	NA
B16_4631439	16	4631439	NA	0.308517	0.390727	0	NA	NA	0.308517	0	NA	NA	0.878676	0	NA	NA
B16_4640287	16	4640287	NA	0.410189	0.480085	0	NA	NA	0.410189	0	NA	NA	0.95429	0	NA	NA
B16_4700006	16	4700006	NA	0.610235	0.931135	0	NA	NA	0.610235	0	NA	NA	0.696665	0	NA	NA
B16_4719528	16	4719528	NA	0.304893	0.306321	0	NA	NA	0.304893	0	NA	NA	0.147612	0	NA	NA
B16_4734127	16	4734127	NA	0.48574	0.862127	0	NA	NA	0.48574	0	NA	NA	0.59572	0	NA	NA
B16_4753792	16	4753792	NA	0.785582	0.37286	0	NA	NA	0.785582	0	NA	NA	0.653334	0	NA	NA
B16_47631	16	47631	NA	0.0398294	0.300702	0	NA	NA	0.0398294	0	NA	NA	0.0825051	0	NA	NA
B16_4790140	16	4790140	NA	0.178093	0.400975	0	NA	NA	0.178093	0	NA	NA	0.186255	0	NA	NA
B16_4793111	16	4793111	NA	0.123508	0.672927	0	NA	NA	0.123508	0	NA	NA	0.198445	0	NA	NA
B16_4803487	16	4803487	NA	0.410052	0.217949	0	NA	NA	0.410052	0	NA	NA	0.287185	0	NA	NA
B16_4803909	16	4803909	NA	0.0491381	0.0245873	0	NA	NA	0.0491381	0	NA	NA	0.0299001	0	NA	NA
B16_4803991	16	4803991	NA	0.866956	0.208333	0	NA	NA	0.866956	0	NA	NA	0.895507	0	NA	NA
B16_4804472	16	4804472	NA	0.2102	0.122995	0	NA	NA	0.2102	0	NA	NA	0.0525051	0	NA	NA
B16_4804814	16	4804814	NA	0.28948	0.453752	0	NA	NA	0.28948	0	NA	NA	0.141895	0	NA	NA
B16_4805028	16	4805028	NA	0.844666	0.412412	0	NA	NA	0.844666	0	NA	NA	0.616967	0	NA	NA
B16_4805102	16	4805102	NA	0.380384	0.202303	0	NA	NA	0.380384	0	NA	NA	0.220474	0	NA	NA
B16_4805466	16	4805466	NA	0.209171	0.188957	0	NA	NA	0.209171	0	NA	NA	0.0890772	0	NA	NA
B16_4805805	16	4805805	NA	0.958119	0.916347	0	NA	NA	0.958119	0	NA	NA	0.670556	0	NA	NA
B16_4806106	16	4806106	NA	0.573481	0.326902	0	NA	NA	0.573481	0	NA	NA	0.211065	0	NA	NA
B16_4806159	16	4806159	NA	0.144888	0.0477383	0	NA	NA	0.144888	0	NA	NA	0.100338	0	NA	NA
B16_4806169	16	4806169	NA	0.447576	0.72687	0	NA	NA	0.447576	0	NA	NA	0.664005	0	NA	NA
B16_4806180	16	4806180	NA	0.383413	0.172065	0	NA	NA	0.383413	0	NA	NA	0.198273	0	NA	NA
B16_4806636	16	4806636	NA	0.889053	0.997112	0	NA	NA	0.889053	0	NA	NA	0.834844	0	NA	NA
B16_4806650	16	4806650	NA	0.711958	0.69809	0	NA	NA	0.711958	0	NA	NA	0.979004	0	NA	NA
B16_4806750	16	4806750	NA	0.256831	0.29276	0	NA	NA	0.256831	0	NA	NA	0.391405	0	NA	NA
B16_4806941	16	4806941	NA	0.573345	0.637819	0	NA	NA	0.573345	0	NA	NA	0.826052	0	NA	NA
B16_4806974	16	4806974	NA	0.201536	0.716481	0	NA	NA	0.201536	0	NA	NA	0.419246	0	NA	NA
B16_4806990	16	4806990	NA	0.909832	0.537302	0	NA	NA	0.909832	0	NA	NA	0.558047	0	NA	NA
B16_4807052	16	4807052	NA	0.64469	0.940374	0	NA	NA	0.64469	0	NA	NA	0.742436	0	NA	NA
B16_4807458	16	4807458	NA	0.096534	0.231421	0	NA	NA	0.096534	0	NA	NA	0.143533	0	NA	NA
B16_4807547	16	4807547	NA	0.463127	0.333268	0	NA	NA	0.463127	0	NA	NA	0.67178	0	NA	NA
B16_4822290	16	4822290	NA	0.462692	0.145727	0	NA	NA	0.462692	0	NA	NA	0.262892	0	NA	NA
B16_4875273	16	4875273	NA	0.0711663	0.0205753	0	NA	NA	0.0711663	0	NA	NA	0.06093	0	NA	NA
B16_4875317	16	4875317	NA	0.786126	0.466434	0	NA	NA	0.786126	0	NA	NA	0.795223	0	NA	NA
B16_4875323	16	4875323	NA	0.166058	0.322308	0	NA	NA	0.166058	0	NA	NA	0.352118	0	NA	NA
B16_4875348	16	4875348	NA	0.470587	0.598732	0	NA	NA	0.470587	0	NA	NA	0.592559	0	NA	NA
B16_4875349	16	4875349	NA	0.902334	0.663162	0	NA	NA	0.902334	0	NA	NA	0.785554	0	NA	NA
B16_4898988	16	4898988	NA	0.308322	0.994183	0	NA	NA	0.308322	0	NA	NA	0.512349	0	NA	NA
B16_4899013	16	4899013	NA	0.402704	0.145787	0	NA	NA	0.402704	0	NA	NA	0.404826	0	NA	NA
B16_4899029	16	4899029	NA	0.290034	0.0956106	0	NA	NA	0.290034	0	NA	NA	0.252248	0	NA	NA
B16_4899059	16	4899059	NA	0.808224	0.619968	0	NA	NA	0.808224	0	NA	NA	0.925523	0	NA	NA
B16_4899089	16	4899089	NA	0.181617	0.0890486	0	NA	NA	0.181617	0	NA	NA	0.155481	0	NA	NA
B16_4899949	16	4899949	NA	0.328288	0.214481	0	NA	NA	0.328288	0	NA	NA	0.989849	0	NA	NA
B16_4910118	16	4910118	NA	0.45342	0.770267	0	NA	NA	0.45342	0	NA	NA	0.426962	0	NA	NA
B16_4913888	16	4913888	NA	0.836885	0.653878	0	NA	NA	0.836885	0	NA	NA	0.558714	0	NA	NA
B16_4933132	16	4933132	NA	0.428385	0.306633	0	NA	NA	0.428385	0	NA	NA	0.580473	0	NA	NA
B16_4933721	16	4933721	NA	0.444258	0.635509	0	NA	NA	0.444258	0	NA	NA	0.385734	0	NA	NA
B16_4947404	16	4947404	NA	0.731451	0.93593	0	NA	NA	0.731451	0	NA	NA	0.708712	0	NA	NA
B16_4956115	16	4956115	NA	0.0894087	0.286737	0	NA	NA	0.0894087	0	NA	NA	0.0883636	0	NA	NA
B16_4961239	16	4961239	NA	0.876277	0.368423	0	NA	NA	0.876277	0	NA	NA	0.497335	0	NA	NA
B16_4977268	16	4977268	NA	0.611304	0.464305	0	NA	NA	0.611304	0	NA	NA	0.453138	0	NA	NA
B16_4977601	16	4977601	NA	0.283101	0.502439	0	NA	NA	0.283101	0	NA	NA	0.302165	0	NA	NA
B16_4977614	16	4977614	NA	0.601012	0.716867	0	NA	NA	0.601012	0	NA	NA	0.66161	0	NA	NA
B16_4977713	16	4977713	NA	0.596206	0.761382	0	NA	NA	0.596206	0	NA	NA	0.374452	0	NA	NA
B16_5012612	16	5012612	NA	0.163223	0.0410354	0	NA	NA	0.163223	0	NA	NA	0.0265672	0	NA	NA
B16_5041990	16	5041990	NA	0.125146	0.271798	0	NA	NA	0.125146	0	NA	NA	0.416676	0	NA	NA
B16_5069037	16	5069037	NA	0.202818	0.131282	0	NA	NA	0.202818	0	NA	NA	0.352723	0	NA	NA
B16_5070513	16	5070513	NA	0.403311	0.548332	0	NA	NA	0.403311	0	NA	NA	0.521874	0	NA	NA
B16_5080544	16	5080544	NA	0.960706	0.574271	0	NA	NA	0.960706	0	NA	NA	0.510319	0	NA	NA
B16_5128896	16	5128896	NA	0.851366	0.233242	0	NA	NA	0.851366	0	NA	NA	0.541378	0	NA	NA
B16_5136581	16	5136581	NA	0.933204	0.985513	0	NA	NA	0.933204	0	NA	NA	0.858928	0	NA	NA
B16_5136638	16	5136638	NA	0.433024	0.793031	0	NA	NA	0.433024	0	NA	NA	0.876822	0	NA	NA
B16_5145285	16	5145285	NA	0.773858	0.84678	0	NA	NA	0.773858	0	NA	NA	0.767713	0	NA	NA
B16_5145287	16	5145287	NA	0.335508	0.497143	0	NA	NA	0.335508	0	NA	NA	0.35878	0	NA	NA
B16_5145312	16	5145312	NA	0.269229	0.366745	0	NA	NA	0.269229	0	NA	NA	0.34564	0	NA	NA
B16_5159596	16	5159596	NA	0.953065	0.852299	0	NA	NA	0.953065	0	NA	NA	0.674262	0	NA	NA
B16_5178413	16	5178413	NA	0.919792	0.475299	0	NA	NA	0.919792	0	NA	NA	0.835788	0	NA	NA
B16_519331	16	519331	NA	0.540106	0.807784	0	NA	NA	0.540106	0	NA	NA	0.57539	0	NA	NA
B16_5211175	16	5211175	NA	0.457217	0.709402	0	NA	NA	0.457217	0	NA	NA	0.850289	0	NA	NA
B16_5211187	16	5211187	NA	0.309874	0.222925	0	NA	NA	0.309874	0	NA	NA	0.413316	0	NA	NA
B16_5213880	16	5213880	NA	0.0019881	0.00536083	0	NA	NA	0.0019881	0	NA	NA	0.0139702	0	NA	NA
B16_5237207	16	5237207	NA	0.742228	0.152175	0	NA	NA	0.742228	0	NA	NA	0.32057	0	NA	NA
B16_5237242	16	5237242	NA	0.620105	0.541836	0	NA	NA	0.620105	0	NA	NA	0.899319	0	NA	NA
B16_5237247	16	5237247	NA	0.93912	0.292153	0	NA	NA	0.93912	0	NA	NA	0.779815	0	NA	NA
B16_5244556	16	5244556	NA	0.675193	0.720696	0	NA	NA	0.675193	0	NA	NA	0.941606	0	NA	NA
B16_5244560	16	5244560	NA	0.675468	0.731177	0	NA	NA	0.675468	0	NA	NA	0.975738	0	NA	NA
B16_5260499	16	5260499	NA	0.422068	0.633023	0	NA	NA	0.422068	0	NA	NA	0.126167	0	NA	NA
B16_5260524	16	5260524	NA	0.507728	0.707111	0	NA	NA	0.507728	0	NA	NA	0.771539	0	NA	NA
B16_5275001	16	5275001	NA	0.160765	0.143177	0	NA	NA	0.160765	0	NA	NA	0.115276	0	NA	NA
B16_5297844	16	5297844	NA	0.483732	0.238187	0	NA	NA	0.483732	0	NA	NA	0.406859	0	NA	NA
B16_5338089	16	5338089	NA	0.244668	0.133004	0	NA	NA	0.244668	0	NA	NA	0.10536	0	NA	NA
B16_5345860	16	5345860	NA	0.0199571	0.0236131	0	NA	NA	0.0199571	0	NA	NA	0.00189467	0	NA	NA
B16_5385860	16	5385860	NA	0.603593	0.374465	0	NA	NA	0.603593	0	NA	NA	0.941918	0	NA	NA
B16_5399448	16	5399448	NA	0.05549	0.0764037	0	NA	NA	0.05549	0	NA	NA	0.0473566	0	NA	NA
B16_5399484	16	5399484	NA	0.746388	0.836726	0	NA	NA	0.746388	0	NA	NA	0.914113	0	NA	NA
B16_5399489	16	5399489	NA	0.617239	0.874104	0	NA	NA	0.617239	0	NA	NA	0.940202	0	NA	NA
B16_5411731	16	5411731	NA	0.968115	0.204253	0	NA	NA	0.968115	0	NA	NA	0.678386	0	NA	NA
B16_5411738	16	5411738	NA	0.579294	0.431558	0	NA	NA	0.579294	0	NA	NA	0.793651	0	NA	NA
B16_5411770	16	5411770	NA	0.869729	0.30253	0	NA	NA	0.869729	0	NA	NA	0.41767	0	NA	NA
B16_5412323	16	5412323	NA	0.253871	0.214642	0	NA	NA	0.253871	0	NA	NA	0.293204	0	NA	NA
B16_5412378	16	5412378	NA	0.47646	0.653952	0	NA	NA	0.47646	0	NA	NA	0.492355	0	NA	NA
B16_5412391	16	5412391	NA	0.491546	0.492945	0	NA	NA	0.491546	0	NA	NA	0.968382	0	NA	NA
B16_5412882	16	5412882	NA	0.881187	0.573041	0	NA	NA	0.881187	0	NA	NA	0.844959	0	NA	NA
B16_5412941	16	5412941	NA	0.11739	0.217725	0	NA	NA	0.11739	0	NA	NA	0.235711	0	NA	NA
B16_5412974	16	5412974	NA	0.953902	0.170828	0	NA	NA	0.953902	0	NA	NA	0.805153	0	NA	NA
B16_5412989	16	5412989	NA	0.653466	0.569071	0	NA	NA	0.653466	0	NA	NA	0.582073	0	NA	NA
B16_5413010	16	5413010	NA	0.243886	0.163786	0	NA	NA	0.243886	0	NA	NA	0.201625	0	NA	NA
B16_5413011	16	5413011	NA	0.549829	0.505953	0	NA	NA	0.549829	0	NA	NA	0.475399	0	NA	NA
B16_5413554	16	5413554	NA	0.449788	0.538067	0	NA	NA	0.449788	0	NA	NA	0.593944	0	NA	NA
B16_5413573	16	5413573	NA	0.852513	0.584682	0	NA	NA	0.852513	0	NA	NA	0.65111	0	NA	NA
B16_5413581	16	5413581	NA	0.383427	0.243806	0	NA	NA	0.383427	0	NA	NA	0.269604	0	NA	NA
B16_5413609	16	5413609	NA	0.358892	0.288025	0	NA	NA	0.358892	0	NA	NA	0.351813	0	NA	NA
B16_5413768	16	5413768	NA	0.0740283	0.0331483	0	NA	NA	0.0740283	0	NA	NA	0.036772	0	NA	NA
B16_5413794	16	5413794	NA	0.464179	0.124242	0	NA	NA	0.464179	0	NA	NA	0.0907272	0	NA	NA
B16_5413857	16	5413857	NA	0.814074	0.917626	0	NA	NA	0.814074	0	NA	NA	0.916826	0	NA	NA
B16_5413861	16	5413861	NA	0.672523	0.850421	0	NA	NA	0.672523	0	NA	NA	0.893604	0	NA	NA
B16_5413954	16	5413954	NA	0.82199	0.955636	0	NA	NA	0.82199	0	NA	NA	0.922352	0	NA	NA
B16_5414247	16	5414247	NA	0.785831	0.451006	0	NA	NA	0.785831	0	NA	NA	0.584225	0	NA	NA
B16_5414291	16	5414291	NA	0.683359	0.277146	0	NA	NA	0.683359	0	NA	NA	0.338183	0	NA	NA
B16_5414306	16	5414306	NA	0.894314	0.164786	0	NA	NA	0.894314	0	NA	NA	0.257554	0	NA	NA
B16_5414326	16	5414326	NA	0.902943	0.960682	0	NA	NA	0.902943	0	NA	NA	0.923025	0	NA	NA
B16_5414384	16	5414384	NA	0.718651	0.408942	0	NA	NA	0.718651	0	NA	NA	0.482533	0	NA	NA
B16_5414410	16	5414410	NA	0.126475	0.085723	0	NA	NA	0.126475	0	NA	NA	0.0867221	0	NA	NA
B16_5414446	16	5414446	NA	0.541916	0.728927	0	NA	NA	0.541916	0	NA	NA	0.68497	0	NA	NA
B16_5414474	16	5414474	NA	0.570027	0.421319	0	NA	NA	0.570027	0	NA	NA	0.52949	0	NA	NA
B16_5414492	16	5414492	NA	0.688405	0.784227	0	NA	NA	0.688405	0	NA	NA	0.837861	0	NA	NA
B16_5414526	16	5414526	NA	0.234377	0.888833	0	NA	NA	0.234377	0	NA	NA	0.799034	0	NA	NA
B16_5414550	16	5414550	NA	0.304225	0.988626	0	NA	NA	0.304225	0	NA	NA	0.872504	0	NA	NA
B16_5414868	16	5414868	NA	0.221955	0.00279494	0	NA	NA	0.221955	0	NA	NA	0.0338417	0	NA	NA
B16_5415582	16	5415582	NA	0.687419	0.705021	0	NA	NA	0.687419	0	NA	NA	0.68803	0	NA	NA
B16_5415668	16	5415668	NA	0.0511462	0.109364	0	NA	NA	0.0511462	0	NA	NA	0.17855	0	NA	NA
B16_5415905	16	5415905	NA	0.921887	0.934764	0	NA	NA	0.921887	0	NA	NA	0.955149	0	NA	NA
B16_5415946	16	5415946	NA	0.898333	0.551032	0	NA	NA	0.898333	0	NA	NA	0.846712	0	NA	NA
B16_5415971	16	5415971	NA	0.511042	0.499782	0	NA	NA	0.511042	0	NA	NA	0.421216	0	NA	NA
B16_5415972	16	5415972	NA	0.933352	0.491008	0	NA	NA	0.933352	0	NA	NA	0.566702	0	NA	NA
B16_5415973	16	5415973	NA	0.855511	0.502322	0	NA	NA	0.855511	0	NA	NA	0.644366	0	NA	NA
B16_5415991	16	5415991	NA	0.0281623	0.0269522	0	NA	NA	0.0281623	0	NA	NA	0.043924	0	NA	NA
B16_5416043	16	5416043	NA	0.739101	0.44995	0	NA	NA	0.739101	0	NA	NA	0.927855	0	NA	NA
B16_5416082	16	5416082	NA	0.402079	0.552797	0	NA	NA	0.402079	0	NA	NA	0.592518	0	NA	NA
B16_5416169	16	5416169	NA	0.175751	0.0727308	0	NA	NA	0.175751	0	NA	NA	0.115081	0	NA	NA
B16_5417225	16	5417225	NA	0.576902	0.653046	0	NA	NA	0.576902	0	NA	NA	0.93923	0	NA	NA
B16_5418779	16	5418779	NA	0.444313	0.619419	0	NA	NA	0.444313	0	NA	NA	0.736607	0	NA	NA
B16_5418898	16	5418898	NA	0.875279	0.408667	0	NA	NA	0.875279	0	NA	NA	0.775737	0	NA	NA
B16_5460236	16	5460236	NA	0.0979462	0.0408506	0	NA	NA	0.0979462	0	NA	NA	0.135457	0	NA	NA
B16_5480589	16	5480589	NA	0.703736	0.184726	0	NA	NA	0.703736	0	NA	NA	0.426358	0	NA	NA
B16_5480662	16	5480662	NA	0.245959	0.653532	0	NA	NA	0.245959	0	NA	NA	0.477817	0	NA	NA
B16_5480677	16	5480677	NA	0.349748	0.917364	0	NA	NA	0.349748	0	NA	NA	0.884695	0	NA	NA
B16_5480683	16	5480683	NA	0.150174	0.833467	0	NA	NA	0.150174	0	NA	NA	0.488782	0	NA	NA
B16_5481003	16	5481003	NA	0.101859	0.0616982	0	NA	NA	0.101859	0	NA	NA	0.0686605	0	NA	NA
B16_5482756	16	5482756	NA	0.744655	0.861858	0	NA	NA	0.744655	0	NA	NA	0.900783	0	NA	NA
B16_5483094	16	5483094	NA	0.663778	0.874588	0	NA	NA	0.663778	0	NA	NA	0.363288	0	NA	NA
B16_5501833	16	5501833	NA	0.311624	0.0484887	0	NA	NA	0.311624	0	NA	NA	0.212472	0	NA	NA
B16_5501837	16	5501837	NA	0.0134486	0.00445734	0	NA	NA	0.0134486	0	NA	NA	0.0074866	0	NA	NA
B16_5519769	16	5519769	NA	0.464734	0.288692	0	NA	NA	0.464734	0	NA	NA	0.731524	0	NA	NA
B16_5519795	16	5519795	NA	0.207603	0.854072	0	NA	NA	0.207603	0	NA	NA	0.377292	0	NA	NA
B16_5521646	16	5521646	NA	0.703608	0.432841	0	NA	NA	0.703608	0	NA	NA	0.537978	0	NA	NA
B16_5521658	16	5521658	NA	0.585439	0.314265	0	NA	NA	0.585439	0	NA	NA	0.330211	0	NA	NA
B16_5521879	16	5521879	NA	0.364923	0.418461	0	NA	NA	0.364923	0	NA	NA	0.160616	0	NA	NA
B16_5524533	16	5524533	NA	0.0361973	0.175412	0	NA	NA	0.0361973	0	NA	NA	0.0665854	0	NA	NA
B16_5544159	16	5544159	NA	0.117128	0.165105	0	NA	NA	0.117128	0	NA	NA	0.0924355	0	NA	NA
B16_5546155	16	5546155	NA	0.705317	0.393807	0	NA	NA	0.705317	0	NA	NA	0.757245	0	NA	NA
B16_5549628	16	5549628	NA	0.608877	0.989642	0	NA	NA	0.608877	0	NA	NA	0.951406	0	NA	NA
B16_5553157	16	5553157	NA	0.24274	0.346204	0	NA	NA	0.24274	0	NA	NA	0.107482	0	NA	NA
B16_5553167	16	5553167	NA	0.711768	0.466519	0	NA	NA	0.711768	0	NA	NA	0.562339	0	NA	NA
B16_5567942	16	5567942	NA	0.991963	0.747964	0	NA	NA	0.991963	0	NA	NA	0.949005	0	NA	NA
B16_5582642	16	5582642	NA	0.731293	0.334545	0	NA	NA	0.731293	0	NA	NA	0.871338	0	NA	NA
B16_5584212	16	5584212	NA	0.997221	0.853805	0	NA	NA	0.997221	0	NA	NA	0.705827	0	NA	NA
B16_5584267	16	5584267	NA	0.315014	0.756185	0	NA	NA	0.315014	0	NA	NA	0.287737	0	NA	NA
B16_5585154	16	5585154	NA	0.679435	0.716885	0	NA	NA	0.679435	0	NA	NA	0.705383	0	NA	NA
B16_5588529	16	5588529	NA	0.61986	0.993862	0	NA	NA	0.61986	0	NA	NA	0.703301	0	NA	NA
B16_5588677	16	5588677	NA	0.150148	0.492808	0	NA	NA	0.150148	0	NA	NA	0.134718	0	NA	NA
B16_5588695	16	5588695	NA	0.73621	0.62413	0	NA	NA	0.73621	0	NA	NA	0.666093	0	NA	NA
B16_5588799	16	5588799	NA	0.959322	0.988365	0	NA	NA	0.959322	0	NA	NA	0.620424	0	NA	NA
B16_5588838	16	5588838	NA	0.776813	0.30746	0	NA	NA	0.776813	0	NA	NA	0.332748	0	NA	NA
B16_5588966	16	5588966	NA	0.476142	0.859814	0	NA	NA	0.476142	0	NA	NA	0.647621	0	NA	NA
B16_5589002	16	5589002	NA	0.995844	0.748568	0	NA	NA	0.995844	0	NA	NA	0.987449	0	NA	NA
B16_5589024	16	5589024	NA	0.249862	0.102807	0	NA	NA	0.249862	0	NA	NA	0.0887156	0	NA	NA
B16_5592373	16	5592373	NA	0.903141	0.615693	0	NA	NA	0.903141	0	NA	NA	0.804551	0	NA	NA
B16_5592374	16	5592374	NA	0.947467	0.420283	0	NA	NA	0.947467	0	NA	NA	0.836314	0	NA	NA
B16_5592798	16	5592798	NA	0.852714	0.408446	0	NA	NA	0.852714	0	NA	NA	0.885497	0	NA	NA
B16_5594529	16	5594529	NA	0.425155	0.511653	0	NA	NA	0.425155	0	NA	NA	0.492108	0	NA	NA
B16_559664	16	559664	NA	0.342617	0.153497	0	NA	NA	0.342617	0	NA	NA	0.538898	0	NA	NA
B16_5675897	16	5675897	NA	0.634917	0.518542	0	NA	NA	0.634917	0	NA	NA	0.548197	0	NA	NA
B16_5704380	16	5704380	NA	0.562445	0.410858	0	NA	NA	0.562445	0	NA	NA	0.836303	0	NA	NA
B16_5716824	16	5716824	NA	0.798306	0.315092	0	NA	NA	0.798306	0	NA	NA	0.530428	0	NA	NA
B16_5717456	16	5717456	NA	0.666909	0.232568	0	NA	NA	0.666909	0	NA	NA	0.420288	0	NA	NA
B16_5717473	16	5717473	NA	0.971611	0.567826	0	NA	NA	0.971611	0	NA	NA	0.49589	0	NA	NA
B16_5717510	16	5717510	NA	0.947306	0.473405	0	NA	NA	0.947306	0	NA	NA	0.767348	0	NA	NA
B16_5717649	16	5717649	NA	0.405838	0.259056	0	NA	NA	0.405838	0	NA	NA	0.379678	0	NA	NA
B16_5726975	16	5726975	NA	0.562035	0.566114	0	NA	NA	0.562035	0	NA	NA	0.661823	0	NA	NA
B16_5732627	16	5732627	NA	0.980117	0.796309	0	NA	NA	0.980117	0	NA	NA	0.826558	0	NA	NA
B16_5733493	16	5733493	NA	0.562908	0.342209	0	NA	NA	0.562908	0	NA	NA	0.364072	0	NA	NA
B16_5851257	16	5851257	NA	0.586685	0.72957	0	NA	NA	0.586685	0	NA	NA	0.814031	0	NA	NA
B16_5856539	16	5856539	NA	0.826241	0.80132	0	NA	NA	0.826241	0	NA	NA	0.837006	0	NA	NA
B16_5864345	16	5864345	NA	0.550537	0.844215	0	NA	NA	0.550537	0	NA	NA	0.853123	0	NA	NA
B16_5864583	16	5864583	NA	0.492606	0.785934	0	NA	NA	0.492606	0	NA	NA	0.739036	0	NA	NA
B16_5902020	16	5902020	NA	0.892232	0.431023	0	NA	NA	0.892232	0	NA	NA	0.926042	0	NA	NA
B16_5904070	16	5904070	NA	0.73601	0.974266	0	NA	NA	0.73601	0	NA	NA	0.6814	0	NA	NA
B16_5904075	16	5904075	NA	0.511153	0.996763	0	NA	NA	0.511153	0	NA	NA	0.916457	0	NA	NA
B16_592541	16	592541	NA	0.680245	0.569318	0	NA	NA	0.680245	0	NA	NA	0.855843	0	NA	NA
B16_5952452	16	5952452	NA	0.761819	0.113629	0	NA	NA	0.761819	0	NA	NA	0.199627	0	NA	NA
B16_5965724	16	5965724	NA	0.125721	0.251334	0	NA	NA	0.125721	0	NA	NA	0.218244	0	NA	NA
B16_5965740	16	5965740	NA	0.45534	0.194138	0	NA	NA	0.45534	0	NA	NA	0.378326	0	NA	NA
B16_5979919	16	5979919	NA	0.0840835	0.310391	0	NA	NA	0.0840835	0	NA	NA	0.10554	0	NA	NA
B16_5979927	16	5979927	NA	0.268999	0.426358	0	NA	NA	0.268999	0	NA	NA	0.343969	0	NA	NA
B16_5999376	16	5999376	NA	0.129445	0.195635	0	NA	NA	0.129445	0	NA	NA	0.0824081	0	NA	NA
B16_5999417	16	5999417	NA	0.234884	0.159692	0	NA	NA	0.234884	0	NA	NA	0.237037	0	NA	NA
B16_5999420	16	5999420	NA	0.0795593	0.0205552	0	NA	NA	0.0795593	0	NA	NA	0.16234	0	NA	NA
B16_6013656	16	6013656	NA	0.389053	0.816616	0	NA	NA	0.389053	0	NA	NA	0.511254	0	NA	NA
B16_6028735	16	6028735	NA	0.241964	0.426669	0	NA	NA	0.241964	0	NA	NA	0.633487	0	NA	NA
B16_6028745	16	6028745	NA	0.536397	0.582048	0	NA	NA	0.536397	0	NA	NA	0.385157	0	NA	NA
B16_6028785	16	6028785	NA	0.61743	0.274701	0	NA	NA	0.61743	0	NA	NA	0.638884	0	NA	NA
B16_6028862	16	6028862	NA	0.664017	0.810112	0	NA	NA	0.664017	0	NA	NA	0.751971	0	NA	NA
B16_6029126	16	6029126	NA	0.612044	0.894004	0	NA	NA	0.612044	0	NA	NA	0.938472	0	NA	NA
B16_6029963	16	6029963	NA	0.388803	0.487415	0	NA	NA	0.388803	0	NA	NA	0.427068	0	NA	NA
B16_60340	16	60340	NA	0.0406086	0.214415	0	NA	NA	0.0406086	0	NA	NA	0.100549	0	NA	NA
B16_60565	16	60565	NA	0.738442	0.977705	0	NA	NA	0.738442	0	NA	NA	0.87561	0	NA	NA
B16_60748	16	60748	NA	0.796365	0.810863	0	NA	NA	0.796365	0	NA	NA	0.988892	0	NA	NA
B16_6078654	16	6078654	NA	0.200837	0.344304	0	NA	NA	0.200837	0	NA	NA	0.706657	0	NA	NA
B16_6117922	16	6117922	NA	0.135261	0.862287	0	NA	NA	0.135261	0	NA	NA	0.353875	0	NA	NA
B16_6117950	16	6117950	NA	0.819131	0.603084	0	NA	NA	0.819131	0	NA	NA	0.995505	0	NA	NA
B16_6118371	16	6118371	NA	0.0317336	0.214494	0	NA	NA	0.0317336	0	NA	NA	0.215895	0	NA	NA
B16_6118380	16	6118380	NA	0.689674	0.727917	0	NA	NA	0.689674	0	NA	NA	0.839147	0	NA	NA
B16_61241	16	61241	NA	0.568597	0.567811	0	NA	NA	0.568597	0	NA	NA	0.726253	0	NA	NA
B16_61277	16	61277	NA	0.722241	0.589456	0	NA	NA	0.722241	0	NA	NA	0.802167	0	NA	NA
B16_61596	16	61596	NA	0.476825	0.414642	0	NA	NA	0.476825	0	NA	NA	0.674797	0	NA	NA
B16_61618	16	61618	NA	0.652622	0.332042	0	NA	NA	0.652622	0	NA	NA	0.613804	0	NA	NA
B16_6166565	16	6166565	NA	0.334539	0.471083	0	NA	NA	0.334539	0	NA	NA	0.657991	0	NA	NA
B16_6166635	16	6166635	NA	0.768784	0.563442	0	NA	NA	0.768784	0	NA	NA	0.571029	0	NA	NA
B16_6176925	16	6176925	NA	0.346619	0.546394	0	NA	NA	0.346619	0	NA	NA	0.263679	0	NA	NA
B16_6176932	16	6176932	NA	0.866282	0.691247	0	NA	NA	0.866282	0	NA	NA	0.672771	0	NA	NA
B16_6176944	16	6176944	NA	0.595926	0.950139	0	NA	NA	0.595926	0	NA	NA	0.806051	0	NA	NA
B16_6177230	16	6177230	NA	0.244109	0.350162	0	NA	NA	0.244109	0	NA	NA	0.228083	0	NA	NA
B16_6177594	16	6177594	NA	0.369161	0.133228	0	NA	NA	0.369161	0	NA	NA	0.342896	0	NA	NA
B16_6177708	16	6177708	NA	0.298035	0.599777	0	NA	NA	0.298035	0	NA	NA	0.51639	0	NA	NA
B16_6177797	16	6177797	NA	0.826445	0.891028	0	NA	NA	0.826445	0	NA	NA	0.804544	0	NA	NA
B16_6177874	16	6177874	NA	0.176653	0.322062	0	NA	NA	0.176653	0	NA	NA	0.265232	0	NA	NA
B16_6177932	16	6177932	NA	0.395539	0.334566	0	NA	NA	0.395539	0	NA	NA	0.35254	0	NA	NA
B16_6177957	16	6177957	NA	0.974088	0.223011	0	NA	NA	0.974088	0	NA	NA	0.601328	0	NA	NA
B16_6178047	16	6178047	NA	0.590027	0.169852	0	NA	NA	0.590027	0	NA	NA	0.267091	0	NA	NA
B16_6178250	16	6178250	NA	0.839164	0.928435	0	NA	NA	0.839164	0	NA	NA	0.902419	0	NA	NA
B16_6178384	16	6178384	NA	0.619719	0.51058	0	NA	NA	0.619719	0	NA	NA	0.594512	0	NA	NA
B16_6178399	16	6178399	NA	0.601858	0.272173	0	NA	NA	0.601858	0	NA	NA	0.419814	0	NA	NA
B16_6228197	16	6228197	NA	0.0713199	0.0261825	0	NA	NA	0.0713199	0	NA	NA	0.0589177	0	NA	NA
B16_6228199	16	6228199	NA	0.227907	0.202976	0	NA	NA	0.227907	0	NA	NA	0.089784	0	NA	NA
B16_6241323	16	6241323	NA	0.102706	0.191764	0	NA	NA	0.102706	0	NA	NA	0.154991	0	NA	NA
B16_6258203	16	6258203	NA	0.0707866	0.351268	0	NA	NA	0.0707866	0	NA	NA	0.189966	0	NA	NA
B16_6258265	16	6258265	NA	0.884353	0.881655	0	NA	NA	0.884353	0	NA	NA	0.979327	0	NA	NA
B16_6258972	16	6258972	NA	0.913687	0.583863	0	NA	NA	0.913687	0	NA	NA	0.943733	0	NA	NA
B16_6268246	16	6268246	NA	0.382654	0.744043	0	NA	NA	0.382654	0	NA	NA	0.659726	0	NA	NA
B16_6268564	16	6268564	NA	0.890069	0.618936	0	NA	NA	0.890069	0	NA	NA	0.775085	0	NA	NA
B16_6268590	16	6268590	NA	0.583988	0.671677	0	NA	NA	0.583988	0	NA	NA	0.91827	0	NA	NA
B16_6271894	16	6271894	NA	0.555232	0.494426	0	NA	NA	0.555232	0	NA	NA	0.290109	0	NA	NA
B16_6271895	16	6271895	NA	0.833081	0.428124	0	NA	NA	0.833081	0	NA	NA	0.508801	0	NA	NA
B16_6272071	16	6272071	NA	0.922658	0.660537	0	NA	NA	0.922658	0	NA	NA	0.775124	0	NA	NA
B16_6286507	16	6286507	NA	0.45065	0.438817	0	NA	NA	0.45065	0	NA	NA	0.345366	0	NA	NA
B16_6339016	16	6339016	NA	0.714022	0.367284	0	NA	NA	0.714022	0	NA	NA	0.214649	0	NA	NA
B16_6339090	16	6339090	NA	0.205988	0.028703	0	NA	NA	0.205988	0	NA	NA	0.0596264	0	NA	NA
B16_6345761	16	6345761	NA	0.643084	0.586233	0	NA	NA	0.643084	0	NA	NA	0.681959	0	NA	NA
B16_6361376	16	6361376	NA	0.670871	0.579944	0	NA	NA	0.670871	0	NA	NA	0.465385	0	NA	NA
B16_6361470	16	6361470	NA	0.980988	0.997222	0	NA	NA	0.980988	0	NA	NA	0.809938	0	NA	NA
B16_6364632	16	6364632	NA	0.947217	0.589711	0	NA	NA	0.947217	0	NA	NA	0.507127	0	NA	NA
B16_63849	16	63849	NA	0.556062	0.646654	0	NA	NA	0.556062	0	NA	NA	0.466607	0	NA	NA
B16_6409825	16	6409825	NA	0.287354	0.0470573	0	NA	NA	0.287354	0	NA	NA	0.164031	0	NA	NA
B16_6446819	16	6446819	NA	0.773565	0.692839	0	NA	NA	0.773565	0	NA	NA	0.418094	0	NA	NA
B16_6448245	16	6448245	NA	0.632019	0.921513	0	NA	NA	0.632019	0	NA	NA	0.689975	0	NA	NA
B16_644942	16	644942	NA	0.761642	0.860822	0	NA	NA	0.761642	0	NA	NA	0.59363	0	NA	NA
B16_644957	16	644957	NA	0.51254	0.675265	0	NA	NA	0.51254	0	NA	NA	0.340253	0	NA	NA
B16_6452099	16	6452099	NA	0.439411	0.548078	0	NA	NA	0.439411	0	NA	NA	0.679064	0	NA	NA
B16_645343	16	645343	NA	0.913703	0.712642	0	NA	NA	0.913703	0	NA	NA	0.973892	0	NA	NA
B16_645461	16	645461	NA	0.280811	0.167364	0	NA	NA	0.280811	0	NA	NA	0.328759	0	NA	NA
B16_6455644	16	6455644	NA	0.350275	0.432909	0	NA	NA	0.350275	0	NA	NA	0.351247	0	NA	NA
B16_6456024	16	6456024	NA	0.18671	0.228579	0	NA	NA	0.18671	0	NA	NA	0.0969528	0	NA	NA
B16_6456136	16	6456136	NA	0.446252	0.805279	0	NA	NA	0.446252	0	NA	NA	0.399928	0	NA	NA
B16_6456205	16	6456205	NA	0.512477	0.306097	0	NA	NA	0.512477	0	NA	NA	0.313152	0	NA	NA
B16_6456417	16	6456417	NA	0.447856	0.5092	0	NA	NA	0.447856	0	NA	NA	0.398987	0	NA	NA
B16_6456632	16	6456632	NA	0.423836	0.370831	0	NA	NA	0.423836	0	NA	NA	0.264187	0	NA	NA
B16_6456952	16	6456952	NA	0.517437	0.67091	0	NA	NA	0.517437	0	NA	NA	0.84421	0	NA	NA
B16_6461357	16	6461357	NA	0.385568	0.327596	0	NA	NA	0.385568	0	NA	NA	0.495296	0	NA	NA
B16_6466312	16	6466312	NA	0.711993	0.21979	0	NA	NA	0.711993	0	NA	NA	0.543315	0	NA	NA
B16_6466454	16	6466454	NA	0.363192	0.491412	0	NA	NA	0.363192	0	NA	NA	0.383865	0	NA	NA
B16_6466799	16	6466799	NA	0.461414	0.669462	0	NA	NA	0.461414	0	NA	NA	0.672824	0	NA	NA
B16_6466970	16	6466970	NA	0.931974	0.885875	0	NA	NA	0.931974	0	NA	NA	0.734872	0	NA	NA
B16_6480975	16	6480975	NA	0.682852	0.762215	0	NA	NA	0.682852	0	NA	NA	0.582142	0	NA	NA
B16_6483064	16	6483064	NA	0.0853957	0.450223	0	NA	NA	0.0853957	0	NA	NA	0.196312	0	NA	NA
B16_6489370	16	6489370	NA	0.884482	0.693607	0	NA	NA	0.884482	0	NA	NA	0.915754	0	NA	NA
B16_6489406	16	6489406	NA	0.477471	0.892287	0	NA	NA	0.477471	0	NA	NA	0.843113	0	NA	NA
B16_6490412	16	6490412	NA	0.00168527	0.00924263	0	NA	NA	0.00168527	0	NA	NA	0.00296835	0	NA	NA
B16_6491910	16	6491910	NA	0.716857	0.354217	0	NA	NA	0.716857	0	NA	NA	0.533775	0	NA	NA
B16_6491921	16	6491921	NA	0.307593	0.226574	0	NA	NA	0.307593	0	NA	NA	0.168439	0	NA	NA
B16_6518172	16	6518172	NA	0.305696	0.379428	0	NA	NA	0.305696	0	NA	NA	0.456446	0	NA	NA
B16_6518187	16	6518187	NA	0.519113	0.886293	0	NA	NA	0.519113	0	NA	NA	0.408539	0	NA	NA
B16_6518289	16	6518289	NA	0.700675	0.335554	0	NA	NA	0.700675	0	NA	NA	0.325676	0	NA	NA
B16_6518321	16	6518321	NA	0.865425	0.696856	0	NA	NA	0.865425	0	NA	NA	0.501569	0	NA	NA
B16_6518715	16	6518715	NA	0.40074	0.183254	0	NA	NA	0.40074	0	NA	NA	0.488391	0	NA	NA
B16_6520733	16	6520733	NA	0.502495	0.391839	0	NA	NA	0.502495	0	NA	NA	0.582878	0	NA	NA
B16_6529843	16	6529843	NA	0.396279	0.881495	0	NA	NA	0.396279	0	NA	NA	0.536509	0	NA	NA
B16_679870	16	679870	NA	0.393141	0.277595	0	NA	NA	0.393141	0	NA	NA	0.437636	0	NA	NA
B16_679878	16	679878	NA	0.263591	0.359528	0	NA	NA	0.263591	0	NA	NA	0.450429	0	NA	NA
B16_688020	16	688020	NA	0.564704	0.366381	0	NA	NA	0.564704	0	NA	NA	0.570687	0	NA	NA
B16_706659	16	706659	NA	0.477973	0.804445	0	NA	NA	0.477973	0	NA	NA	0.489765	0	NA	NA
B16_707262	16	707262	NA	0.794982	0.765412	0	NA	NA	0.794982	0	NA	NA	0.877946	0	NA	NA
B16_707407	16	707407	NA	0.385882	0.547328	0	NA	NA	0.385882	0	NA	NA	0.263257	0	NA	NA
B16_707414	16	707414	NA	0.656943	0.536732	0	NA	NA	0.656943	0	NA	NA	0.79974	0	NA	NA
B16_718857	16	718857	NA	0.612027	0.351993	0	NA	NA	0.612027	0	NA	NA	0.688254	0	NA	NA
B16_718895	16	718895	NA	0.225935	0.17986	0	NA	NA	0.225935	0	NA	NA	0.345761	0	NA	NA
B16_728098	16	728098	NA	0.320877	0.404655	0	NA	NA	0.320877	0	NA	NA	0.455238	0	NA	NA
B16_728125	16	728125	NA	0.473405	0.334852	0	NA	NA	0.473405	0	NA	NA	0.517254	0	NA	NA
B16_737116	16	737116	NA	0.351615	0.48544	0	NA	NA	0.351615	0	NA	NA	0.440126	0	NA	NA
B16_740145	16	740145	NA	0.778823	0.850652	0	NA	NA	0.778823	0	NA	NA	0.872687	0	NA	NA
B16_774544	16	774544	NA	0.505441	0.41864	0	NA	NA	0.505441	0	NA	NA	0.433903	0	NA	NA
B16_78164	16	78164	NA	0.097102	0.0638242	0	NA	NA	0.097102	0	NA	NA	0.133684	0	NA	NA
B16_7863678	16	7863678	NA	0.203619	0.652355	0	NA	NA	0.203619	0	NA	NA	0.167451	0	NA	NA
B16_7880387	16	7880387	NA	0.423545	0.678013	0	NA	NA	0.423545	0	NA	NA	0.703791	0	NA	NA
B16_791543	16	791543	NA	0.797804	0.520779	0	NA	NA	0.797804	0	NA	NA	0.725668	0	NA	NA
B16_791831	16	791831	NA	0.403544	0.381244	0	NA	NA	0.403544	0	NA	NA	0.492916	0	NA	NA
B16_792055	16	792055	NA	0.33972	0.383214	0	NA	NA	0.33972	0	NA	NA	0.555326	0	NA	NA
B16_792908	16	792908	NA	0.431642	0.861724	0	NA	NA	0.431642	0	NA	NA	0.945133	0	NA	NA
B16_8148773	16	8148773	NA	0.633596	0.340913	0	NA	NA	0.633596	0	NA	NA	0.191363	0	NA	NA
B16_8148832	16	8148832	NA	0.186704	0.153504	0	NA	NA	0.186704	0	NA	NA	0.273972	0	NA	NA
B16_829248	16	829248	NA	0.365851	0.556524	0	NA	NA	0.365851	0	NA	NA	0.622863	0	NA	NA
B16_832887	16	832887	NA	0.0415972	0.0109941	0	NA	NA	0.0415972	0	NA	NA	0.0555683	0	NA	NA
B16_833517	16	833517	NA	0.516871	0.513702	0	NA	NA	0.516871	0	NA	NA	0.48408	0	NA	NA
B16_833589	16	833589	NA	0.250865	0.177211	0	NA	NA	0.250865	0	NA	NA	0.345945	0	NA	NA
B16_8443577	16	8443577	NA	0.254931	0.537213	0	NA	NA	0.254931	0	NA	NA	0.285507	0	NA	NA
B16_8444737	16	8444737	NA	0.268486	0.200724	0	NA	NA	0.268486	0	NA	NA	0.432579	0	NA	NA
B16_8522109	16	8522109	NA	0.227631	0.424216	0	NA	NA	0.227631	0	NA	NA	0.887459	0	NA	NA
B16_8522128	16	8522128	NA	0.710365	0.577921	0	NA	NA	0.710365	0	NA	NA	0.930035	0	NA	NA
B16_8522134	16	8522134	NA	0.0987207	0.181494	0	NA	NA	0.0987207	0	NA	NA	0.0436708	0	NA	NA
B16_8522137	16	8522137	NA	0.74019	0.620764	0	NA	NA	0.74019	0	NA	NA	0.651972	0	NA	NA
B16_8522170	16	8522170	NA	0.447403	0.719431	0	NA	NA	0.447403	0	NA	NA	0.489148	0	NA	NA
B16_856500	16	856500	NA	0.771642	0.930965	0	NA	NA	0.771642	0	NA	NA	0.751089	0	NA	NA
B16_856684	16	856684	NA	0.594037	0.990534	0	NA	NA	0.594037	0	NA	NA	0.651217	0	NA	NA
B16_8831600	16	8831600	NA	0.837538	0.722177	0	NA	NA	0.837538	0	NA	NA	0.93691	0	NA	NA
B16_9022750	16	9022750	NA	0.713505	0.680262	0	NA	NA	0.713505	0	NA	NA	0.540401	0	NA	NA
B16_9022765	16	9022765	NA	0.922827	0.7377	0	NA	NA	0.922827	0	NA	NA	0.814003	0	NA	NA
B16_9024421	16	9024421	NA	0.752391	0.264508	0	NA	NA	0.752391	0	NA	NA	0.356454	0	NA	NA
B16_9260866	16	9260866	NA	0.305255	0.685634	0	NA	NA	0.305255	0	NA	NA	0.411362	0	NA	NA
B16_9261126	16	9261126	NA	0.905037	0.874683	0	NA	NA	0.905037	0	NA	NA	0.718954	0	NA	NA
B16_943623	16	943623	NA	0.588957	0.581873	0	NA	NA	0.588957	0	NA	NA	0.59599	0	NA	NA
B16_943705	16	943705	NA	0.48516	0.927702	0	NA	NA	0.48516	0	NA	NA	0.803233	0	NA	NA
B16_959389	16	959389	NA	0.661087	0.19491	0	NA	NA	0.661087	0	NA	NA	0.639423	0	NA	NA
B16_959923	16	959923	NA	0.703796	0.786802	0	NA	NA	0.703796	0	NA	NA	0.923748	0	NA	NA
B16_961149	16	961149	NA	0.117555	0.293753	0	NA	NA	0.117555	0	NA	NA	0.124267	0	NA	NA
B17_10008520	17	10008520	NA	0.401637	0.407432	0	NA	NA	0.401637	0	NA	NA	0.493682	0	NA	NA
B17_10008531	17	10008531	NA	0.719446	0.681131	0	NA	NA	0.719446	0	NA	NA	0.954552	0	NA	NA
B17_10008593	17	10008593	NA	0.270184	0.739463	0	NA	NA	0.270184	0	NA	NA	0.316796	0	NA	NA
B17_10008642	17	10008642	NA	0.745255	0.978889	0	NA	NA	0.745255	0	NA	NA	0.60374	0	NA	NA
B17_10009719	17	10009719	NA	0.879233	0.577705	0	NA	NA	0.879233	0	NA	NA	0.399729	0	NA	NA
B17_10009728	17	10009728	NA	0.272926	0.189441	0	NA	NA	0.272926	0	NA	NA	0.133356	0	NA	NA
B17_10009753	17	10009753	NA	0.684343	0.629556	0	NA	NA	0.684343	0	NA	NA	0.719884	0	NA	NA
B17_10009759	17	10009759	NA	0.515358	0.152575	0	NA	NA	0.515358	0	NA	NA	0.381024	0	NA	NA
B17_10009764	17	10009764	NA	0.636591	0.882429	0	NA	NA	0.636591	0	NA	NA	0.710566	0	NA	NA
B17_10009767	17	10009767	NA	0.857473	0.41584	0	NA	NA	0.857473	0	NA	NA	0.566295	0	NA	NA
B17_10011202	17	10011202	NA	0.596712	0.323716	0	NA	NA	0.596712	0	NA	NA	0.639661	0	NA	NA
B17_10011970	17	10011970	NA	0.092831	0.221845	0	NA	NA	0.092831	0	NA	NA	0.22219	0	NA	NA
B17_10017322	17	10017322	NA	0.874668	0.223751	0	NA	NA	0.874668	0	NA	NA	0.847592	0	NA	NA
B17_1002357	17	1002357	NA	0.629258	0.313254	0	NA	NA	0.629258	0	NA	NA	0.406367	0	NA	NA
B17_10030185	17	10030185	NA	0.0466021	0.0846022	0	NA	NA	0.0466021	0	NA	NA	0.0217631	0	NA	NA
B17_10030197	17	10030197	NA	0.82205	0.50114	0	NA	NA	0.82205	0	NA	NA	0.719656	0	NA	NA
B17_10030230	17	10030230	NA	0.186385	0.495723	0	NA	NA	0.186385	0	NA	NA	0.205284	0	NA	NA
B17_10035726	17	10035726	NA	0.921002	0.370301	0	NA	NA	0.921002	0	NA	NA	0.612688	0	NA	NA
B17_10035801	17	10035801	NA	0.359921	0.488999	0	NA	NA	0.359921	0	NA	NA	0.285288	0	NA	NA
B17_10035803	17	10035803	NA	0.957169	0.487245	0	NA	NA	0.957169	0	NA	NA	0.615984	0	NA	NA
B17_10035808	17	10035808	NA	0.55521	0.567446	0	NA	NA	0.55521	0	NA	NA	0.857624	0	NA	NA
B17_10036615	17	10036615	NA	0.942748	0.778946	0	NA	NA	0.942748	0	NA	NA	0.73483	0	NA	NA
B17_10054631	17	10054631	NA	0.639055	0.764132	0	NA	NA	0.639055	0	NA	NA	0.911554	0	NA	NA
B17_10054945	17	10054945	NA	0.386764	0.522437	0	NA	NA	0.386764	0	NA	NA	0.429365	0	NA	NA
B17_10250779	17	10250779	NA	0.374137	0.865198	0	NA	NA	0.374137	0	NA	NA	0.38359	0	NA	NA
B17_10316759	17	10316759	NA	0.593413	0.186195	0	NA	NA	0.593413	0	NA	NA	0.32282	0	NA	NA
B17_10316763	17	10316763	NA	0.939863	0.664527	0	NA	NA	0.939863	0	NA	NA	0.877773	0	NA	NA
B17_10340819	17	10340819	NA	0.0554517	0.0805043	0	NA	NA	0.0554517	0	NA	NA	0.121919	0	NA	NA
B17_10849256	17	10849256	NA	0.805208	0.725136	0	NA	NA	0.805208	0	NA	NA	0.941147	0	NA	NA
B17_10851503	17	10851503	NA	0.115238	0.165158	0	NA	NA	0.115238	0	NA	NA	0.195867	0	NA	NA
B17_10851514	17	10851514	NA	0.91908	0.634421	0	NA	NA	0.91908	0	NA	NA	0.88349	0	NA	NA
B17_10855931	17	10855931	NA	0.572444	0.984481	0	NA	NA	0.572444	0	NA	NA	0.806385	0	NA	NA
B17_10855939	17	10855939	NA	0.599873	0.727499	0	NA	NA	0.599873	0	NA	NA	0.733658	0	NA	NA
B17_10855972	17	10855972	NA	0.356759	0.832201	0	NA	NA	0.356759	0	NA	NA	0.663643	0	NA	NA
B17_10856004	17	10856004	NA	0.521094	0.788779	0	NA	NA	0.521094	0	NA	NA	0.760099	0	NA	NA
B17_10856019	17	10856019	NA	0.219009	0.343978	0	NA	NA	0.219009	0	NA	NA	0.285157	0	NA	NA
B17_10959067	17	10959067	NA	0.811277	0.422703	0	NA	NA	0.811277	0	NA	NA	0.569717	0	NA	NA
B17_10965310	17	10965310	NA	0.713348	0.873224	0	NA	NA	0.713348	0	NA	NA	0.89714	0	NA	NA
B17_10965456	17	10965456	NA	0.29211	0.148503	0	NA	NA	0.29211	0	NA	NA	0.26461	0	NA	NA
B17_10965632	17	10965632	NA	0.467367	0.735952	0	NA	NA	0.467367	0	NA	NA	0.418324	0	NA	NA
B17_1103170	17	1103170	NA	0.790568	0.939243	0	NA	NA	0.790568	0	NA	NA	0.94679	0	NA	NA
B17_11309080	17	11309080	NA	0.288219	0.507953	0	NA	NA	0.288219	0	NA	NA	0.731668	0	NA	NA
B17_1142355	17	1142355	NA	0.710369	0.87589	0	NA	NA	0.710369	0	NA	NA	0.762734	0	NA	NA
B17_1142380	17	1142380	NA	0.0543753	0.113931	0	NA	NA	0.0543753	0	NA	NA	0.0792469	0	NA	NA
B17_11486551	17	11486551	NA	0.0948527	0.911982	0	NA	NA	0.0948527	0	NA	NA	0.796933	0	NA	NA
B17_1199752	17	1199752	NA	0.10862	0.125922	0	NA	NA	0.10862	0	NA	NA	0.187067	0	NA	NA
B17_12219672	17	12219672	NA	0.483218	0.736358	0	NA	NA	0.483218	0	NA	NA	0.603135	0	NA	NA
B17_12219689	17	12219689	NA	0.116585	0.169848	0	NA	NA	0.116585	0	NA	NA	0.0897065	0	NA	NA
B17_12219702	17	12219702	NA	0.989299	0.56678	0	NA	NA	0.989299	0	NA	NA	0.996338	0	NA	NA
B17_12249244	17	12249244	NA	0.28028	0.231483	0	NA	NA	0.28028	0	NA	NA	0.143255	0	NA	NA
B17_12249565	17	12249565	NA	0.208473	0.259483	0	NA	NA	0.208473	0	NA	NA	0.16222	0	NA	NA
B17_12249906	17	12249906	NA	0.491259	0.716394	0	NA	NA	0.491259	0	NA	NA	0.853678	0	NA	NA
B17_12251006	17	12251006	NA	0.206874	0.320913	0	NA	NA	0.206874	0	NA	NA	0.151678	0	NA	NA
B17_12251033	17	12251033	NA	0.527389	0.0535276	0	NA	NA	0.527389	0	NA	NA	0.122603	0	NA	NA
B17_12252655	17	12252655	NA	0.367761	0.437943	0	NA	NA	0.367761	0	NA	NA	0.258434	0	NA	NA
B17_12253459	17	12253459	NA	0.18069	0.254409	0	NA	NA	0.18069	0	NA	NA	0.12389	0	NA	NA
B17_12253519	17	12253519	NA	0.160684	0.260897	0	NA	NA	0.160684	0	NA	NA	0.157206	0	NA	NA
B17_12254499	17	12254499	NA	0.320799	0.947061	0	NA	NA	0.320799	0	NA	NA	0.893998	0	NA	NA
B17_12254531	17	12254531	NA	0.643929	0.884969	0	NA	NA	0.643929	0	NA	NA	0.483969	0	NA	NA
B17_12254579	17	12254579	NA	0.0839933	0.0462362	0	NA	NA	0.0839933	0	NA	NA	0.0287928	0	NA	NA
B17_12254648	17	12254648	NA	0.227156	0.407501	0	NA	NA	0.227156	0	NA	NA	0.199232	0	NA	NA
B17_12254900	17	12254900	NA	0.891715	0.392537	0	NA	NA	0.891715	0	NA	NA	0.717714	0	NA	NA
B17_12255000	17	12255000	NA	0.172141	0.144641	0	NA	NA	0.172141	0	NA	NA	0.0994887	0	NA	NA
B17_12255016	17	12255016	NA	0.320047	0.309339	0	NA	NA	0.320047	0	NA	NA	0.535956	0	NA	NA
B17_12255115	17	12255115	NA	0.947445	0.804037	0	NA	NA	0.947445	0	NA	NA	0.922873	0	NA	NA
B17_12255253	17	12255253	NA	0.197671	0.463205	0	NA	NA	0.197671	0	NA	NA	0.1949	0	NA	NA
B17_12255430	17	12255430	NA	0.037154	0.0157954	0	NA	NA	0.037154	0	NA	NA	0.0481475	0	NA	NA
B17_12255440	17	12255440	NA	0.000412383	0.00142294	0	NA	NA	0.000412383	0	NA	NA	0.001393	0	NA	NA
B17_12255477	17	12255477	NA	0.662726	0.899669	0	NA	NA	0.662726	0	NA	NA	0.617518	0	NA	NA
B17_12255496	17	12255496	NA	0.246394	0.425569	0	NA	NA	0.246394	0	NA	NA	0.152285	0	NA	NA
B17_12255515	17	12255515	NA	0.54527	0.837886	0	NA	NA	0.54527	0	NA	NA	0.352485	0	NA	NA
B17_12255559	17	12255559	NA	0.0536276	0.0593143	0	NA	NA	0.0536276	0	NA	NA	0.0666114	0	NA	NA
B17_12255600	17	12255600	NA	0.148631	0.0580822	0	NA	NA	0.148631	0	NA	NA	0.154491	0	NA	NA
B17_12264769	17	12264769	NA	0.622644	0.624548	0	NA	NA	0.622644	0	NA	NA	0.897983	0	NA	NA
B17_12450768	17	12450768	NA	0.346534	0.938164	0	NA	NA	0.346534	0	NA	NA	0.425572	0	NA	NA
B17_12450782	17	12450782	NA	0.0821931	0.0495344	0	NA	NA	0.0821931	0	NA	NA	0.0928689	0	NA	NA
B17_12456423	17	12456423	NA	0.446287	0.719328	0	NA	NA	0.446287	0	NA	NA	0.642116	0	NA	NA
B17_12456458	17	12456458	NA	0.0417681	0.0454686	0	NA	NA	0.0417681	0	NA	NA	0.0179861	0	NA	NA
B17_12456662	17	12456662	NA	0.0261137	0.0551063	0	NA	NA	0.0261137	0	NA	NA	0.0129067	0	NA	NA
B17_12456672	17	12456672	NA	0.21883	0.18887	0	NA	NA	0.21883	0	NA	NA	0.15012	0	NA	NA
B17_12698934	17	12698934	NA	0.181941	0.267112	0	NA	NA	0.181941	0	NA	NA	0.234783	0	NA	NA
B17_12699013	17	12699013	NA	0.0254299	0.0235844	0	NA	NA	0.0254299	0	NA	NA	0.00606459	0	NA	NA
B17_12704291	17	12704291	NA	0.250411	0.29945	0	NA	NA	0.250411	0	NA	NA	0.406296	0	NA	NA
B17_12704304	17	12704304	NA	0.362757	0.404376	0	NA	NA	0.362757	0	NA	NA	0.565866	0	NA	NA
B17_12704358	17	12704358	NA	0.345656	0.254479	0	NA	NA	0.345656	0	NA	NA	0.668797	0	NA	NA
B17_12706260	17	12706260	NA	0.417428	0.357853	0	NA	NA	0.417428	0	NA	NA	0.561992	0	NA	NA
B17_12708408	17	12708408	NA	0.929089	0.752384	0	NA	NA	0.929089	0	NA	NA	0.704282	0	NA	NA
B17_12708464	17	12708464	NA	0.80177	0.791401	0	NA	NA	0.80177	0	NA	NA	0.584519	0	NA	NA
B17_12708481	17	12708481	NA	0.494018	0.549201	0	NA	NA	0.494018	0	NA	NA	0.457743	0	NA	NA
B17_12709440	17	12709440	NA	0.652157	0.389641	0	NA	NA	0.652157	0	NA	NA	0.657651	0	NA	NA
B17_12709469	17	12709469	NA	0.467148	0.474344	0	NA	NA	0.467148	0	NA	NA	0.632024	0	NA	NA
B17_12709509	17	12709509	NA	0.738465	0.770689	0	NA	NA	0.738465	0	NA	NA	0.839612	0	NA	NA
B17_12709532	17	12709532	NA	0.654472	0.328898	0	NA	NA	0.654472	0	NA	NA	0.849258	0	NA	NA
B17_12710406	17	12710406	NA	0.143974	0.274182	0	NA	NA	0.143974	0	NA	NA	0.210957	0	NA	NA
B17_12710589	17	12710589	NA	0.202913	0.99317	0	NA	NA	0.202913	0	NA	NA	0.521354	0	NA	NA
B17_12710591	17	12710591	NA	0.908442	0.70312	0	NA	NA	0.908442	0	NA	NA	0.58465	0	NA	NA
B17_12711702	17	12711702	NA	0.945774	0.553253	0	NA	NA	0.945774	0	NA	NA	0.77737	0	NA	NA
B17_12711768	17	12711768	NA	0.438349	0.956158	0	NA	NA	0.438349	0	NA	NA	0.938023	0	NA	NA
B17_12717518	17	12717518	NA	0.0690673	0.596622	0	NA	NA	0.0690673	0	NA	NA	0.356328	0	NA	NA
B17_12725260	17	12725260	NA	0.639959	0.566736	0	NA	NA	0.639959	0	NA	NA	0.461909	0	NA	NA
B17_12725858	17	12725858	NA	0.948396	0.97534	0	NA	NA	0.948396	0	NA	NA	0.930091	0	NA	NA
B17_12725867	17	12725867	NA	0.396611	0.837001	0	NA	NA	0.396611	0	NA	NA	0.475351	0	NA	NA
B17_12726255	17	12726255	NA	0.497885	0.220706	0	NA	NA	0.497885	0	NA	NA	0.19897	0	NA	NA
B17_12726351	17	12726351	NA	0.393832	0.488505	0	NA	NA	0.393832	0	NA	NA	0.617227	0	NA	NA
B17_12726382	17	12726382	NA	0.0224155	0.0354823	0	NA	NA	0.0224155	0	NA	NA	0.0270259	0	NA	NA
B17_12728798	17	12728798	NA	0.407805	0.658075	0	NA	NA	0.407805	0	NA	NA	0.58117	0	NA	NA
B17_12736606	17	12736606	NA	0.954926	0.52537	0	NA	NA	0.954926	0	NA	NA	0.851869	0	NA	NA
B17_12736631	17	12736631	NA	0.607052	0.527326	0	NA	NA	0.607052	0	NA	NA	0.699232	0	NA	NA
B17_12736663	17	12736663	NA	0.430528	0.409952	0	NA	NA	0.430528	0	NA	NA	0.589742	0	NA	NA
B17_12736668	17	12736668	NA	0.903134	0.943488	0	NA	NA	0.903134	0	NA	NA	0.861476	0	NA	NA
B17_12736674	17	12736674	NA	0.974172	0.879561	0	NA	NA	0.974172	0	NA	NA	0.930513	0	NA	NA
B17_12736704	17	12736704	NA	0.242105	0.106124	0	NA	NA	0.242105	0	NA	NA	0.15457	0	NA	NA
B17_12736705	17	12736705	NA	0.626497	0.986902	0	NA	NA	0.626497	0	NA	NA	0.954928	0	NA	NA
B17_12736714	17	12736714	NA	0.886911	0.993734	0	NA	NA	0.886911	0	NA	NA	0.887768	0	NA	NA
B17_12736718	17	12736718	NA	0.759095	0.191909	0	NA	NA	0.759095	0	NA	NA	0.440007	0	NA	NA
B17_12736740	17	12736740	NA	0.942468	0.997426	0	NA	NA	0.942468	0	NA	NA	0.952262	0	NA	NA
B17_12736776	17	12736776	NA	0.540509	0.804543	0	NA	NA	0.540509	0	NA	NA	0.488032	0	NA	NA
B17_12736786	17	12736786	NA	0.44624	0.388611	0	NA	NA	0.44624	0	NA	NA	0.601677	0	NA	NA
B17_12736821	17	12736821	NA	0.999151	0.711058	0	NA	NA	0.999151	0	NA	NA	0.978699	0	NA	NA
B17_12736832	17	12736832	NA	0.297344	0.0303561	0	NA	NA	0.297344	0	NA	NA	0.094784	0	NA	NA
B17_12736861	17	12736861	NA	0.329307	0.426319	0	NA	NA	0.329307	0	NA	NA	0.63094	0	NA	NA
B17_12736876	17	12736876	NA	0.237773	0.361981	0	NA	NA	0.237773	0	NA	NA	0.258661	0	NA	NA
B17_12736897	17	12736897	NA	0.475569	0.669717	0	NA	NA	0.475569	0	NA	NA	0.358474	0	NA	NA
B17_12736902	17	12736902	NA	0.991063	0.950976	0	NA	NA	0.991063	0	NA	NA	0.969429	0	NA	NA
B17_12736915	17	12736915	NA	0.277092	0.31537	0	NA	NA	0.277092	0	NA	NA	0.192489	0	NA	NA
B17_12736945	17	12736945	NA	0.760246	0.661673	0	NA	NA	0.760246	0	NA	NA	0.89056	0	NA	NA
B17_12736962	17	12736962	NA	0.568988	0.870757	0	NA	NA	0.568988	0	NA	NA	0.831438	0	NA	NA
B17_12736965	17	12736965	NA	0.717626	0.702965	0	NA	NA	0.717626	0	NA	NA	0.810888	0	NA	NA
B17_12736971	17	12736971	NA	0.650441	0.622607	0	NA	NA	0.650441	0	NA	NA	0.829707	0	NA	NA
B17_12736980	17	12736980	NA	0.594712	0.494329	0	NA	NA	0.594712	0	NA	NA	0.752829	0	NA	NA
B17_12737109	17	12737109	NA	0.48076	0.649961	0	NA	NA	0.48076	0	NA	NA	0.632775	0	NA	NA
B17_12737177	17	12737177	NA	0.906554	0.320824	0	NA	NA	0.906554	0	NA	NA	0.130307	0	NA	NA
B17_12738124	17	12738124	NA	0.730679	0.352259	0	NA	NA	0.730679	0	NA	NA	0.614748	0	NA	NA
B17_12741339	17	12741339	NA	0.366293	0.439538	0	NA	NA	0.366293	0	NA	NA	0.508968	0	NA	NA
B17_12741432	17	12741432	NA	0.910556	0.549578	0	NA	NA	0.910556	0	NA	NA	0.748733	0	NA	NA
B17_12742650	17	12742650	NA	0.912448	0.902679	0	NA	NA	0.912448	0	NA	NA	0.695014	0	NA	NA
B17_12742789	17	12742789	NA	0.536952	0.271079	0	NA	NA	0.536952	0	NA	NA	0.452943	0	NA	NA
B17_12742800	17	12742800	NA	0.580571	0.594434	0	NA	NA	0.580571	0	NA	NA	0.370065	0	NA	NA
B17_12743114	17	12743114	NA	0.493483	0.683736	0	NA	NA	0.493483	0	NA	NA	0.616878	0	NA	NA
B17_12746673	17	12746673	NA	0.475744	0.438149	0	NA	NA	0.475744	0	NA	NA	0.481866	0	NA	NA
B17_12750874	17	12750874	NA	0.989067	0.891917	0	NA	NA	0.989067	0	NA	NA	0.650047	0	NA	NA
B17_12750903	17	12750903	NA	0.653486	0.993938	0	NA	NA	0.653486	0	NA	NA	0.911321	0	NA	NA
B17_12750907	17	12750907	NA	0.239918	0.206482	0	NA	NA	0.239918	0	NA	NA	0.471311	0	NA	NA
B17_12751021	17	12751021	NA	0.694786	0.525596	0	NA	NA	0.694786	0	NA	NA	0.383566	0	NA	NA
B17_12751311	17	12751311	NA	0.834896	0.996198	0	NA	NA	0.834896	0	NA	NA	0.693627	0	NA	NA
B17_12754675	17	12754675	NA	0.303855	0.207759	0	NA	NA	0.303855	0	NA	NA	0.549898	0	NA	NA
B17_12754721	17	12754721	NA	0.0662212	0.0653472	0	NA	NA	0.0662212	0	NA	NA	0.0388771	0	NA	NA
B17_12771534	17	12771534	NA	0.314067	0.67948	0	NA	NA	0.314067	0	NA	NA	0.350571	0	NA	NA
B17_12793455	17	12793455	NA	0.492205	0.736454	0	NA	NA	0.492205	0	NA	NA	0.529305	0	NA	NA
B17_12816324	17	12816324	NA	0.784899	0.712543	0	NA	NA	0.784899	0	NA	NA	0.890496	0	NA	NA
B17_12820073	17	12820073	NA	0.307038	0.404777	0	NA	NA	0.307038	0	NA	NA	0.533369	0	NA	NA
B17_12823646	17	12823646	NA	0.45036	0.530123	0	NA	NA	0.45036	0	NA	NA	0.555046	0	NA	NA
B17_12823821	17	12823821	NA	0.762028	0.905456	0	NA	NA	0.762028	0	NA	NA	0.899543	0	NA	NA
B17_12823969	17	12823969	NA	0.0208851	0.0920136	0	NA	NA	0.0208851	0	NA	NA	0.0584339	0	NA	NA
B17_12824012	17	12824012	NA	0.403123	0.911757	0	NA	NA	0.403123	0	NA	NA	0.952292	0	NA	NA
B17_12824021	17	12824021	NA	0.36723	0.369893	0	NA	NA	0.36723	0	NA	NA	0.578011	0	NA	NA
B17_13199870	17	13199870	NA	0.218299	0.411595	0	NA	NA	0.218299	0	NA	NA	0.314728	0	NA	NA
B17_1327338	17	1327338	NA	0.982771	0.946777	0	NA	NA	0.982771	0	NA	NA	0.639585	0	NA	NA
B17_1327341	17	1327341	NA	0.194057	0.282881	0	NA	NA	0.194057	0	NA	NA	0.31086	0	NA	NA
B17_13386022	17	13386022	NA	0.0795821	0.315355	0	NA	NA	0.0795821	0	NA	NA	0.163925	0	NA	NA
B17_13386062	17	13386062	NA	0.112061	0.812407	0	NA	NA	0.112061	0	NA	NA	0.592544	0	NA	NA
B17_13386077	17	13386077	NA	0.300977	0.885445	0	NA	NA	0.300977	0	NA	NA	0.860875	0	NA	NA
B17_13386245	17	13386245	NA	0.96472	0.763585	0	NA	NA	0.96472	0	NA	NA	0.851857	0	NA	NA
B17_13386262	17	13386262	NA	0.918467	0.612051	0	NA	NA	0.918467	0	NA	NA	0.734103	0	NA	NA
B17_13388971	17	13388971	NA	0.792863	0.69979	0	NA	NA	0.792863	0	NA	NA	0.849792	0	NA	NA
B17_13388987	17	13388987	NA	0.989517	0.79474	0	NA	NA	0.989517	0	NA	NA	0.915486	0	NA	NA
B17_13439332	17	13439332	NA	0.57043	0.90165	0	NA	NA	0.57043	0	NA	NA	0.992279	0	NA	NA
B17_13439449	17	13439449	NA	0.493044	0.850369	0	NA	NA	0.493044	0	NA	NA	0.714557	0	NA	NA
B17_13449151	17	13449151	NA	0.193885	0.531526	0	NA	NA	0.193885	0	NA	NA	0.675169	0	NA	NA
B17_13449171	17	13449171	NA	0.941657	0.878496	0	NA	NA	0.941657	0	NA	NA	0.583277	0	NA	NA
B17_1347514	17	1347514	NA	0.212683	0.0967401	0	NA	NA	0.212683	0	NA	NA	0.0502075	0	NA	NA
B17_13480334	17	13480334	NA	0.899724	0.419791	0	NA	NA	0.899724	0	NA	NA	0.894844	0	NA	NA
B17_13480659	17	13480659	NA	0.611091	0.891369	0	NA	NA	0.611091	0	NA	NA	0.96866	0	NA	NA
B17_13480689	17	13480689	NA	0.730429	0.314946	0	NA	NA	0.730429	0	NA	NA	0.732682	0	NA	NA
B17_13480916	17	13480916	NA	0.0489298	0.0892095	0	NA	NA	0.0489298	0	NA	NA	0.110994	0	NA	NA
B17_1353837	17	1353837	NA	0.0635286	0.377908	0	NA	NA	0.0635286	0	NA	NA	0.540416	0	NA	NA
B17_13663308	17	13663308	NA	0.763194	0.419403	0	NA	NA	0.763194	0	NA	NA	0.981537	0	NA	NA
B17_13663571	17	13663571	NA	0.404812	0.556615	0	NA	NA	0.404812	0	NA	NA	0.787618	0	NA	NA
B17_13663595	17	13663595	NA	0.536223	0.681965	0	NA	NA	0.536223	0	NA	NA	0.284296	0	NA	NA
B17_13663727	17	13663727	NA	0.331433	0.657295	0	NA	NA	0.331433	0	NA	NA	0.247474	0	NA	NA
B17_13663759	17	13663759	NA	0.15213	0.683135	0	NA	NA	0.15213	0	NA	NA	0.143134	0	NA	NA
B17_13663772	17	13663772	NA	0.230148	0.895219	0	NA	NA	0.230148	0	NA	NA	0.212781	0	NA	NA
B17_13663892	17	13663892	NA	0.192312	0.630295	0	NA	NA	0.192312	0	NA	NA	0.157324	0	NA	NA
B17_13663931	17	13663931	NA	0.958368	0.385359	0	NA	NA	0.958368	0	NA	NA	0.744209	0	NA	NA
B17_13663990	17	13663990	NA	0.782976	0.585405	0	NA	NA	0.782976	0	NA	NA	0.899052	0	NA	NA
B17_13663991	17	13663991	NA	0.421366	0.0697422	0	NA	NA	0.421366	0	NA	NA	0.501276	0	NA	NA
B17_13664030	17	13664030	NA	0.861699	0.138427	0	NA	NA	0.861699	0	NA	NA	0.855106	0	NA	NA
B17_14074675	17	14074675	NA	0.384508	0.63331	0	NA	NA	0.384508	0	NA	NA	0.382059	0	NA	NA
B17_14265329	17	14265329	NA	0.760735	0.980992	0	NA	NA	0.760735	0	NA	NA	0.517593	0	NA	NA
B17_1460600	17	1460600	NA	0.00544808	0.00777866	0	NA	NA	0.00544808	0	NA	NA	0.0125123	0	NA	NA
B17_1467871	17	1467871	NA	0.891616	0.886941	0	NA	NA	0.891616	0	NA	NA	0.647671	0	NA	NA
B17_14689368	17	14689368	NA	0.68913	0.915322	0	NA	NA	0.68913	0	NA	NA	0.664267	0	NA	NA
B17_14924487	17	14924487	NA	0.587553	0.524219	0	NA	NA	0.587553	0	NA	NA	0.572017	0	NA	NA
B17_14924530	17	14924530	NA	0.949103	0.766755	0	NA	NA	0.949103	0	NA	NA	0.889127	0	NA	NA
B17_14924531	17	14924531	NA	0.709851	0.533967	0	NA	NA	0.709851	0	NA	NA	0.404998	0	NA	NA
B17_14924542	17	14924542	NA	0.280709	0.90004	0	NA	NA	0.280709	0	NA	NA	0.816636	0	NA	NA
B17_14964210	17	14964210	NA	0.763667	0.541398	0	NA	NA	0.763667	0	NA	NA	0.860408	0	NA	NA
B17_15003091	17	15003091	NA	0.555868	0.564009	0	NA	NA	0.555868	0	NA	NA	0.354583	0	NA	NA
B17_15003418	17	15003418	NA	0.95295	0.908063	0	NA	NA	0.95295	0	NA	NA	0.828413	0	NA	NA
B17_15003447	17	15003447	NA	0.175476	0.464134	0	NA	NA	0.175476	0	NA	NA	0.527126	0	NA	NA
B17_1500493	17	1500493	NA	0.261147	0.121192	0	NA	NA	0.261147	0	NA	NA	0.317298	0	NA	NA
B17_1500531	17	1500531	NA	0.015529	0.0916029	0	NA	NA	0.015529	0	NA	NA	0.0615012	0	NA	NA
B17_1500590	17	1500590	NA	0.064533	0.272663	0	NA	NA	0.064533	0	NA	NA	0.0500248	0	NA	NA
B17_15373695	17	15373695	NA	0.270215	0.967089	0	NA	NA	0.270215	0	NA	NA	0.87722	0	NA	NA
B17_15373696	17	15373696	NA	0.0698884	0.280831	0	NA	NA	0.0698884	0	NA	NA	0.463381	0	NA	NA
B17_15373850	17	15373850	NA	0.99751	0.850623	0	NA	NA	0.99751	0	NA	NA	0.672812	0	NA	NA
B17_15373995	17	15373995	NA	0.347621	0.583888	0	NA	NA	0.347621	0	NA	NA	0.944584	0	NA	NA
B17_15374433	17	15374433	NA	0.0987291	0.541977	0	NA	NA	0.0987291	0	NA	NA	0.107826	0	NA	NA
B17_15377054	17	15377054	NA	0.60733	0.817597	0	NA	NA	0.60733	0	NA	NA	0.616478	0	NA	NA
B17_15377193	17	15377193	NA	0.548588	0.467248	0	NA	NA	0.548588	0	NA	NA	0.462026	0	NA	NA
B17_15377278	17	15377278	NA	0.734559	0.511918	0	NA	NA	0.734559	0	NA	NA	0.389572	0	NA	NA
B17_15377595	17	15377595	NA	0.318329	0.772331	0	NA	NA	0.318329	0	NA	NA	0.992827	0	NA	NA
B17_15377600	17	15377600	NA	0.488846	0.687577	0	NA	NA	0.488846	0	NA	NA	0.174427	0	NA	NA
B17_15378611	17	15378611	NA	0.967887	0.326902	0	NA	NA	0.967887	0	NA	NA	0.963808	0	NA	NA
B17_15379434	17	15379434	NA	0.576692	0.37091	0	NA	NA	0.576692	0	NA	NA	0.367577	0	NA	NA
B17_15379453	17	15379453	NA	0.823511	0.336518	0	NA	NA	0.823511	0	NA	NA	0.400771	0	NA	NA
B17_1543849	17	1543849	NA	0.00499864	0.0848169	0	NA	NA	0.00499864	0	NA	NA	0.0616198	0	NA	NA
B17_1543856	17	1543856	NA	0.00344615	0.0901635	0	NA	NA	0.00344615	0	NA	NA	0.0473862	0	NA	NA
B17_15458143	17	15458143	NA	0.396073	0.390069	0	NA	NA	0.396073	0	NA	NA	0.449902	0	NA	NA
B17_15458146	17	15458146	NA	0.220016	0.340428	0	NA	NA	0.220016	0	NA	NA	0.288588	0	NA	NA
B17_1641053	17	1641053	NA	0.409606	0.507091	0	NA	NA	0.409606	0	NA	NA	0.994075	0	NA	NA
B17_1641528	17	1641528	NA	0.130704	0.401033	0	NA	NA	0.130704	0	NA	NA	0.538582	0	NA	NA
B17_1641555	17	1641555	NA	0.491623	0.351628	0	NA	NA	0.491623	0	NA	NA	0.296193	0	NA	NA
B17_1662621	17	1662621	NA	0.000837844	0.00395288	0	NA	NA	0.000837844	0	NA	NA	0.00677599	0	NA	NA
B17_1698791	17	1698791	NA	0.0827713	0.580311	0	NA	NA	0.0827713	0	NA	NA	0.846475	0	NA	NA
B17_1698800	17	1698800	NA	0.0497399	0.398696	0	NA	NA	0.0497399	0	NA	NA	0.887312	0	NA	NA
B17_1714764	17	1714764	NA	0.0257904	0.36277	0	NA	NA	0.0257904	0	NA	NA	0.304684	0	NA	NA
B17_1720695	17	1720695	NA	0.284103	0.938226	0	NA	NA	0.284103	0	NA	NA	0.863725	0	NA	NA
B17_1722064	17	1722064	NA	0.545215	0.587332	0	NA	NA	0.545215	0	NA	NA	0.549195	0	NA	NA
B17_1802703	17	1802703	NA	0.486756	0.512595	0	NA	NA	0.486756	0	NA	NA	0.650855	0	NA	NA
B17_1802714	17	1802714	NA	0.384647	0.636645	0	NA	NA	0.384647	0	NA	NA	0.565745	0	NA	NA
B17_1802753	17	1802753	NA	0.394721	0.914857	0	NA	NA	0.394721	0	NA	NA	0.499901	0	NA	NA
B17_1802787	17	1802787	NA	0.843344	0.957614	0	NA	NA	0.843344	0	NA	NA	0.809982	0	NA	NA
B17_1959191	17	1959191	NA	0.191189	0.0167686	0	NA	NA	0.191189	0	NA	NA	0.0136837	0	NA	NA
B17_1959201	17	1959201	NA	0.876494	0.348802	0	NA	NA	0.876494	0	NA	NA	0.365335	0	NA	NA
B17_1959268	17	1959268	NA	0.00381018	0.549141	0	NA	NA	0.00381018	0	NA	NA	0.367626	0	NA	NA
B17_1959371	17	1959371	NA	0.00316279	0.549422	0	NA	NA	0.00316279	0	NA	NA	0.67748	0	NA	NA
B17_1959379	17	1959379	NA	0.0683288	0.805103	0	NA	NA	0.0683288	0	NA	NA	0.508809	0	NA	NA
B17_1959427	17	1959427	NA	0.000840475	0.0848725	0	NA	NA	0.000840475	0	NA	NA	0.304641	0	NA	NA
B17_1959794	17	1959794	NA	0.137856	0.661665	0	NA	NA	0.137856	0	NA	NA	0.966999	0	NA	NA
B17_1959903	17	1959903	NA	0.00371908	0.427689	0	NA	NA	0.00371908	0	NA	NA	0.942823	0	NA	NA
B17_1959928	17	1959928	NA	0.0276286	0.854802	0	NA	NA	0.0276286	0	NA	NA	0.46344	0	NA	NA
B17_1960086	17	1960086	NA	0.63215	0.691086	0	NA	NA	0.63215	0	NA	NA	0.418577	0	NA	NA
B17_1960092	17	1960092	NA	0.0106405	0.845295	0	NA	NA	0.0106405	0	NA	NA	0.815527	0	NA	NA
B17_1960161	17	1960161	NA	0.10027	0.622783	0	NA	NA	0.10027	0	NA	NA	0.704843	0	NA	NA
B17_2079024	17	2079024	NA	0.0862027	0.275409	0	NA	NA	0.0862027	0	NA	NA	0.403127	0	NA	NA
B17_2081396	17	2081396	NA	0.754379	0.23008	0	NA	NA	0.754379	0	NA	NA	0.493321	0	NA	NA
B17_2336445	17	2336445	NA	0.73599	0.126894	0	NA	NA	0.73599	0	NA	NA	0.261008	0	NA	NA
B17_2336579	17	2336579	NA	0.8792	0.20895	0	NA	NA	0.8792	0	NA	NA	0.376297	0	NA	NA
B17_23412628	17	23412628	NA	0.368872	0.542392	0	NA	NA	0.368872	0	NA	NA	0.383481	0	NA	NA
B17_2349495	17	2349495	NA	0.225429	0.805769	0	NA	NA	0.225429	0	NA	NA	0.604613	0	NA	NA
B17_23559388	17	23559388	NA	0.194102	0.559638	0	NA	NA	0.194102	0	NA	NA	0.211842	0	NA	NA
B17_23745153	17	23745153	NA	0.112544	0.297139	0	NA	NA	0.112544	0	NA	NA	0.176464	0	NA	NA
B17_2404479	17	2404479	NA	0.281013	0.455062	0	NA	NA	0.281013	0	NA	NA	0.339718	0	NA	NA
B17_2413007	17	2413007	NA	0.125551	0.373058	0	NA	NA	0.125551	0	NA	NA	0.320948	0	NA	NA
B17_2413013	17	2413013	NA	0.353356	0.664725	0	NA	NA	0.353356	0	NA	NA	0.594341	0	NA	NA
B17_2413082	17	2413082	NA	0.670539	0.333402	0	NA	NA	0.670539	0	NA	NA	0.627649	0	NA	NA
B17_2413090	17	2413090	NA	0.920438	0.591832	0	NA	NA	0.920438	0	NA	NA	0.878012	0	NA	NA
B17_2413093	17	2413093	NA	0.595214	0.853082	0	NA	NA	0.595214	0	NA	NA	0.592105	0	NA	NA
B17_2435256	17	2435256	NA	0.751365	0.455681	0	NA	NA	0.751365	0	NA	NA	0.350464	0	NA	NA
B17_2435293	17	2435293	NA	0.451599	0.875557	0	NA	NA	0.451599	0	NA	NA	0.461545	0	NA	NA
B17_2435307	17	2435307	NA	0.934779	0.630451	0	NA	NA	0.934779	0	NA	NA	0.925824	0	NA	NA
B17_2436891	17	2436891	NA	0.37022	0.387535	0	NA	NA	0.37022	0	NA	NA	0.736407	0	NA	NA
B17_2436893	17	2436893	NA	0.174264	0.419258	0	NA	NA	0.174264	0	NA	NA	0.5245	0	NA	NA
B17_24433920	17	24433920	NA	0.291537	0.835182	0	NA	NA	0.291537	0	NA	NA	0.42671	0	NA	NA
B17_24468775	17	24468775	NA	0.839039	0.643959	0	NA	NA	0.839039	0	NA	NA	0.874886	0	NA	NA
B17_24471793	17	24471793	NA	0.0160302	0.0706222	0	NA	NA	0.0160302	0	NA	NA	0.0311456	0	NA	NA
B17_24486362	17	24486362	NA	0.416257	0.148396	0	NA	NA	0.416257	0	NA	NA	0.198482	0	NA	NA
B17_24486376	17	24486376	NA	0.889253	0.98782	0	NA	NA	0.889253	0	NA	NA	0.912815	0	NA	NA
B17_24486470	17	24486470	NA	0.735067	0.967344	0	NA	NA	0.735067	0	NA	NA	0.983184	0	NA	NA
B17_24486526	17	24486526	NA	0.00160036	0.00165662	0	NA	NA	0.00160036	0	NA	NA	0.000537547	0	NA	NA
B17_24486857	17	24486857	NA	0.284761	0.312365	0	NA	NA	0.284761	0	NA	NA	0.219852	0	NA	NA
B17_24486878	17	24486878	NA	0.707969	0.439808	0	NA	NA	0.707969	0	NA	NA	0.798522	0	NA	NA
B17_24509680	17	24509680	NA	0.949198	0.949823	0	NA	NA	0.949198	0	NA	NA	0.7494	0	NA	NA
B17_24509694	17	24509694	NA	0.318631	0.226568	0	NA	NA	0.318631	0	NA	NA	0.437021	0	NA	NA
B17_24509731	17	24509731	NA	0.619927	0.593319	0	NA	NA	0.619927	0	NA	NA	0.395376	0	NA	NA
B17_24509768	17	24509768	NA	0.219609	0.870794	0	NA	NA	0.219609	0	NA	NA	0.365128	0	NA	NA
B17_24509799	17	24509799	NA	0.552448	0.341564	0	NA	NA	0.552448	0	NA	NA	0.806613	0	NA	NA
B17_24510252	17	24510252	NA	0.597802	0.539808	0	NA	NA	0.597802	0	NA	NA	0.712805	0	NA	NA
B17_24510323	17	24510323	NA	0.154494	0.399524	0	NA	NA	0.154494	0	NA	NA	0.252471	0	NA	NA
B17_24510425	17	24510425	NA	0.0867023	0.261006	0	NA	NA	0.0867023	0	NA	NA	0.083152	0	NA	NA
B17_24510440	17	24510440	NA	0.158401	0.786101	0	NA	NA	0.158401	0	NA	NA	0.391462	0	NA	NA
B17_24510479	17	24510479	NA	0.863137	0.47453	0	NA	NA	0.863137	0	NA	NA	0.337923	0	NA	NA
B17_24510687	17	24510687	NA	0.971906	0.544433	0	NA	NA	0.971906	0	NA	NA	0.743842	0	NA	NA
B17_24510749	17	24510749	NA	0.390258	0.429844	0	NA	NA	0.390258	0	NA	NA	0.387714	0	NA	NA
B17_24511013	17	24511013	NA	0.504594	0.428135	0	NA	NA	0.504594	0	NA	NA	0.164689	0	NA	NA
B17_24511019	17	24511019	NA	0.437208	0.820314	0	NA	NA	0.437208	0	NA	NA	0.190845	0	NA	NA
B17_24534586	17	24534586	NA	0.36488	0.189984	0	NA	NA	0.36488	0	NA	NA	0.339439	0	NA	NA
B17_24534758	17	24534758	NA	0.691763	0.410807	0	NA	NA	0.691763	0	NA	NA	0.550177	0	NA	NA
B17_24535255	17	24535255	NA	0.355596	0.408815	0	NA	NA	0.355596	0	NA	NA	0.21661	0	NA	NA
B17_24535534	17	24535534	NA	0.376654	0.352293	0	NA	NA	0.376654	0	NA	NA	0.282377	0	NA	NA
B17_24535570	17	24535570	NA	0.97783	0.786032	0	NA	NA	0.97783	0	NA	NA	0.978084	0	NA	NA
B17_24535573	17	24535573	NA	0.681796	0.499275	0	NA	NA	0.681796	0	NA	NA	0.673684	0	NA	NA
B17_24535820	17	24535820	NA	0.884332	0.765592	0	NA	NA	0.884332	0	NA	NA	0.789891	0	NA	NA
B17_24537775	17	24537775	NA	0.559938	0.564696	0	NA	NA	0.559938	0	NA	NA	0.552047	0	NA	NA
B17_24537784	17	24537784	NA	0.52602	0.918761	0	NA	NA	0.52602	0	NA	NA	0.839537	0	NA	NA
B17_24537819	17	24537819	NA	0.651893	0.641264	0	NA	NA	0.651893	0	NA	NA	0.828974	0	NA	NA
B17_24731189	17	24731189	NA	0.633811	0.532797	0	NA	NA	0.633811	0	NA	NA	0.62535	0	NA	NA
B17_24741146	17	24741146	NA	0.308241	0.0354108	0	NA	NA	0.308241	0	NA	NA	0.0119338	0	NA	NA
B17_24842325	17	24842325	NA	0.194618	0.152162	0	NA	NA	0.194618	0	NA	NA	0.110715	0	NA	NA
B17_25008453	17	25008453	NA	0.504333	0.306527	0	NA	NA	0.504333	0	NA	NA	0.916872	0	NA	NA
B17_25139664	17	25139664	NA	0.247816	0.717029	0	NA	NA	0.247816	0	NA	NA	0.416537	0	NA	NA
B17_25139682	17	25139682	NA	0.294578	0.298716	0	NA	NA	0.294578	0	NA	NA	0.77326	0	NA	NA
B17_25380179	17	25380179	NA	0.702276	0.854651	0	NA	NA	0.702276	0	NA	NA	0.603969	0	NA	NA
B17_25383535	17	25383535	NA	0.406314	0.148838	0	NA	NA	0.406314	0	NA	NA	0.369075	0	NA	NA
B17_25383870	17	25383870	NA	0.791592	0.492807	0	NA	NA	0.791592	0	NA	NA	0.727957	0	NA	NA
B17_25384365	17	25384365	NA	0.999144	0.868433	0	NA	NA	0.999144	0	NA	NA	0.694901	0	NA	NA
B17_25384489	17	25384489	NA	0.870385	0.391882	0	NA	NA	0.870385	0	NA	NA	0.535602	0	NA	NA
B17_25384532	17	25384532	NA	0.974568	0.269888	0	NA	NA	0.974568	0	NA	NA	0.899611	0	NA	NA
B17_25384555	17	25384555	NA	0.340152	0.244321	0	NA	NA	0.340152	0	NA	NA	0.370111	0	NA	NA
B17_25384612	17	25384612	NA	0.550472	0.103828	0	NA	NA	0.550472	0	NA	NA	0.212146	0	NA	NA
B17_25384648	17	25384648	NA	0.212209	0.401451	0	NA	NA	0.212209	0	NA	NA	0.188029	0	NA	NA
B17_25384816	17	25384816	NA	0.989719	0.968599	0	NA	NA	0.989719	0	NA	NA	0.7723	0	NA	NA
B17_25385029	17	25385029	NA	0.808252	0.803625	0	NA	NA	0.808252	0	NA	NA	0.625094	0	NA	NA
B17_25385211	17	25385211	NA	0.0175091	0.0132827	0	NA	NA	0.0175091	0	NA	NA	0.0453876	0	NA	NA
B17_25385228	17	25385228	NA	0.834591	0.720985	0	NA	NA	0.834591	0	NA	NA	0.736806	0	NA	NA
B17_25385738	17	25385738	NA	0.0881699	0.172028	0	NA	NA	0.0881699	0	NA	NA	0.105791	0	NA	NA
B17_25385754	17	25385754	NA	0.980144	0.787719	0	NA	NA	0.980144	0	NA	NA	0.840582	0	NA	NA
B17_25385768	17	25385768	NA	0.901816	0.845002	0	NA	NA	0.901816	0	NA	NA	0.558286	0	NA	NA
B17_25391128	17	25391128	NA	0.698391	0.789733	0	NA	NA	0.698391	0	NA	NA	0.908101	0	NA	NA
B17_25421408	17	25421408	NA	0.0959191	0.242541	0	NA	NA	0.0959191	0	NA	NA	0.178241	0	NA	NA
B17_25421438	17	25421438	NA	0.892278	0.961282	0	NA	NA	0.892278	0	NA	NA	0.728303	0	NA	NA
B17_25421497	17	25421497	NA	0.944686	0.31839	0	NA	NA	0.944686	0	NA	NA	0.882715	0	NA	NA
B17_25519179	17	25519179	NA	0.453536	0.81197	0	NA	NA	0.453536	0	NA	NA	0.735708	0	NA	NA
B17_25521623	17	25521623	NA	0.530343	0.366936	0	NA	NA	0.530343	0	NA	NA	0.801605	0	NA	NA
B17_25525215	17	25525215	NA	0.365797	0.224313	0	NA	NA	0.365797	0	NA	NA	0.182458	0	NA	NA
B17_25525218	17	25525218	NA	0.263378	0.726086	0	NA	NA	0.263378	0	NA	NA	0.649902	0	NA	NA
B17_25525245	17	25525245	NA	0.534555	0.178965	0	NA	NA	0.534555	0	NA	NA	0.223645	0	NA	NA
B17_25532672	17	25532672	NA	0.451305	0.133186	0	NA	NA	0.451305	0	NA	NA	0.293185	0	NA	NA
B17_25651570	17	25651570	NA	0.115674	0.00246373	0	NA	NA	0.115674	0	NA	NA	0.0181359	0	NA	NA
B17_25937052	17	25937052	NA	0.0828223	0.309999	0	NA	NA	0.0828223	0	NA	NA	0.0938653	0	NA	NA
B17_25937079	17	25937079	NA	0.846736	0.76807	0	NA	NA	0.846736	0	NA	NA	0.576246	0	NA	NA
B17_25937080	17	25937080	NA	0.0354386	0.0304532	0	NA	NA	0.0354386	0	NA	NA	0.0428584	0	NA	NA
B17_25937086	17	25937086	NA	0.963386	0.684322	0	NA	NA	0.963386	0	NA	NA	0.619323	0	NA	NA
B17_25937111	17	25937111	NA	0.389831	0.178359	0	NA	NA	0.389831	0	NA	NA	0.11603	0	NA	NA
B17_26067962	17	26067962	NA	0.27562	0.751292	0	NA	NA	0.27562	0	NA	NA	0.681394	0	NA	NA
B17_26069534	17	26069534	NA	0.67239	0.797322	0	NA	NA	0.67239	0	NA	NA	0.669358	0	NA	NA
B17_260836	17	260836	NA	0.0515663	0.116576	0	NA	NA	0.0515663	0	NA	NA	0.0698423	0	NA	NA
B17_261137	17	261137	NA	0.871923	0.712003	0	NA	NA	0.871923	0	NA	NA	0.936855	0	NA	NA
B17_261147	17	261147	NA	0.249374	0.914865	0	NA	NA	0.249374	0	NA	NA	0.771901	0	NA	NA
B17_261277	17	261277	NA	0.012128	0.0686673	0	NA	NA	0.012128	0	NA	NA	0.0886217	0	NA	NA
B17_261391	17	261391	NA	0.664961	0.634447	0	NA	NA	0.664961	0	NA	NA	0.611161	0	NA	NA
B17_27240433	17	27240433	NA	0.689071	0.616234	0	NA	NA	0.689071	0	NA	NA	0.496618	0	NA	NA
B17_27240435	17	27240435	NA	0.338206	0.517724	0	NA	NA	0.338206	0	NA	NA	0.329881	0	NA	NA
B17_27240464	17	27240464	NA	0.156784	0.310492	0	NA	NA	0.156784	0	NA	NA	0.197501	0	NA	NA
B17_27241056	17	27241056	NA	0.571804	0.355805	0	NA	NA	0.571804	0	NA	NA	0.303961	0	NA	NA
B17_27241058	17	27241058	NA	0.219834	0.446567	0	NA	NA	0.219834	0	NA	NA	0.250334	0	NA	NA
B17_27241081	17	27241081	NA	0.80428	0.77116	0	NA	NA	0.80428	0	NA	NA	0.917291	0	NA	NA
B17_2755983	17	2755983	NA	0.175513	0.766661	0	NA	NA	0.175513	0	NA	NA	0.682536	0	NA	NA
B17_2756062	17	2756062	NA	0.560012	0.958422	0	NA	NA	0.560012	0	NA	NA	0.477645	0	NA	NA
B17_27989829	17	27989829	NA	0.171811	0.0317948	0	NA	NA	0.171811	0	NA	NA	0.0463149	0	NA	NA
B17_27989894	17	27989894	NA	0.796533	0.240704	0	NA	NA	0.796533	0	NA	NA	0.414355	0	NA	NA
B17_28071771	17	28071771	NA	0.125669	0.270003	0	NA	NA	0.125669	0	NA	NA	0.0551468	0	NA	NA
B17_28081311	17	28081311	NA	0.817086	0.840948	0	NA	NA	0.817086	0	NA	NA	0.821967	0	NA	NA
B17_28111538	17	28111538	NA	0.640207	0.263563	0	NA	NA	0.640207	0	NA	NA	0.305341	0	NA	NA
B17_2813621	17	2813621	NA	0.91353	0.937824	0	NA	NA	0.91353	0	NA	NA	0.730461	0	NA	NA
B17_28201787	17	28201787	NA	0.017336	0.112977	0	NA	NA	0.017336	0	NA	NA	0.0711919	0	NA	NA
B17_28201800	17	28201800	NA	0.880627	0.171564	0	NA	NA	0.880627	0	NA	NA	0.154467	0	NA	NA
B17_28446607	17	28446607	NA	0.519981	0.918735	0	NA	NA	0.519981	0	NA	NA	0.711965	0	NA	NA
B17_28558448	17	28558448	NA	0.910032	0.312205	0	NA	NA	0.910032	0	NA	NA	0.687397	0	NA	NA
B17_28558536	17	28558536	NA	0.567981	0.340989	0	NA	NA	0.567981	0	NA	NA	0.393387	0	NA	NA
B17_28781781	17	28781781	NA	0.499897	0.701898	0	NA	NA	0.499897	0	NA	NA	0.285897	0	NA	NA
B17_28781803	17	28781803	NA	0.447968	0.477453	0	NA	NA	0.447968	0	NA	NA	0.428884	0	NA	NA
B17_28781819	17	28781819	NA	0.527752	0.335633	0	NA	NA	0.527752	0	NA	NA	0.392905	0	NA	NA
B17_28781929	17	28781929	NA	0.438648	0.653704	0	NA	NA	0.438648	0	NA	NA	0.887196	0	NA	NA
B17_28781953	17	28781953	NA	0.437538	0.564053	0	NA	NA	0.437538	0	NA	NA	0.375597	0	NA	NA
B17_28781999	17	28781999	NA	0.11071	0.124203	0	NA	NA	0.11071	0	NA	NA	0.22272	0	NA	NA
B17_28782067	17	28782067	NA	0.912938	0.824048	0	NA	NA	0.912938	0	NA	NA	0.693613	0	NA	NA
B17_28788732	17	28788732	NA	0.421101	0.375399	0	NA	NA	0.421101	0	NA	NA	0.357892	0	NA	NA
B17_28789094	17	28789094	NA	0.822371	0.62724	0	NA	NA	0.822371	0	NA	NA	0.842259	0	NA	NA
B17_28793793	17	28793793	NA	0.798805	0.927788	0	NA	NA	0.798805	0	NA	NA	0.802123	0	NA	NA
B17_28796242	17	28796242	NA	0.635303	0.888408	0	NA	NA	0.635303	0	NA	NA	0.779374	0	NA	NA
B17_28796275	17	28796275	NA	0.498564	0.653492	0	NA	NA	0.498564	0	NA	NA	0.39889	0	NA	NA
B17_28809436	17	28809436	NA	0.00560532	0.0869392	0	NA	NA	0.00560532	0	NA	NA	0.0264877	0	NA	NA
B17_28973677	17	28973677	NA	0.787962	0.659037	0	NA	NA	0.787962	0	NA	NA	0.739899	0	NA	NA
B17_28973720	17	28973720	NA	0.8527	0.813943	0	NA	NA	0.8527	0	NA	NA	0.941572	0	NA	NA
B17_2907004	17	2907004	NA	0.848555	0.902595	0	NA	NA	0.848555	0	NA	NA	0.672884	0	NA	NA
B17_2907406	17	2907406	NA	0.78394	0.994703	0	NA	NA	0.78394	0	NA	NA	0.904812	0	NA	NA
B17_2907407	17	2907407	NA	0.877468	0.94457	0	NA	NA	0.877468	0	NA	NA	0.962025	0	NA	NA
B17_2907413	17	2907413	NA	0.997779	0.855929	0	NA	NA	0.997779	0	NA	NA	0.96203	0	NA	NA
B17_2907443	17	2907443	NA	0.553609	0.832042	0	NA	NA	0.553609	0	NA	NA	0.71166	0	NA	NA
B17_29267210	17	29267210	NA	0.641415	0.506952	0	NA	NA	0.641415	0	NA	NA	0.545208	0	NA	NA
B17_29267231	17	29267231	NA	0.554719	0.571532	0	NA	NA	0.554719	0	NA	NA	0.581189	0	NA	NA
B17_29267259	17	29267259	NA	0.667241	0.439211	0	NA	NA	0.667241	0	NA	NA	0.456997	0	NA	NA
B17_29313872	17	29313872	NA	0.139673	0.0984215	0	NA	NA	0.139673	0	NA	NA	0.0595522	0	NA	NA
B17_29344260	17	29344260	NA	0.299104	0.53495	0	NA	NA	0.299104	0	NA	NA	0.660542	0	NA	NA
B17_29398222	17	29398222	NA	0.628813	0.567776	0	NA	NA	0.628813	0	NA	NA	0.91019	0	NA	NA
B17_29398779	17	29398779	NA	0.122568	0.176496	0	NA	NA	0.122568	0	NA	NA	0.159275	0	NA	NA
B17_29399483	17	29399483	NA	0.998098	0.760098	0	NA	NA	0.998098	0	NA	NA	0.886812	0	NA	NA
B17_29399504	17	29399504	NA	0.191305	0.504191	0	NA	NA	0.191305	0	NA	NA	0.442696	0	NA	NA
B17_29482187	17	29482187	NA	0.0332517	0.132031	0	NA	NA	0.0332517	0	NA	NA	0.0935633	0	NA	NA
B17_29482442	17	29482442	NA	0.893057	0.503765	0	NA	NA	0.893057	0	NA	NA	0.562316	0	NA	NA
B17_29482519	17	29482519	NA	0.725179	0.671729	0	NA	NA	0.725179	0	NA	NA	0.631966	0	NA	NA
B17_29482722	17	29482722	NA	0.943066	0.541537	0	NA	NA	0.943066	0	NA	NA	0.827915	0	NA	NA
B17_29482746	17	29482746	NA	0.595451	0.931617	0	NA	NA	0.595451	0	NA	NA	0.866922	0	NA	NA
B17_29482750	17	29482750	NA	0.314141	0.77501	0	NA	NA	0.314141	0	NA	NA	0.866411	0	NA	NA
B17_29482810	17	29482810	NA	0.214527	0.678087	0	NA	NA	0.214527	0	NA	NA	0.555183	0	NA	NA
B17_29483088	17	29483088	NA	0.00922367	0.0120349	0	NA	NA	0.00922367	0	NA	NA	0.0045381	0	NA	NA
B17_29483328	17	29483328	NA	0.729968	0.964278	0	NA	NA	0.729968	0	NA	NA	0.796249	0	NA	NA
B17_29483388	17	29483388	NA	0.770277	0.77652	0	NA	NA	0.770277	0	NA	NA	0.9398	0	NA	NA
B17_29483422	17	29483422	NA	0.484528	0.331973	0	NA	NA	0.484528	0	NA	NA	0.73844	0	NA	NA
B17_29483566	17	29483566	NA	0.215354	0.158604	0	NA	NA	0.215354	0	NA	NA	0.451459	0	NA	NA
B17_29484232	17	29484232	NA	0.00237062	0.0166025	0	NA	NA	0.00237062	0	NA	NA	0.0121801	0	NA	NA
B17_29484366	17	29484366	NA	0.0351827	0.16225	0	NA	NA	0.0351827	0	NA	NA	0.191203	0	NA	NA
B17_29484534	17	29484534	NA	0.993066	0.584666	0	NA	NA	0.993066	0	NA	NA	0.681526	0	NA	NA
B17_29484553	17	29484553	NA	0.559494	0.835159	0	NA	NA	0.559494	0	NA	NA	0.913158	0	NA	NA
B17_29484586	17	29484586	NA	0.407811	0.726031	0	NA	NA	0.407811	0	NA	NA	0.33765	0	NA	NA
B17_29484606	17	29484606	NA	0.25879	0.924574	0	NA	NA	0.25879	0	NA	NA	0.613426	0	NA	NA
B17_29484612	17	29484612	NA	0.220023	0.845769	0	NA	NA	0.220023	0	NA	NA	0.438968	0	NA	NA
B17_29484661	17	29484661	NA	0.80211	0.134862	0	NA	NA	0.80211	0	NA	NA	0.563027	0	NA	NA
B17_29484664	17	29484664	NA	0.345028	0.678285	0	NA	NA	0.345028	0	NA	NA	0.677188	0	NA	NA
B17_29484678	17	29484678	NA	0.361455	0.5259	0	NA	NA	0.361455	0	NA	NA	0.940505	0	NA	NA
B17_29484691	17	29484691	NA	0.0318393	0.112335	0	NA	NA	0.0318393	0	NA	NA	0.11337	0	NA	NA
B17_29484696	17	29484696	NA	0.318553	0.762059	0	NA	NA	0.318553	0	NA	NA	0.559098	0	NA	NA
B17_29484883	17	29484883	NA	0.100393	0.779955	0	NA	NA	0.100393	0	NA	NA	0.176619	0	NA	NA
B17_29484903	17	29484903	NA	0.21198	0.706097	0	NA	NA	0.21198	0	NA	NA	0.571116	0	NA	NA
B17_29484912	17	29484912	NA	0.780024	0.447151	0	NA	NA	0.780024	0	NA	NA	0.80638	0	NA	NA
B17_29484961	17	29484961	NA	0.135305	0.302158	0	NA	NA	0.135305	0	NA	NA	0.0880063	0	NA	NA
B17_29484970	17	29484970	NA	0.39578	0.561453	0	NA	NA	0.39578	0	NA	NA	0.357397	0	NA	NA
B17_29484997	17	29484997	NA	0.3896	0.877836	0	NA	NA	0.3896	0	NA	NA	0.543502	0	NA	NA
B17_29485023	17	29485023	NA	0.438683	0.979985	0	NA	NA	0.438683	0	NA	NA	0.430398	0	NA	NA
B17_29485054	17	29485054	NA	0.794042	0.745956	0	NA	NA	0.794042	0	NA	NA	0.599234	0	NA	NA
B17_29485162	17	29485162	NA	0.323303	0.330962	0	NA	NA	0.323303	0	NA	NA	0.271053	0	NA	NA
B17_29485213	17	29485213	NA	0.408448	0.401811	0	NA	NA	0.408448	0	NA	NA	0.693383	0	NA	NA
B17_29485242	17	29485242	NA	0.379619	0.90207	0	NA	NA	0.379619	0	NA	NA	0.575531	0	NA	NA
B17_29485354	17	29485354	NA	0.552142	0.639351	0	NA	NA	0.552142	0	NA	NA	0.651858	0	NA	NA
B17_29485360	17	29485360	NA	0.0727963	0.100848	0	NA	NA	0.0727963	0	NA	NA	0.0703119	0	NA	NA
B17_29485391	17	29485391	NA	0.473231	0.196784	0	NA	NA	0.473231	0	NA	NA	0.419566	0	NA	NA
B17_29485568	17	29485568	NA	0.571908	0.145365	0	NA	NA	0.571908	0	NA	NA	0.49109	0	NA	NA
B17_29485582	17	29485582	NA	0.566056	0.579678	0	NA	NA	0.566056	0	NA	NA	0.851146	0	NA	NA
B17_29485732	17	29485732	NA	0.256533	0.21287	0	NA	NA	0.256533	0	NA	NA	0.545495	0	NA	NA
B17_29485765	17	29485765	NA	0.735671	0.309891	0	NA	NA	0.735671	0	NA	NA	0.747301	0	NA	NA
B17_29485771	17	29485771	NA	0.546193	0.535013	0	NA	NA	0.546193	0	NA	NA	0.704608	0	NA	NA
B17_29485797	17	29485797	NA	0.0373348	0.0474913	0	NA	NA	0.0373348	0	NA	NA	0.0865802	0	NA	NA
B17_29485809	17	29485809	NA	0.15358	0.197716	0	NA	NA	0.15358	0	NA	NA	0.136585	0	NA	NA
B17_29485866	17	29485866	NA	0.520818	0.296071	0	NA	NA	0.520818	0	NA	NA	0.311987	0	NA	NA
B17_29486014	17	29486014	NA	0.889667	0.900272	0	NA	NA	0.889667	0	NA	NA	0.751605	0	NA	NA
B17_29486025	17	29486025	NA	0.0651384	0.965727	0	NA	NA	0.0651384	0	NA	NA	0.297585	0	NA	NA
B17_29486189	17	29486189	NA	0.00369956	0.0194102	0	NA	NA	0.00369956	0	NA	NA	0.0109702	0	NA	NA
B17_29486206	17	29486206	NA	0.309362	0.369307	0	NA	NA	0.309362	0	NA	NA	0.66824	0	NA	NA
B17_29486259	17	29486259	NA	0.663741	0.614903	0	NA	NA	0.663741	0	NA	NA	0.957658	0	NA	NA
B17_29486271	17	29486271	NA	0.827128	0.342365	0	NA	NA	0.827128	0	NA	NA	0.654526	0	NA	NA
B17_29486521	17	29486521	NA	0.686087	0.553641	0	NA	NA	0.686087	0	NA	NA	0.974576	0	NA	NA
B17_29486614	17	29486614	NA	0.985198	0.441568	0	NA	NA	0.985198	0	NA	NA	0.878901	0	NA	NA
B17_29488327	17	29488327	NA	0.87523	0.865307	0	NA	NA	0.87523	0	NA	NA	0.792723	0	NA	NA
B17_29488361	17	29488361	NA	0.0212991	0.0139975	0	NA	NA	0.0212991	0	NA	NA	0.0213931	0	NA	NA
B17_29490933	17	29490933	NA	0.983552	0.56618	0	NA	NA	0.983552	0	NA	NA	0.866683	0	NA	NA
B17_29491122	17	29491122	NA	0.987769	0.33229	0	NA	NA	0.987769	0	NA	NA	0.661804	0	NA	NA
B17_29491125	17	29491125	NA	0.486791	0.213478	0	NA	NA	0.486791	0	NA	NA	0.0871539	0	NA	NA
B17_29491173	17	29491173	NA	0.255221	0.582312	0	NA	NA	0.255221	0	NA	NA	0.377615	0	NA	NA
B17_29491195	17	29491195	NA	0.639291	0.128153	0	NA	NA	0.639291	0	NA	NA	0.369963	0	NA	NA
B17_30511414	17	30511414	NA	0.904844	0.544934	0	NA	NA	0.904844	0	NA	NA	0.900064	0	NA	NA
B17_30511444	17	30511444	NA	0.581386	0.789659	0	NA	NA	0.581386	0	NA	NA	0.679527	0	NA	NA
B17_30631793	17	30631793	NA	0.74637	0.875484	0	NA	NA	0.74637	0	NA	NA	0.957741	0	NA	NA
B17_30718015	17	30718015	NA	0.00554567	0.0270209	0	NA	NA	0.00554567	0	NA	NA	0.0142184	0	NA	NA
B17_30798874	17	30798874	NA	0.756037	0.744228	0	NA	NA	0.756037	0	NA	NA	0.690012	0	NA	NA
B17_30824741	17	30824741	NA	0.475607	0.495125	0	NA	NA	0.475607	0	NA	NA	0.772115	0	NA	NA
B17_30825147	17	30825147	NA	0.781709	0.300484	0	NA	NA	0.781709	0	NA	NA	0.577966	0	NA	NA
B17_30825241	17	30825241	NA	0.406796	0.280197	0	NA	NA	0.406796	0	NA	NA	0.357334	0	NA	NA
B17_30825250	17	30825250	NA	0.0785679	0.0148928	0	NA	NA	0.0785679	0	NA	NA	0.0256165	0	NA	NA
B17_30825653	17	30825653	NA	0.163696	0.151445	0	NA	NA	0.163696	0	NA	NA	0.236437	0	NA	NA
B17_30825750	17	30825750	NA	0.640753	0.887925	0	NA	NA	0.640753	0	NA	NA	0.643915	0	NA	NA
B17_30825755	17	30825755	NA	0.97261	0.995247	0	NA	NA	0.97261	0	NA	NA	0.715902	0	NA	NA
B17_30825811	17	30825811	NA	0.62394	0.939521	0	NA	NA	0.62394	0	NA	NA	0.815619	0	NA	NA
B17_30825842	17	30825842	NA	0.584749	0.79338	0	NA	NA	0.584749	0	NA	NA	0.786989	0	NA	NA
B17_30825915	17	30825915	NA	0.76911	0.280429	0	NA	NA	0.76911	0	NA	NA	0.290145	0	NA	NA
B17_30825936	17	30825936	NA	0.621565	0.755599	0	NA	NA	0.621565	0	NA	NA	0.431989	0	NA	NA
B17_30825946	17	30825946	NA	0.217927	0.829985	0	NA	NA	0.217927	0	NA	NA	0.388561	0	NA	NA
B17_30825961	17	30825961	NA	0.74434	0.598086	0	NA	NA	0.74434	0	NA	NA	0.970168	0	NA	NA
B17_30926447	17	30926447	NA	0.725889	0.719375	0	NA	NA	0.725889	0	NA	NA	0.967129	0	NA	NA
B17_31007433	17	31007433	NA	0.9402	0.797125	0	NA	NA	0.9402	0	NA	NA	0.723161	0	NA	NA
B17_31531226	17	31531226	NA	0.404914	0.354753	0	NA	NA	0.404914	0	NA	NA	0.282385	0	NA	NA
B17_31531241	17	31531241	NA	0.929493	0.931058	0	NA	NA	0.929493	0	NA	NA	0.726313	0	NA	NA
B17_31531672	17	31531672	NA	0.561496	0.280696	0	NA	NA	0.561496	0	NA	NA	0.550907	0	NA	NA
B17_31617543	17	31617543	NA	0.130351	0.0729593	0	NA	NA	0.130351	0	NA	NA	0.0796562	0	NA	NA
B17_31617625	17	31617625	NA	0.493499	0.426501	0	NA	NA	0.493499	0	NA	NA	0.365667	0	NA	NA
B17_31617644	17	31617644	NA	0.636296	0.780516	0	NA	NA	0.636296	0	NA	NA	0.711297	0	NA	NA
B17_31619654	17	31619654	NA	0.421192	0.997325	0	NA	NA	0.421192	0	NA	NA	0.751593	0	NA	NA
B17_31619699	17	31619699	NA	0.778399	0.457478	0	NA	NA	0.778399	0	NA	NA	0.744591	0	NA	NA
B17_31625401	17	31625401	NA	0.848074	0.827272	0	NA	NA	0.848074	0	NA	NA	0.412331	0	NA	NA
B17_31654578	17	31654578	NA	0.118884	0.0295279	0	NA	NA	0.118884	0	NA	NA	0.0947067	0	NA	NA
B17_31982619	17	31982619	NA	0.202342	0.358538	0	NA	NA	0.202342	0	NA	NA	0.31802	0	NA	NA
B17_32328913	17	32328913	NA	0.635007	0.687928	0	NA	NA	0.635007	0	NA	NA	0.763823	0	NA	NA
B17_32328954	17	32328954	NA	0.108708	0.154474	0	NA	NA	0.108708	0	NA	NA	0.0260475	0	NA	NA
B17_32329193	17	32329193	NA	0.500122	0.678192	0	NA	NA	0.500122	0	NA	NA	0.277591	0	NA	NA
B17_32329578	17	32329578	NA	0.230075	0.622945	0	NA	NA	0.230075	0	NA	NA	0.983063	0	NA	NA
B17_32329618	17	32329618	NA	0.289033	0.362822	0	NA	NA	0.289033	0	NA	NA	0.481893	0	NA	NA
B17_32416819	17	32416819	NA	0.357468	0.609794	0	NA	NA	0.357468	0	NA	NA	0.261597	0	NA	NA
B17_32416843	17	32416843	NA	0.129864	0.247938	0	NA	NA	0.129864	0	NA	NA	0.0948587	0	NA	NA
B17_32416878	17	32416878	NA	0.143671	0.300852	0	NA	NA	0.143671	0	NA	NA	0.397572	0	NA	NA
B17_32416908	17	32416908	NA	0.003586	0.0339596	0	NA	NA	0.003586	0	NA	NA	0.049458	0	NA	NA
B17_32416947	17	32416947	NA	0.803708	0.507211	0	NA	NA	0.803708	0	NA	NA	0.90576	0	NA	NA
B17_32417140	17	32417140	NA	0.452497	0.243829	0	NA	NA	0.452497	0	NA	NA	0.203729	0	NA	NA
B17_32422948	17	32422948	NA	0.634736	0.563398	0	NA	NA	0.634736	0	NA	NA	0.908289	0	NA	NA
B17_32423250	17	32423250	NA	0.94965	0.892878	0	NA	NA	0.94965	0	NA	NA	0.95772	0	NA	NA
B17_32557149	17	32557149	NA	0.85175	0.784636	0	NA	NA	0.85175	0	NA	NA	0.834258	0	NA	NA
B17_32557200	17	32557200	NA	0.209025	0.219721	0	NA	NA	0.209025	0	NA	NA	0.165611	0	NA	NA
B17_32557211	17	32557211	NA	0.722506	0.628741	0	NA	NA	0.722506	0	NA	NA	0.385501	0	NA	NA
B17_32895989	17	32895989	NA	0.772676	0.300329	0	NA	NA	0.772676	0	NA	NA	0.322893	0	NA	NA
B17_32896181	17	32896181	NA	0.576167	0.903135	0	NA	NA	0.576167	0	NA	NA	0.524185	0	NA	NA
B17_32914533	17	32914533	NA	0.831265	0.88235	0	NA	NA	0.831265	0	NA	NA	0.880972	0	NA	NA
B17_32914646	17	32914646	NA	0.389662	0.828658	0	NA	NA	0.389662	0	NA	NA	0.712567	0	NA	NA
B17_32915144	17	32915144	NA	0.824118	0.447794	0	NA	NA	0.824118	0	NA	NA	0.402133	0	NA	NA
B17_32945940	17	32945940	NA	0.031754	0.00539284	0	NA	NA	0.031754	0	NA	NA	0.012886	0	NA	NA
B17_353846	17	353846	NA	0.390959	0.632226	0	NA	NA	0.390959	0	NA	NA	0.9861	0	NA	NA
B17_3772536	17	3772536	NA	0.257473	0.172621	0	NA	NA	0.257473	0	NA	NA	0.092445	0	NA	NA
B17_3912359	17	3912359	NA	0.497724	0.886849	0	NA	NA	0.497724	0	NA	NA	0.588559	0	NA	NA
B17_3915720	17	3915720	NA	0.934611	0.986015	0	NA	NA	0.934611	0	NA	NA	0.89482	0	NA	NA
B17_3919376	17	3919376	NA	0.550454	0.591869	0	NA	NA	0.550454	0	NA	NA	0.604276	0	NA	NA
B17_3920228	17	3920228	NA	0.924424	0.834954	0	NA	NA	0.924424	0	NA	NA	0.876549	0	NA	NA
B17_3920261	17	3920261	NA	0.660915	0.909658	0	NA	NA	0.660915	0	NA	NA	0.760099	0	NA	NA
B17_3920297	17	3920297	NA	0.444299	0.871294	0	NA	NA	0.444299	0	NA	NA	0.719966	0	NA	NA
B17_3920373	17	3920373	NA	0.176544	0.129454	0	NA	NA	0.176544	0	NA	NA	0.178853	0	NA	NA
B17_3923185	17	3923185	NA	0.610924	0.609374	0	NA	NA	0.610924	0	NA	NA	0.359448	0	NA	NA
B17_3935023	17	3935023	NA	0.476004	0.557888	0	NA	NA	0.476004	0	NA	NA	0.658543	0	NA	NA
B17_4081711	17	4081711	NA	0.126156	0.201701	0	NA	NA	0.126156	0	NA	NA	0.0854302	0	NA	NA
B17_4114030	17	4114030	NA	0.255629	0.106844	0	NA	NA	0.255629	0	NA	NA	0.196955	0	NA	NA
B17_4114079	17	4114079	NA	0.81786	0.943557	0	NA	NA	0.81786	0	NA	NA	0.827245	0	NA	NA
B17_4157807	17	4157807	NA	0.656982	0.374007	0	NA	NA	0.656982	0	NA	NA	0.772905	0	NA	NA
B17_4157838	17	4157838	NA	0.674046	0.669521	0	NA	NA	0.674046	0	NA	NA	0.827447	0	NA	NA
B17_4157926	17	4157926	NA	0.291574	0.292174	0	NA	NA	0.291574	0	NA	NA	0.676168	0	NA	NA
B17_4457741	17	4457741	NA	0.652349	0.717052	0	NA	NA	0.652349	0	NA	NA	0.354753	0	NA	NA
B17_4457794	17	4457794	NA	0.585464	0.843126	0	NA	NA	0.585464	0	NA	NA	0.905621	0	NA	NA
B17_4478372	17	4478372	NA	0.0455505	0.130676	0	NA	NA	0.0455505	0	NA	NA	0.177817	0	NA	NA
B17_4483531	17	4483531	NA	0.898284	0.796805	0	NA	NA	0.898284	0	NA	NA	0.993219	0	NA	NA
B17_4483575	17	4483575	NA	0.223985	0.387206	0	NA	NA	0.223985	0	NA	NA	0.317922	0	NA	NA
B17_4659749	17	4659749	NA	0.557876	0.59188	0	NA	NA	0.557876	0	NA	NA	0.785435	0	NA	NA
B17_4667013	17	4667013	NA	0.00855875	0.0109907	0	NA	NA	0.00855875	0	NA	NA	0.0134507	0	NA	NA
B17_4667127	17	4667127	NA	0.108265	0.464138	0	NA	NA	0.108265	0	NA	NA	0.186951	0	NA	NA
B17_4667171	17	4667171	NA	0.142861	0.198045	0	NA	NA	0.142861	0	NA	NA	0.0607201	0	NA	NA
B17_4667192	17	4667192	NA	0.441885	0.652309	0	NA	NA	0.441885	0	NA	NA	0.304235	0	NA	NA
B17_4667231	17	4667231	NA	0.669022	0.133218	0	NA	NA	0.669022	0	NA	NA	0.319178	0	NA	NA
B17_4669105	17	4669105	NA	0.0266585	0.00504868	0	NA	NA	0.0266585	0	NA	NA	0.000826671	0	NA	NA
B17_4669130	17	4669130	NA	0.075644	0.0291036	0	NA	NA	0.075644	0	NA	NA	0.0044999	0	NA	NA
B17_4669150	17	4669150	NA	0.545453	0.429848	0	NA	NA	0.545453	0	NA	NA	0.385375	0	NA	NA
B17_4669165	17	4669165	NA	0.00434815	0.00201333	0	NA	NA	0.00434815	0	NA	NA	0.00153578	0	NA	NA
B17_4669467	17	4669467	NA	0.139602	0.29474	0	NA	NA	0.139602	0	NA	NA	0.170832	0	NA	NA
B17_4669471	17	4669471	NA	0.493203	0.830199	0	NA	NA	0.493203	0	NA	NA	0.391845	0	NA	NA
B17_4669504	17	4669504	NA	0.0451005	0.0142581	0	NA	NA	0.0451005	0	NA	NA	0.0287525	0	NA	NA
B17_4669507	17	4669507	NA	0.926052	0.978904	0	NA	NA	0.926052	0	NA	NA	0.383644	0	NA	NA
B17_4670326	17	4670326	NA	0.891308	0.38887	0	NA	NA	0.891308	0	NA	NA	0.949333	0	NA	NA
B17_4671607	17	4671607	NA	0.233856	0.179326	0	NA	NA	0.233856	0	NA	NA	0.402243	0	NA	NA
B17_4671615	17	4671615	NA	0.00128955	0.000268669	0	NA	NA	0.00128955	0	NA	NA	0.000225059	0	NA	NA
B17_4671647	17	4671647	NA	0.537463	0.361489	0	NA	NA	0.537463	0	NA	NA	0.402554	0	NA	NA
B17_4671658	17	4671658	NA	0.998672	0.63623	0	NA	NA	0.998672	0	NA	NA	0.378182	0	NA	NA
B17_4671715	17	4671715	NA	0.080956	0.38279	0	NA	NA	0.080956	0	NA	NA	0.217415	0	NA	NA
B17_4690890	17	4690890	NA	0.278433	0.16499	0	NA	NA	0.278433	0	NA	NA	0.339517	0	NA	NA
B17_4690912	17	4690912	NA	0.255051	0.691689	0	NA	NA	0.255051	0	NA	NA	0.595168	0	NA	NA
B17_4690925	17	4690925	NA	0.191261	0.58606	0	NA	NA	0.191261	0	NA	NA	0.285815	0	NA	NA
B17_4704352	17	4704352	NA	0.745723	0.815407	0	NA	NA	0.745723	0	NA	NA	0.64514	0	NA	NA
B17_4706850	17	4706850	NA	0.541754	0.748633	0	NA	NA	0.541754	0	NA	NA	0.46291	0	NA	NA
B17_4828437	17	4828437	NA	0.471871	0.679794	0	NA	NA	0.471871	0	NA	NA	0.848977	0	NA	NA
B17_5103112	17	5103112	NA	0.864743	0.71473	0	NA	NA	0.864743	0	NA	NA	0.865877	0	NA	NA
B17_5267419	17	5267419	NA	0.674941	0.967515	0	NA	NA	0.674941	0	NA	NA	0.604632	0	NA	NA
B17_5290176	17	5290176	NA	0.606964	0.696718	0	NA	NA	0.606964	0	NA	NA	0.752124	0	NA	NA
B17_5311852	17	5311852	NA	0.861085	0.861288	0	NA	NA	0.861085	0	NA	NA	0.415935	0	NA	NA
B17_5321172	17	5321172	NA	0.016806	0.0347551	0	NA	NA	0.016806	0	NA	NA	0.0212764	0	NA	NA
B17_5396085	17	5396085	NA	0.164962	0.34691	0	NA	NA	0.164962	0	NA	NA	0.122326	0	NA	NA
B17_5537607	17	5537607	NA	0.247454	0.42286	0	NA	NA	0.247454	0	NA	NA	0.605221	0	NA	NA
B17_5539741	17	5539741	NA	0.488762	0.670984	0	NA	NA	0.488762	0	NA	NA	0.819699	0	NA	NA
B17_5539747	17	5539747	NA	0.364086	0.287909	0	NA	NA	0.364086	0	NA	NA	0.392068	0	NA	NA
B17_5539770	17	5539770	NA	0.796976	0.515261	0	NA	NA	0.796976	0	NA	NA	0.751755	0	NA	NA
B17_5539825	17	5539825	NA	0.331101	0.798657	0	NA	NA	0.331101	0	NA	NA	0.899699	0	NA	NA
B17_5539875	17	5539875	NA	0.50339	0.408913	0	NA	NA	0.50339	0	NA	NA	0.360474	0	NA	NA
B17_5539885	17	5539885	NA	0.705427	0.886241	0	NA	NA	0.705427	0	NA	NA	0.782374	0	NA	NA
B17_5539891	17	5539891	NA	0.0597417	0.456254	0	NA	NA	0.0597417	0	NA	NA	0.185958	0	NA	NA
B17_5539943	17	5539943	NA	0.487845	0.961718	0	NA	NA	0.487845	0	NA	NA	0.847179	0	NA	NA
B17_5541650	17	5541650	NA	0.332759	0.537434	0	NA	NA	0.332759	0	NA	NA	0.437024	0	NA	NA
B17_5694081	17	5694081	NA	0.0828252	0.0267569	0	NA	NA	0.0828252	0	NA	NA	0.0661446	0	NA	NA
B17_5741360	17	5741360	NA	0.031425	0.036886	0	NA	NA	0.031425	0	NA	NA	0.00724766	0	NA	NA
B17_5741363	17	5741363	NA	0.012151	0.185927	0	NA	NA	0.012151	0	NA	NA	0.230378	0	NA	NA
B17_5791862	17	5791862	NA	0.0136178	0.11662	0	NA	NA	0.0136178	0	NA	NA	0.132251	0	NA	NA
B17_5794497	17	5794497	NA	0.75937	0.455174	0	NA	NA	0.75937	0	NA	NA	0.714216	0	NA	NA
B17_5794522	17	5794522	NA	0.260981	0.625973	0	NA	NA	0.260981	0	NA	NA	0.737741	0	NA	NA
B17_5794574	17	5794574	NA	0.855281	0.994967	0	NA	NA	0.855281	0	NA	NA	0.445356	0	NA	NA
B17_5794615	17	5794615	NA	0.1227	0.206373	0	NA	NA	0.1227	0	NA	NA	0.0649161	0	NA	NA
B17_5794616	17	5794616	NA	0.844175	0.452576	0	NA	NA	0.844175	0	NA	NA	0.706208	0	NA	NA
B17_5794626	17	5794626	NA	0.72258	0.45023	0	NA	NA	0.72258	0	NA	NA	0.972962	0	NA	NA
B17_5794649	17	5794649	NA	0.64115	0.866103	0	NA	NA	0.64115	0	NA	NA	0.74492	0	NA	NA
B17_5794711	17	5794711	NA	0.851567	0.651148	0	NA	NA	0.851567	0	NA	NA	0.891287	0	NA	NA
B17_5794724	17	5794724	NA	0.885543	0.102547	0	NA	NA	0.885543	0	NA	NA	0.122766	0	NA	NA
B17_5795544	17	5795544	NA	0.354083	0.92149	0	NA	NA	0.354083	0	NA	NA	0.587343	0	NA	NA
B17_5795728	17	5795728	NA	0.172751	0.171396	0	NA	NA	0.172751	0	NA	NA	0.125789	0	NA	NA
B17_5795736	17	5795736	NA	0.913154	0.703798	0	NA	NA	0.913154	0	NA	NA	0.899057	0	NA	NA
B17_5795737	17	5795737	NA	0.52619	0.297482	0	NA	NA	0.52619	0	NA	NA	0.270497	0	NA	NA
B17_5796324	17	5796324	NA	0.953057	0.105261	0	NA	NA	0.953057	0	NA	NA	0.381198	0	NA	NA
B17_5857085	17	5857085	NA	0.139799	0.160697	0	NA	NA	0.139799	0	NA	NA	0.494818	0	NA	NA
B17_5857116	17	5857116	NA	0.772224	0.442184	0	NA	NA	0.772224	0	NA	NA	0.948115	0	NA	NA
B17_5857128	17	5857128	NA	0.860185	0.437695	0	NA	NA	0.860185	0	NA	NA	0.736501	0	NA	NA
B17_5859090	17	5859090	NA	0.228835	0.192451	0	NA	NA	0.228835	0	NA	NA	0.132663	0	NA	NA
B17_5929005	17	5929005	NA	0.161051	0.649952	0	NA	NA	0.161051	0	NA	NA	0.829118	0	NA	NA
B17_5929023	17	5929023	NA	0.0411376	0.00552729	0	NA	NA	0.0411376	0	NA	NA	0.0192671	0	NA	NA
B17_5952317	17	5952317	NA	0.723684	0.725854	0	NA	NA	0.723684	0	NA	NA	0.933491	0	NA	NA
B17_5952319	17	5952319	NA	0.565374	0.703424	0	NA	NA	0.565374	0	NA	NA	0.823101	0	NA	NA
B17_5952515	17	5952515	NA	0.668453	0.791479	0	NA	NA	0.668453	0	NA	NA	0.793385	0	NA	NA
B17_6229503	17	6229503	NA	0.469212	0.218631	0	NA	NA	0.469212	0	NA	NA	0.313093	0	NA	NA
B17_628550	17	628550	NA	0.206294	0.0481068	0	NA	NA	0.206294	0	NA	NA	0.047528	0	NA	NA
B17_6289132	17	6289132	NA	0.581455	0.31666	0	NA	NA	0.581455	0	NA	NA	0.435737	0	NA	NA
B17_636122	17	636122	NA	0.670332	0.582894	0	NA	NA	0.670332	0	NA	NA	0.993128	0	NA	NA
B17_6479955	17	6479955	NA	0.828618	0.609681	0	NA	NA	0.828618	0	NA	NA	0.992317	0	NA	NA
B17_6918173	17	6918173	NA	0.30374	0.235973	0	NA	NA	0.30374	0	NA	NA	0.18171	0	NA	NA
B17_7009914	17	7009914	NA	0.589911	0.514457	0	NA	NA	0.589911	0	NA	NA	0.793776	0	NA	NA
B17_7018410	17	7018410	NA	0.316173	0.342717	0	NA	NA	0.316173	0	NA	NA	0.247206	0	NA	NA
B17_7025759	17	7025759	NA	0.402098	0.999065	0	NA	NA	0.402098	0	NA	NA	0.435073	0	NA	NA
B17_7033658	17	7033658	NA	0.152303	0.195516	0	NA	NA	0.152303	0	NA	NA	0.100878	0	NA	NA
B17_7033921	17	7033921	NA	0.0830496	0.0918079	0	NA	NA	0.0830496	0	NA	NA	0.0765597	0	NA	NA
B17_7035375	17	7035375	NA	0.0597775	0.213901	0	NA	NA	0.0597775	0	NA	NA	0.109492	0	NA	NA
B17_7039232	17	7039232	NA	0.882346	0.610108	0	NA	NA	0.882346	0	NA	NA	0.787885	0	NA	NA
B17_7207291	17	7207291	NA	0.825248	0.965184	0	NA	NA	0.825248	0	NA	NA	0.829063	0	NA	NA
B17_7207366	17	7207366	NA	0.582934	0.425599	0	NA	NA	0.582934	0	NA	NA	0.634526	0	NA	NA
B17_7207556	17	7207556	NA	0.302823	0.608284	0	NA	NA	0.302823	0	NA	NA	0.312016	0	NA	NA
B17_7207806	17	7207806	NA	0.815379	0.709028	0	NA	NA	0.815379	0	NA	NA	0.47463	0	NA	NA
B17_7207818	17	7207818	NA	0.674421	0.707826	0	NA	NA	0.674421	0	NA	NA	0.394607	0	NA	NA
B17_7207888	17	7207888	NA	0.997136	0.908997	0	NA	NA	0.997136	0	NA	NA	0.780159	0	NA	NA
B17_7207969	17	7207969	NA	0.914424	0.582397	0	NA	NA	0.914424	0	NA	NA	0.573535	0	NA	NA
B17_7218884	17	7218884	NA	0.506491	0.727985	0	NA	NA	0.506491	0	NA	NA	0.502838	0	NA	NA
B17_7274306	17	7274306	NA	0.608649	0.77357	0	NA	NA	0.608649	0	NA	NA	0.886627	0	NA	NA
B17_7459569	17	7459569	NA	0.363908	0.292434	0	NA	NA	0.363908	0	NA	NA	0.260614	0	NA	NA
B17_7459639	17	7459639	NA	0.0972248	0.140413	0	NA	NA	0.0972248	0	NA	NA	0.0601233	0	NA	NA
B17_7484532	17	7484532	NA	0.48678	0.437239	0	NA	NA	0.48678	0	NA	NA	0.354468	0	NA	NA
B17_7615483	17	7615483	NA	0.419201	0.767604	0	NA	NA	0.419201	0	NA	NA	0.482746	0	NA	NA
B17_7617900	17	7617900	NA	0.0345114	0.229343	0	NA	NA	0.0345114	0	NA	NA	0.111374	0	NA	NA
B17_7617955	17	7617955	NA	0.0808567	0.98755	0	NA	NA	0.0808567	0	NA	NA	0.344424	0	NA	NA
B17_7618035	17	7618035	NA	0.268428	0.18006	0	NA	NA	0.268428	0	NA	NA	0.318545	0	NA	NA
B17_7700383	17	7700383	NA	0.0284796	0.0076892	0	NA	NA	0.0284796	0	NA	NA	0.0169937	0	NA	NA
B17_7709822	17	7709822	NA	0.615836	0.929093	0	NA	NA	0.615836	0	NA	NA	0.954722	0	NA	NA
B17_7709845	17	7709845	NA	0.010083	0.0780039	0	NA	NA	0.010083	0	NA	NA	0.0308429	0	NA	NA
B17_7790693	17	7790693	NA	0.719624	0.881662	0	NA	NA	0.719624	0	NA	NA	0.742378	0	NA	NA
B17_7797833	17	7797833	NA	0.55617	0.555803	0	NA	NA	0.55617	0	NA	NA	0.827424	0	NA	NA
B17_7797933	17	7797933	NA	0.360742	0.295305	0	NA	NA	0.360742	0	NA	NA	0.451832	0	NA	NA
B17_7797947	17	7797947	NA	0.620656	0.618633	0	NA	NA	0.620656	0	NA	NA	0.324448	0	NA	NA
B17_7797982	17	7797982	NA	0.470035	0.698398	0	NA	NA	0.470035	0	NA	NA	0.504752	0	NA	NA
B17_7797984	17	7797984	NA	0.0969632	0.148262	0	NA	NA	0.0969632	0	NA	NA	0.251989	0	NA	NA
B17_7801403	17	7801403	NA	0.63881	0.56534	0	NA	NA	0.63881	0	NA	NA	0.272051	0	NA	NA
B17_803728	17	803728	NA	0.796619	0.732597	0	NA	NA	0.796619	0	NA	NA	0.730297	0	NA	NA
B17_8145456	17	8145456	NA	0.150849	0.131527	0	NA	NA	0.150849	0	NA	NA	0.423849	0	NA	NA
B17_8149805	17	8149805	NA	0.0565455	0.200174	0	NA	NA	0.0565455	0	NA	NA	0.141238	0	NA	NA
B17_8151424	17	8151424	NA	0.0488188	0.016779	0	NA	NA	0.0488188	0	NA	NA	0.0129332	0	NA	NA
B17_8151443	17	8151443	NA	0.321794	0.288332	0	NA	NA	0.321794	0	NA	NA	0.55558	0	NA	NA
B17_8151683	17	8151683	NA	0.0903535	0.30423	0	NA	NA	0.0903535	0	NA	NA	0.39314	0	NA	NA
B17_8369879	17	8369879	NA	0.133932	0.144296	0	NA	NA	0.133932	0	NA	NA	0.0519264	0	NA	NA
B17_8696456	17	8696456	NA	0.476901	0.345353	0	NA	NA	0.476901	0	NA	NA	0.522747	0	NA	NA
B17_8696465	17	8696465	NA	0.233171	0.457055	0	NA	NA	0.233171	0	NA	NA	0.50723	0	NA	NA
B17_8826847	17	8826847	NA	0.709096	0.42597	0	NA	NA	0.709096	0	NA	NA	0.293395	0	NA	NA
B17_8855061	17	8855061	NA	0.278197	0.521744	0	NA	NA	0.278197	0	NA	NA	0.353248	0	NA	NA
B17_8855079	17	8855079	NA	0.179318	0.130229	0	NA	NA	0.179318	0	NA	NA	0.214875	0	NA	NA
B17_8855592	17	8855592	NA	0.24338	0.291488	0	NA	NA	0.24338	0	NA	NA	0.220822	0	NA	NA
B17_8855665	17	8855665	NA	0.0532825	0.053353	0	NA	NA	0.0532825	0	NA	NA	0.0395281	0	NA	NA
B17_8889515	17	8889515	NA	0.70738	0.975368	0	NA	NA	0.70738	0	NA	NA	0.823265	0	NA	NA
B17_8904977	17	8904977	NA	0.025693	0.0567778	0	NA	NA	0.025693	0	NA	NA	0.0565643	0	NA	NA
B17_9131260	17	9131260	NA	0.916058	0.903617	0	NA	NA	0.916058	0	NA	NA	0.971964	0	NA	NA
B17_9131264	17	9131264	NA	0.180999	0.111823	0	NA	NA	0.180999	0	NA	NA	0.030361	0	NA	NA
B17_9131272	17	9131272	NA	0.901827	0.157375	0	NA	NA	0.901827	0	NA	NA	0.511647	0	NA	NA
B17_9181394	17	9181394	NA	0.38809	0.619806	0	NA	NA	0.38809	0	NA	NA	0.965871	0	NA	NA
B17_9181610	17	9181610	NA	0.980067	0.421033	0	NA	NA	0.980067	0	NA	NA	0.578131	0	NA	NA
B17_9183443	17	9183443	NA	0.467745	0.852714	0	NA	NA	0.467745	0	NA	NA	0.744826	0	NA	NA
B17_9186776	17	9186776	NA	0.533588	0.933891	0	NA	NA	0.533588	0	NA	NA	0.950932	0	NA	NA
B17_9186806	17	9186806	NA	0.649955	0.649128	0	NA	NA	0.649955	0	NA	NA	0.836908	0	NA	NA
B17_9186915	17	9186915	NA	0.592375	0.535958	0	NA	NA	0.592375	0	NA	NA	0.814117	0	NA	NA
B17_9289206	17	9289206	NA	0.126906	0.359383	0	NA	NA	0.126906	0	NA	NA	0.326179	0	NA	NA
B17_9289495	17	9289495	NA	0.878285	0.89419	0	NA	NA	0.878285	0	NA	NA	0.757472	0	NA	NA
B17_9307010	17	9307010	NA	0.420076	0.976998	0	NA	NA	0.420076	0	NA	NA	0.422553	0	NA	NA
B17_9307090	17	9307090	NA	0.216236	0.15598	0	NA	NA	0.216236	0	NA	NA	0.213177	0	NA	NA
B17_9344397	17	9344397	NA	0.68709	0.55339	0	NA	NA	0.68709	0	NA	NA	0.880384	0	NA	NA
B17_9362728	17	9362728	NA	0.703732	0.677198	0	NA	NA	0.703732	0	NA	NA	0.325936	0	NA	NA
B17_9370677	17	9370677	NA	0.852981	0.626116	0	NA	NA	0.852981	0	NA	NA	0.902114	0	NA	NA
B17_9370693	17	9370693	NA	0.664127	0.340311	0	NA	NA	0.664127	0	NA	NA	0.990446	0	NA	NA
B17_9645790	17	9645790	NA	0.251528	0.963811	0	NA	NA	0.251528	0	NA	NA	0.688947	0	NA	NA
B17_9722109	17	9722109	NA	0.0123243	0.120628	0	NA	NA	0.0123243	0	NA	NA	0.0117484	0	NA	NA
B17_9786669	17	9786669	NA	0.146564	0.111485	0	NA	NA	0.146564	0	NA	NA	0.333732	0	NA	NA
B17_9793152	17	9793152	NA	0.561217	0.444874	0	NA	NA	0.561217	0	NA	NA	0.880952	0	NA	NA
B17_9798285	17	9798285	NA	0.0397011	0.016646	0	NA	NA	0.0397011	0	NA	NA	0.0686907	0	NA	NA
B17_9799316	17	9799316	NA	0.0647785	0.144685	0	NA	NA	0.0647785	0	NA	NA	0.21322	0	NA	NA
B17_9895313	17	9895313	NA	0.753157	0.986574	0	NA	NA	0.753157	0	NA	NA	0.947722	0	NA	NA
B17_9895564	17	9895564	NA	0.509565	0.389114	0	NA	NA	0.509565	0	NA	NA	0.713381	0	NA	NA
B17_9895569	17	9895569	NA	0.56063	0.372792	0	NA	NA	0.56063	0	NA	NA	0.722461	0	NA	NA
B17_990023	17	990023	NA	0.976081	0.834333	0	NA	NA	0.976081	0	NA	NA	0.801165	0	NA	NA
B17_9903476	17	9903476	NA	0.917181	0.431051	0	NA	NA	0.917181	0	NA	NA	0.535353	0	NA	NA
B17_9918577	17	9918577	NA	0.555442	0.805628	0	NA	NA	0.555442	0	NA	NA	0.977382	0	NA	NA
B17_9918612	17	9918612	NA	0.657658	0.554239	0	NA	NA	0.657658	0	NA	NA	0.85432	0	NA	NA
B17_9971946	17	9971946	NA	0.124246	0.0804151	0	NA	NA	0.124246	0	NA	NA	0.180926	0	NA	NA
B17_9982565	17	9982565	NA	0.722699	0.596508	0	NA	NA	0.722699	0	NA	NA	0.62125	0	NA	NA
B17_9982848	17	9982848	NA	0.498325	0.643346	0	NA	NA	0.498325	0	NA	NA	0.823382	0	NA	NA
B17_9984565	17	9984565	NA	0.129549	0.508996	0	NA	NA	0.129549	0	NA	NA	0.467229	0	NA	NA
B17_9984596	17	9984596	NA	0.0213617	0.171071	0	NA	NA	0.0213617	0	NA	NA	0.189355	0	NA	NA
B17_9984703	17	9984703	NA	0.0400264	0.245592	0	NA	NA	0.0400264	0	NA	NA	0.426196	0	NA	NA
B17_9984751	17	9984751	NA	0.0734127	0.483019	0	NA	NA	0.0734127	0	NA	NA	0.483855	0	NA	NA
B17_9990914	17	9990914	NA	0.426314	0.78243	0	NA	NA	0.426314	0	NA	NA	0.461652	0	NA	NA
B17_9991028	17	9991028	NA	0.427333	0.71683	0	NA	NA	0.427333	0	NA	NA	0.635313	0	NA	NA
B17_9991039	17	9991039	NA	0.637975	0.840754	0	NA	NA	0.637975	0	NA	NA	0.316468	0	NA	NA
B17_9991146	17	9991146	NA	0.487658	0.977956	0	NA	NA	0.487658	0	NA	NA	0.762928	0	NA	NA
B17_9991197	17	9991197	NA	0.189041	0.938488	0	NA	NA	0.189041	0	NA	NA	0.277402	0	NA	NA
B17_9991203	17	9991203	NA	0.27624	0.837937	0	NA	NA	0.27624	0	NA	NA	0.556227	0	NA	NA
B17_9991293	17	9991293	NA	0.302265	0.686471	0	NA	NA	0.302265	0	NA	NA	0.437577	0	NA	NA
B17_9991392	17	9991392	NA	0.58875	0.856846	0	NA	NA	0.58875	0	NA	NA	0.705511	0	NA	NA
B17_9991527	17	9991527	NA	0.372231	0.159665	0	NA	NA	0.372231	0	NA	NA	0.171705	0	NA	NA
B17_9991643	17	9991643	NA	0.0770616	0.238994	0	NA	NA	0.0770616	0	NA	NA	0.163557	0	NA	NA
B17_9991702	17	9991702	NA	0.0650886	0.342716	0	NA	NA	0.0650886	0	NA	NA	0.220332	0	NA	NA
B17_9991804	17	9991804	NA	0.0799585	0.0617127	0	NA	NA	0.0799585	0	NA	NA	0.0279667	0	NA	NA
B17_9992062	17	9992062	NA	0.056594	0.0194365	0	NA	NA	0.056594	0	NA	NA	0.0125453	0	NA	NA
B17_9992152	17	9992152	NA	0.410273	0.821508	0	NA	NA	0.410273	0	NA	NA	0.214208	0	NA	NA
B17_9992172	17	9992172	NA	0.710333	0.44025	0	NA	NA	0.710333	0	NA	NA	0.743304	0	NA	NA
B17_9992177	17	9992177	NA	0.451651	0.187892	0	NA	NA	0.451651	0	NA	NA	0.586137	0	NA	NA
B17_9992289	17	9992289	NA	0.640529	0.546371	0	NA	NA	0.640529	0	NA	NA	0.275928	0	NA	NA
B17_9992306	17	9992306	NA	0.975532	0.891776	0	NA	NA	0.975532	0	NA	NA	0.621758	0	NA	NA
B17_9992333	17	9992333	NA	0.0777513	0.166125	0	NA	NA	0.0777513	0	NA	NA	0.203713	0	NA	NA
B17_9992346	17	9992346	NA	0.363282	0.594333	0	NA	NA	0.363282	0	NA	NA	0.787366	0	NA	NA
B17_9992360	17	9992360	NA	0.425924	0.994158	0	NA	NA	0.425924	0	NA	NA	0.823165	0	NA	NA
B17_9995183	17	9995183	NA	0.60067	0.554459	0	NA	NA	0.60067	0	NA	NA	0.40439	0	NA	NA

### Sheet: high_quantitative
SNP	chr	bp	v.e.	null_pval	max_pval	max_cofactor	max_order	max_modelAddedPval	mbonf_pval	mbonf_cofactor	mbonf_order	mbonf_modelAddedPval	extBIC_pval	extBIC_cofactor	extBIC_order	extBIC_modelAddedPval
B07_5646388	7	5646388	0.312905	3.99104e-08	4.17098e-08	1	1	3.99104e-08	4.17098e-08	1	1	3.99104e-08	4.17098e-08	1	1	3.99104e-08
A05_6378008	5	6378008	0.130616	3.75958e-07	1.44367e-07	1	2	6.6667e-06	1.44367e-07	1	2	6.6667e-06	1.44367e-07	1	2	6.6667e-06
B17_29483088	17	29483088	0.101699	0.00220863	1.32138e-06	1	3	2.7346e-06	1.32138e-06	1	3	2.7346e-06	1.32138e-06	1	3	2.7346e-06
B01_5317	1	5317	NA	0.921857	0.647293	0	NA	NA	0.647293	0	NA	NA	0.647293	0	NA	NA
B01_5472	1	5472	NA	0.80196	0.15242	0	NA	NA	0.15242	0	NA	NA	0.15242	0	NA	NA
B01_6549	1	6549	NA	0.130075	0.365675	0	NA	NA	0.365675	0	NA	NA	0.365675	0	NA	NA
A01_179191	1	179191	NA	0.278096	0.279414	0	NA	NA	0.279414	0	NA	NA	0.279414	0	NA	NA
A01_179207	1	179207	NA	0.968508	0.488489	0	NA	NA	0.488489	0	NA	NA	0.488489	0	NA	NA
B01_194466	1	194466	NA	0.742469	0.483267	0	NA	NA	0.483267	0	NA	NA	0.483267	0	NA	NA
B01_194801	1	194801	NA	0.220107	0.223228	0	NA	NA	0.223228	0	NA	NA	0.223228	0	NA	NA
B01_194947	1	194947	NA	0.465635	0.675403	0	NA	NA	0.675403	0	NA	NA	0.675403	0	NA	NA
B01_194969	1	194969	NA	0.398484	0.895465	0	NA	NA	0.895465	0	NA	NA	0.895465	0	NA	NA
B01_194978	1	194978	NA	0.160681	0.160699	0	NA	NA	0.160699	0	NA	NA	0.160699	0	NA	NA
B01_195294	1	195294	NA	0.954064	0.709581	0	NA	NA	0.709581	0	NA	NA	0.709581	0	NA	NA
B01_195447	1	195447	NA	0.224111	0.293544	0	NA	NA	0.293544	0	NA	NA	0.293544	0	NA	NA
B01_195590	1	195590	NA	0.902348	0.840719	0	NA	NA	0.840719	0	NA	NA	0.840719	0	NA	NA
B01_195669	1	195669	NA	0.0194447	0.0924046	0	NA	NA	0.0924046	0	NA	NA	0.0924046	0	NA	NA
A01_1267279	1	1267279	NA	0.953538	0.973392	0	NA	NA	0.973392	0	NA	NA	0.973392	0	NA	NA
A01_1349401	1	1349401	NA	0.212534	0.0571331	0	NA	NA	0.0571331	0	NA	NA	0.0571331	0	NA	NA
A01_1821021	1	1821021	NA	0.327634	0.469949	0	NA	NA	0.469949	0	NA	NA	0.469949	0	NA	NA
A01_1833312	1	1833312	NA	0.154315	0.521765	0	NA	NA	0.521765	0	NA	NA	0.521765	0	NA	NA
A01_1833349	1	1833349	NA	0.0582844	0.0509875	0	NA	NA	0.0509875	0	NA	NA	0.0509875	0	NA	NA
A01_1833388	1	1833388	NA	0.200915	0.681007	0	NA	NA	0.681007	0	NA	NA	0.681007	0	NA	NA
A01_1833436	1	1833436	NA	0.448396	0.687682	0	NA	NA	0.687682	0	NA	NA	0.687682	0	NA	NA
A01_1834006	1	1834006	NA	0.432366	0.553677	0	NA	NA	0.553677	0	NA	NA	0.553677	0	NA	NA
A01_1834053	1	1834053	NA	0.561941	0.606572	0	NA	NA	0.606572	0	NA	NA	0.606572	0	NA	NA
A01_1834117	1	1834117	NA	0.689572	0.680881	0	NA	NA	0.680881	0	NA	NA	0.680881	0	NA	NA
A01_1834277	1	1834277	NA	0.194303	0.622642	0	NA	NA	0.622642	0	NA	NA	0.622642	0	NA	NA
A01_1834431	1	1834431	NA	0.343974	0.787896	0	NA	NA	0.787896	0	NA	NA	0.787896	0	NA	NA
A01_1859695	1	1859695	NA	0.149584	0.4342	0	NA	NA	0.4342	0	NA	NA	0.4342	0	NA	NA
A01_1859765	1	1859765	NA	0.116158	0.152689	0	NA	NA	0.152689	0	NA	NA	0.152689	0	NA	NA
A01_1915517	1	1915517	NA	0.254213	0.395168	0	NA	NA	0.395168	0	NA	NA	0.395168	0	NA	NA
A01_1915623	1	1915623	NA	0.746894	0.510609	0	NA	NA	0.510609	0	NA	NA	0.510609	0	NA	NA
A01_1915637	1	1915637	NA	0.244086	0.566672	0	NA	NA	0.566672	0	NA	NA	0.566672	0	NA	NA
A01_1915718	1	1915718	NA	0.458626	0.900007	0	NA	NA	0.900007	0	NA	NA	0.900007	0	NA	NA
A01_1920003	1	1920003	NA	0.786447	0.81707	0	NA	NA	0.81707	0	NA	NA	0.81707	0	NA	NA
A01_1920866	1	1920866	NA	0.564389	0.75015	0	NA	NA	0.75015	0	NA	NA	0.75015	0	NA	NA
A01_1920938	1	1920938	NA	0.879451	0.68487	0	NA	NA	0.68487	0	NA	NA	0.68487	0	NA	NA
A01_1920957	1	1920957	NA	0.442554	0.46486	0	NA	NA	0.46486	0	NA	NA	0.46486	0	NA	NA
A01_1921516	1	1921516	NA	0.952403	0.717893	0	NA	NA	0.717893	0	NA	NA	0.717893	0	NA	NA
A01_1921619	1	1921619	NA	0.511882	0.215919	0	NA	NA	0.215919	0	NA	NA	0.215919	0	NA	NA
A01_1922656	1	1922656	NA	0.664816	0.771521	0	NA	NA	0.771521	0	NA	NA	0.771521	0	NA	NA
A01_1923093	1	1923093	NA	0.807583	0.735429	0	NA	NA	0.735429	0	NA	NA	0.735429	0	NA	NA
A01_1923508	1	1923508	NA	0.783601	0.791752	0	NA	NA	0.791752	0	NA	NA	0.791752	0	NA	NA
A01_1923959	1	1923959	NA	0.305894	0.898771	0	NA	NA	0.898771	0	NA	NA	0.898771	0	NA	NA
A01_1924364	1	1924364	NA	0.586479	0.596358	0	NA	NA	0.596358	0	NA	NA	0.596358	0	NA	NA
A01_1925941	1	1925941	NA	0.283501	0.339241	0	NA	NA	0.339241	0	NA	NA	0.339241	0	NA	NA
A01_1971347	1	1971347	NA	0.21075	0.279144	0	NA	NA	0.279144	0	NA	NA	0.279144	0	NA	NA
A01_1972928	1	1972928	NA	0.985	0.262209	0	NA	NA	0.262209	0	NA	NA	0.262209	0	NA	NA
A01_1973093	1	1973093	NA	0.524698	0.954244	0	NA	NA	0.954244	0	NA	NA	0.954244	0	NA	NA
A01_1973106	1	1973106	NA	0.712784	0.703787	0	NA	NA	0.703787	0	NA	NA	0.703787	0	NA	NA
A01_2628681	1	2628681	NA	0.255898	0.0692601	0	NA	NA	0.0692601	0	NA	NA	0.0692601	0	NA	NA
A01_2629219	1	2629219	NA	0.282194	0.0851466	0	NA	NA	0.0851466	0	NA	NA	0.0851466	0	NA	NA
A01_2653537	1	2653537	NA	0.38481	0.0228603	0	NA	NA	0.0228603	0	NA	NA	0.0228603	0	NA	NA
A01_2653672	1	2653672	NA	0.661841	0.0526609	0	NA	NA	0.0526609	0	NA	NA	0.0526609	0	NA	NA
A01_2654072	1	2654072	NA	0.669517	0.146217	0	NA	NA	0.146217	0	NA	NA	0.146217	0	NA	NA
A01_2692283	1	2692283	NA	0.51261	0.754613	0	NA	NA	0.754613	0	NA	NA	0.754613	0	NA	NA
A01_2692761	1	2692761	NA	0.309959	0.356889	0	NA	NA	0.356889	0	NA	NA	0.356889	0	NA	NA
A01_2693063	1	2693063	NA	0.805546	0.832749	0	NA	NA	0.832749	0	NA	NA	0.832749	0	NA	NA
A01_2693533	1	2693533	NA	0.290061	0.453781	0	NA	NA	0.453781	0	NA	NA	0.453781	0	NA	NA
A01_2694033	1	2694033	NA	0.247902	0.332328	0	NA	NA	0.332328	0	NA	NA	0.332328	0	NA	NA
A01_2694565	1	2694565	NA	0.280067	0.166672	0	NA	NA	0.166672	0	NA	NA	0.166672	0	NA	NA
A01_2695497	1	2695497	NA	0.347029	0.0700881	0	NA	NA	0.0700881	0	NA	NA	0.0700881	0	NA	NA
A01_2695566	1	2695566	NA	0.95363	0.751955	0	NA	NA	0.751955	0	NA	NA	0.751955	0	NA	NA
A01_2695567	1	2695567	NA	0.862996	0.91162	0	NA	NA	0.91162	0	NA	NA	0.91162	0	NA	NA
A01_2695568	1	2695568	NA	0.435219	0.393812	0	NA	NA	0.393812	0	NA	NA	0.393812	0	NA	NA
A01_2695772	1	2695772	NA	0.972295	0.0365806	0	NA	NA	0.0365806	0	NA	NA	0.0365806	0	NA	NA
A01_2695862	1	2695862	NA	0.986282	0.10288	0	NA	NA	0.10288	0	NA	NA	0.10288	0	NA	NA
A01_2762947	1	2762947	NA	0.693073	0.215765	0	NA	NA	0.215765	0	NA	NA	0.215765	0	NA	NA
A01_2784948	1	2784948	NA	0.794097	0.177291	0	NA	NA	0.177291	0	NA	NA	0.177291	0	NA	NA
A01_2784985	1	2784985	NA	0.732472	0.684239	0	NA	NA	0.684239	0	NA	NA	0.684239	0	NA	NA
A01_2785149	1	2785149	NA	0.269546	0.808646	0	NA	NA	0.808646	0	NA	NA	0.808646	0	NA	NA
A01_2785618	1	2785618	NA	0.505615	0.327897	0	NA	NA	0.327897	0	NA	NA	0.327897	0	NA	NA
A01_2785853	1	2785853	NA	0.813379	0.195444	0	NA	NA	0.195444	0	NA	NA	0.195444	0	NA	NA
A01_2785859	1	2785859	NA	0.585248	0.868219	0	NA	NA	0.868219	0	NA	NA	0.868219	0	NA	NA
A01_2785882	1	2785882	NA	0.61879	0.695429	0	NA	NA	0.695429	0	NA	NA	0.695429	0	NA	NA
A01_2785902	1	2785902	NA	0.72435	0.42309	0	NA	NA	0.42309	0	NA	NA	0.42309	0	NA	NA
A01_2785905	1	2785905	NA	0.595032	0.460243	0	NA	NA	0.460243	0	NA	NA	0.460243	0	NA	NA
A01_3116352	1	3116352	NA	0.328164	0.75444	0	NA	NA	0.75444	0	NA	NA	0.75444	0	NA	NA
A01_3116539	1	3116539	NA	0.732263	0.633008	0	NA	NA	0.633008	0	NA	NA	0.633008	0	NA	NA
A01_3116635	1	3116635	NA	0.385441	0.78039	0	NA	NA	0.78039	0	NA	NA	0.78039	0	NA	NA
A01_3116665	1	3116665	NA	0.471319	0.847746	0	NA	NA	0.847746	0	NA	NA	0.847746	0	NA	NA
A01_3116690	1	3116690	NA	0.894254	0.47626	0	NA	NA	0.47626	0	NA	NA	0.47626	0	NA	NA
A01_3116781	1	3116781	NA	0.314488	0.327314	0	NA	NA	0.327314	0	NA	NA	0.327314	0	NA	NA
A01_3116831	1	3116831	NA	0.329005	0.51561	0	NA	NA	0.51561	0	NA	NA	0.51561	0	NA	NA
A01_3116857	1	3116857	NA	0.192072	0.627767	0	NA	NA	0.627767	0	NA	NA	0.627767	0	NA	NA
A01_3116883	1	3116883	NA	0.441792	0.898962	0	NA	NA	0.898962	0	NA	NA	0.898962	0	NA	NA
A01_3117140	1	3117140	NA	0.919128	0.818824	0	NA	NA	0.818824	0	NA	NA	0.818824	0	NA	NA
A01_3117163	1	3117163	NA	0.692832	0.85185	0	NA	NA	0.85185	0	NA	NA	0.85185	0	NA	NA
A01_3117166	1	3117166	NA	0.816303	0.996328	0	NA	NA	0.996328	0	NA	NA	0.996328	0	NA	NA
A01_3117191	1	3117191	NA	0.240833	0.396489	0	NA	NA	0.396489	0	NA	NA	0.396489	0	NA	NA
A01_3117193	1	3117193	NA	0.340108	0.97159	0	NA	NA	0.97159	0	NA	NA	0.97159	0	NA	NA
A01_3117236	1	3117236	NA	0.467612	0.461502	0	NA	NA	0.461502	0	NA	NA	0.461502	0	NA	NA
A01_3117265	1	3117265	NA	0.314202	0.369657	0	NA	NA	0.369657	0	NA	NA	0.369657	0	NA	NA
A01_3117270	1	3117270	NA	0.501818	0.330083	0	NA	NA	0.330083	0	NA	NA	0.330083	0	NA	NA
A01_3117278	1	3117278	NA	0.695315	0.66309	0	NA	NA	0.66309	0	NA	NA	0.66309	0	NA	NA
A01_3117428	1	3117428	NA	0.820208	0.406315	0	NA	NA	0.406315	0	NA	NA	0.406315	0	NA	NA
A01_3117441	1	3117441	NA	0.367729	0.826904	0	NA	NA	0.826904	0	NA	NA	0.826904	0	NA	NA
A01_3117471	1	3117471	NA	0.116465	0.0536964	0	NA	NA	0.0536964	0	NA	NA	0.0536964	0	NA	NA
A01_3117477	1	3117477	NA	0.332465	0.530729	0	NA	NA	0.530729	0	NA	NA	0.530729	0	NA	NA
A01_3117491	1	3117491	NA	0.0982893	0.0704671	0	NA	NA	0.0704671	0	NA	NA	0.0704671	0	NA	NA
A01_3117557	1	3117557	NA	0.253582	0.415303	0	NA	NA	0.415303	0	NA	NA	0.415303	0	NA	NA
A01_3117678	1	3117678	NA	0.931231	0.402755	0	NA	NA	0.402755	0	NA	NA	0.402755	0	NA	NA
A01_3117729	1	3117729	NA	0.804319	0.921498	0	NA	NA	0.921498	0	NA	NA	0.921498	0	NA	NA
A01_3117977	1	3117977	NA	0.552318	0.405207	0	NA	NA	0.405207	0	NA	NA	0.405207	0	NA	NA
A01_3117995	1	3117995	NA	0.637204	0.461115	0	NA	NA	0.461115	0	NA	NA	0.461115	0	NA	NA
A01_3117996	1	3117996	NA	0.473565	0.685346	0	NA	NA	0.685346	0	NA	NA	0.685346	0	NA	NA
A01_3118028	1	3118028	NA	0.917177	0.972678	0	NA	NA	0.972678	0	NA	NA	0.972678	0	NA	NA
A01_3118036	1	3118036	NA	0.829422	0.922359	0	NA	NA	0.922359	0	NA	NA	0.922359	0	NA	NA
A01_3118249	1	3118249	NA	0.426457	0.86212	0	NA	NA	0.86212	0	NA	NA	0.86212	0	NA	NA
A01_3118725	1	3118725	NA	0.333829	0.550577	0	NA	NA	0.550577	0	NA	NA	0.550577	0	NA	NA
A01_3118731	1	3118731	NA	0.98846	0.608414	0	NA	NA	0.608414	0	NA	NA	0.608414	0	NA	NA
A01_3118905	1	3118905	NA	0.849099	0.570263	0	NA	NA	0.570263	0	NA	NA	0.570263	0	NA	NA
A01_3118967	1	3118967	NA	0.833087	0.849989	0	NA	NA	0.849989	0	NA	NA	0.849989	0	NA	NA
A01_3119016	1	3119016	NA	0.851022	0.224058	0	NA	NA	0.224058	0	NA	NA	0.224058	0	NA	NA
A01_3119074	1	3119074	NA	0.555367	0.0655404	0	NA	NA	0.0655404	0	NA	NA	0.0655404	0	NA	NA
A01_3119075	1	3119075	NA	0.690019	0.228796	0	NA	NA	0.228796	0	NA	NA	0.228796	0	NA	NA
A01_3119087	1	3119087	NA	0.213221	0.122845	0	NA	NA	0.122845	0	NA	NA	0.122845	0	NA	NA
B01_3847637	1	3847637	NA	0.715305	0.943512	0	NA	NA	0.943512	0	NA	NA	0.943512	0	NA	NA
B01_3847726	1	3847726	NA	0.375356	0.469493	0	NA	NA	0.469493	0	NA	NA	0.469493	0	NA	NA
B01_3847743	1	3847743	NA	0.354061	0.034731	0	NA	NA	0.034731	0	NA	NA	0.034731	0	NA	NA
B01_3847762	1	3847762	NA	0.255549	0.782501	0	NA	NA	0.782501	0	NA	NA	0.782501	0	NA	NA
B01_3847770	1	3847770	NA	0.634605	0.506858	0	NA	NA	0.506858	0	NA	NA	0.506858	0	NA	NA
B01_3848100	1	3848100	NA	0.640727	0.163659	0	NA	NA	0.163659	0	NA	NA	0.163659	0	NA	NA
B01_3848221	1	3848221	NA	0.455135	0.131727	0	NA	NA	0.131727	0	NA	NA	0.131727	0	NA	NA
B01_3848249	1	3848249	NA	0.470789	0.108001	0	NA	NA	0.108001	0	NA	NA	0.108001	0	NA	NA
B01_3848262	1	3848262	NA	0.434816	0.0695042	0	NA	NA	0.0695042	0	NA	NA	0.0695042	0	NA	NA
B01_3848263	1	3848263	NA	0.233015	0.0173657	0	NA	NA	0.0173657	0	NA	NA	0.0173657	0	NA	NA
B01_3848443	1	3848443	NA	0.942997	0.522406	0	NA	NA	0.522406	0	NA	NA	0.522406	0	NA	NA
B01_3848586	1	3848586	NA	0.906906	0.525685	0	NA	NA	0.525685	0	NA	NA	0.525685	0	NA	NA
B01_3848601	1	3848601	NA	0.51381	0.563912	0	NA	NA	0.563912	0	NA	NA	0.563912	0	NA	NA
B01_3848664	1	3848664	NA	0.769873	0.862674	0	NA	NA	0.862674	0	NA	NA	0.862674	0	NA	NA
B01_3848918	1	3848918	NA	0.951509	0.509161	0	NA	NA	0.509161	0	NA	NA	0.509161	0	NA	NA
A01_4627159	1	4627159	NA	0.535084	0.101421	0	NA	NA	0.101421	0	NA	NA	0.101421	0	NA	NA
A01_4627166	1	4627166	NA	0.919266	0.846759	0	NA	NA	0.846759	0	NA	NA	0.846759	0	NA	NA
A01_4627268	1	4627268	NA	0.921219	0.998205	0	NA	NA	0.998205	0	NA	NA	0.998205	0	NA	NA
A01_4627382	1	4627382	NA	0.225783	0.799077	0	NA	NA	0.799077	0	NA	NA	0.799077	0	NA	NA
A01_4627485	1	4627485	NA	0.0213053	0.0973857	0	NA	NA	0.0973857	0	NA	NA	0.0973857	0	NA	NA
A01_4627512	1	4627512	NA	0.707045	0.274009	0	NA	NA	0.274009	0	NA	NA	0.274009	0	NA	NA
A01_4627513	1	4627513	NA	0.176612	0.885933	0	NA	NA	0.885933	0	NA	NA	0.885933	0	NA	NA
A01_4627592	1	4627592	NA	0.257227	0.932493	0	NA	NA	0.932493	0	NA	NA	0.932493	0	NA	NA
A01_4627647	1	4627647	NA	0.0905693	0.0774652	0	NA	NA	0.0774652	0	NA	NA	0.0774652	0	NA	NA
A01_4627665	1	4627665	NA	0.850847	0.614962	0	NA	NA	0.614962	0	NA	NA	0.614962	0	NA	NA
A01_5312646	1	5312646	NA	0.356726	0.40492	0	NA	NA	0.40492	0	NA	NA	0.40492	0	NA	NA
A01_5312876	1	5312876	NA	0.767794	0.468113	0	NA	NA	0.468113	0	NA	NA	0.468113	0	NA	NA
A01_5312879	1	5312879	NA	0.480724	0.62418	0	NA	NA	0.62418	0	NA	NA	0.62418	0	NA	NA
A01_5313023	1	5313023	NA	0.882401	0.952874	0	NA	NA	0.952874	0	NA	NA	0.952874	0	NA	NA
A01_5313048	1	5313048	NA	0.780539	0.753208	0	NA	NA	0.753208	0	NA	NA	0.753208	0	NA	NA
A01_5313532	1	5313532	NA	0.688043	0.849455	0	NA	NA	0.849455	0	NA	NA	0.849455	0	NA	NA
A01_5315675	1	5315675	NA	0.665648	0.722551	0	NA	NA	0.722551	0	NA	NA	0.722551	0	NA	NA
A01_5315707	1	5315707	NA	0.909013	0.534167	0	NA	NA	0.534167	0	NA	NA	0.534167	0	NA	NA
A01_5317471	1	5317471	NA	0.872276	0.987838	0	NA	NA	0.987838	0	NA	NA	0.987838	0	NA	NA
A01_5317772	1	5317772	NA	0.835415	0.936308	0	NA	NA	0.936308	0	NA	NA	0.936308	0	NA	NA
A01_5317797	1	5317797	NA	0.835415	0.936308	0	NA	NA	0.936308	0	NA	NA	0.936308	0	NA	NA
A01_5317809	1	5317809	NA	0.970074	0.84578	0	NA	NA	0.84578	0	NA	NA	0.84578	0	NA	NA
A01_5317822	1	5317822	NA	0.844814	0.809166	0	NA	NA	0.809166	0	NA	NA	0.809166	0	NA	NA
A01_5317832	1	5317832	NA	0.0951208	0.128559	0	NA	NA	0.128559	0	NA	NA	0.128559	0	NA	NA
A01_5317843	1	5317843	NA	0.929838	0.887776	0	NA	NA	0.887776	0	NA	NA	0.887776	0	NA	NA
A01_5317901	1	5317901	NA	0.934008	0.958806	0	NA	NA	0.958806	0	NA	NA	0.958806	0	NA	NA
A01_5317929	1	5317929	NA	0.681687	0.840732	0	NA	NA	0.840732	0	NA	NA	0.840732	0	NA	NA
A01_5317972	1	5317972	NA	0.554389	0.761676	0	NA	NA	0.761676	0	NA	NA	0.761676	0	NA	NA
A01_5318252	1	5318252	NA	0.0140133	0.0326716	0	NA	NA	0.0326716	0	NA	NA	0.0326716	0	NA	NA
A01_5318506	1	5318506	NA	0.758898	0.700082	0	NA	NA	0.700082	0	NA	NA	0.700082	0	NA	NA
A01_5318542	1	5318542	NA	0.826152	0.869639	0	NA	NA	0.869639	0	NA	NA	0.869639	0	NA	NA
A01_5319227	1	5319227	NA	0.357459	0.585896	0	NA	NA	0.585896	0	NA	NA	0.585896	0	NA	NA
A01_5319548	1	5319548	NA	0.0808562	0.138275	0	NA	NA	0.138275	0	NA	NA	0.138275	0	NA	NA
A01_5322559	1	5322559	NA	0.614095	0.821165	0	NA	NA	0.821165	0	NA	NA	0.821165	0	NA	NA
A01_5322595	1	5322595	NA	0.614095	0.821165	0	NA	NA	0.821165	0	NA	NA	0.821165	0	NA	NA
A01_5322709	1	5322709	NA	0.66836	0.979578	0	NA	NA	0.979578	0	NA	NA	0.979578	0	NA	NA
A01_5322716	1	5322716	NA	0.66836	0.979578	0	NA	NA	0.979578	0	NA	NA	0.979578	0	NA	NA
A01_5322729	1	5322729	NA	0.00401262	0.497877	0	NA	NA	0.497877	0	NA	NA	0.497877	0	NA	NA
A01_5322885	1	5322885	NA	0.621426	0.732145	0	NA	NA	0.732145	0	NA	NA	0.732145	0	NA	NA
A01_5322906	1	5322906	NA	0.198769	0.290616	0	NA	NA	0.290616	0	NA	NA	0.290616	0	NA	NA
A01_5323570	1	5323570	NA	0.857969	0.848835	0	NA	NA	0.848835	0	NA	NA	0.848835	0	NA	NA
A01_5324413	1	5324413	NA	0.435246	0.312171	0	NA	NA	0.312171	0	NA	NA	0.312171	0	NA	NA
A01_5324913	1	5324913	NA	0.44381	0.498981	0	NA	NA	0.498981	0	NA	NA	0.498981	0	NA	NA
A01_5324942	1	5324942	NA	0.524806	0.400692	0	NA	NA	0.400692	0	NA	NA	0.400692	0	NA	NA
A01_5339820	1	5339820	NA	0.663901	0.643035	0	NA	NA	0.643035	0	NA	NA	0.643035	0	NA	NA
A01_5339872	1	5339872	NA	0.748779	0.752488	0	NA	NA	0.752488	0	NA	NA	0.752488	0	NA	NA
A01_5339878	1	5339878	NA	0.929626	0.814904	0	NA	NA	0.814904	0	NA	NA	0.814904	0	NA	NA
A01_5339981	1	5339981	NA	0.974269	0.848164	0	NA	NA	0.848164	0	NA	NA	0.848164	0	NA	NA
A01_5340105	1	5340105	NA	0.505062	0.507756	0	NA	NA	0.507756	0	NA	NA	0.507756	0	NA	NA
A01_5340225	1	5340225	NA	0.251447	0.35077	0	NA	NA	0.35077	0	NA	NA	0.35077	0	NA	NA
A01_5340265	1	5340265	NA	0.503122	0.50771	0	NA	NA	0.50771	0	NA	NA	0.50771	0	NA	NA
A01_5340306	1	5340306	NA	0.423884	0.542384	0	NA	NA	0.542384	0	NA	NA	0.542384	0	NA	NA
A01_5340312	1	5340312	NA	0.465558	0.627476	0	NA	NA	0.627476	0	NA	NA	0.627476	0	NA	NA
A01_5340324	1	5340324	NA	0.357515	0.410666	0	NA	NA	0.410666	0	NA	NA	0.410666	0	NA	NA
A01_5340330	1	5340330	NA	0.462234	0.67831	0	NA	NA	0.67831	0	NA	NA	0.67831	0	NA	NA
A01_5340826	1	5340826	NA	0.57475	0.927313	0	NA	NA	0.927313	0	NA	NA	0.927313	0	NA	NA
A01_5340866	1	5340866	NA	0.887176	0.947745	0	NA	NA	0.947745	0	NA	NA	0.947745	0	NA	NA
A01_5340991	1	5340991	NA	0.277219	0.625317	0	NA	NA	0.625317	0	NA	NA	0.625317	0	NA	NA
A01_5342953	1	5342953	NA	0.418204	0.754409	0	NA	NA	0.754409	0	NA	NA	0.754409	0	NA	NA
A01_5343936	1	5343936	NA	0.20763	0.218651	0	NA	NA	0.218651	0	NA	NA	0.218651	0	NA	NA
A01_5343962	1	5343962	NA	0.443893	0.564102	0	NA	NA	0.564102	0	NA	NA	0.564102	0	NA	NA
A01_5343970	1	5343970	NA	0.525837	0.0576427	0	NA	NA	0.0576427	0	NA	NA	0.0576427	0	NA	NA
A01_5343996	1	5343996	NA	0.00357071	0.00952268	0	NA	NA	0.00952268	0	NA	NA	0.00952268	0	NA	NA
A01_5344022	1	5344022	NA	0.0613732	0.277006	0	NA	NA	0.277006	0	NA	NA	0.277006	0	NA	NA
A01_5344023	1	5344023	NA	0.445941	0.701882	0	NA	NA	0.701882	0	NA	NA	0.701882	0	NA	NA
A01_5344026	1	5344026	NA	0.617001	0.888652	0	NA	NA	0.888652	0	NA	NA	0.888652	0	NA	NA
A01_5344028	1	5344028	NA	0.220115	0.12409	0	NA	NA	0.12409	0	NA	NA	0.12409	0	NA	NA
A01_5344048	1	5344048	NA	0.327017	0.567206	0	NA	NA	0.567206	0	NA	NA	0.567206	0	NA	NA
A01_5344077	1	5344077	NA	0.0397982	0.145002	0	NA	NA	0.145002	0	NA	NA	0.145002	0	NA	NA
A01_5344109	1	5344109	NA	0.434407	0.611634	0	NA	NA	0.611634	0	NA	NA	0.611634	0	NA	NA
A01_5344122	1	5344122	NA	0.0646739	0.472381	0	NA	NA	0.472381	0	NA	NA	0.472381	0	NA	NA
A01_5344225	1	5344225	NA	0.489887	0.231739	0	NA	NA	0.231739	0	NA	NA	0.231739	0	NA	NA
A01_5344258	1	5344258	NA	0.923662	0.401822	0	NA	NA	0.401822	0	NA	NA	0.401822	0	NA	NA
A01_5344259	1	5344259	NA	0.991909	0.389096	0	NA	NA	0.389096	0	NA	NA	0.389096	0	NA	NA
A01_5344268	1	5344268	NA	0.796258	0.708508	0	NA	NA	0.708508	0	NA	NA	0.708508	0	NA	NA
A01_5344277	1	5344277	NA	0.492377	0.403929	0	NA	NA	0.403929	0	NA	NA	0.403929	0	NA	NA
A01_5345858	1	5345858	NA	0.8439	0.310336	0	NA	NA	0.310336	0	NA	NA	0.310336	0	NA	NA
A01_5349621	1	5349621	NA	0.228194	0.305881	0	NA	NA	0.305881	0	NA	NA	0.305881	0	NA	NA
A01_5349652	1	5349652	NA	0.842223	0.916211	0	NA	NA	0.916211	0	NA	NA	0.916211	0	NA	NA
A01_5349657	1	5349657	NA	0.602163	0.380138	0	NA	NA	0.380138	0	NA	NA	0.380138	0	NA	NA
A01_5349676	1	5349676	NA	0.0841047	0.300413	0	NA	NA	0.300413	0	NA	NA	0.300413	0	NA	NA
A01_5349686	1	5349686	NA	0.811737	0.369364	0	NA	NA	0.369364	0	NA	NA	0.369364	0	NA	NA
A01_5349792	1	5349792	NA	0.0985002	0.85079	0	NA	NA	0.85079	0	NA	NA	0.85079	0	NA	NA
A01_5349793	1	5349793	NA	0.392164	0.315031	0	NA	NA	0.315031	0	NA	NA	0.315031	0	NA	NA
A01_5349804	1	5349804	NA	0.475582	0.243714	0	NA	NA	0.243714	0	NA	NA	0.243714	0	NA	NA
A01_5349824	1	5349824	NA	0.792353	0.507389	0	NA	NA	0.507389	0	NA	NA	0.507389	0	NA	NA
A01_5349844	1	5349844	NA	0.680259	0.349374	0	NA	NA	0.349374	0	NA	NA	0.349374	0	NA	NA
A01_5349846	1	5349846	NA	0.317012	0.237916	0	NA	NA	0.237916	0	NA	NA	0.237916	0	NA	NA
A01_5349851	1	5349851	NA	0.869515	0.204702	0	NA	NA	0.204702	0	NA	NA	0.204702	0	NA	NA
A01_5349905	1	5349905	NA	0.0893372	0.424695	0	NA	NA	0.424695	0	NA	NA	0.424695	0	NA	NA
A01_5349994	1	5349994	NA	0.356317	0.275403	0	NA	NA	0.275403	0	NA	NA	0.275403	0	NA	NA
A01_5360590	1	5360590	NA	0.34888	0.661403	0	NA	NA	0.661403	0	NA	NA	0.661403	0	NA	NA
A01_5362087	1	5362087	NA	0.603078	0.543092	0	NA	NA	0.543092	0	NA	NA	0.543092	0	NA	NA
A01_5363888	1	5363888	NA	0.310335	0.925806	0	NA	NA	0.925806	0	NA	NA	0.925806	0	NA	NA
A01_5368077	1	5368077	NA	0.517147	0.872825	0	NA	NA	0.872825	0	NA	NA	0.872825	0	NA	NA
A01_5368175	1	5368175	NA	0.638075	0.486362	0	NA	NA	0.486362	0	NA	NA	0.486362	0	NA	NA
A01_5368239	1	5368239	NA	0.824525	0.184006	0	NA	NA	0.184006	0	NA	NA	0.184006	0	NA	NA
A01_5368396	1	5368396	NA	0.154255	0.160661	0	NA	NA	0.160661	0	NA	NA	0.160661	0	NA	NA
A01_5368853	1	5368853	NA	0.568405	0.634061	0	NA	NA	0.634061	0	NA	NA	0.634061	0	NA	NA
A01_5369070	1	5369070	NA	0.44327	0.846056	0	NA	NA	0.846056	0	NA	NA	0.846056	0	NA	NA
A01_5369190	1	5369190	NA	0.295712	0.449919	0	NA	NA	0.449919	0	NA	NA	0.449919	0	NA	NA
A01_5371135	1	5371135	NA	0.160564	0.0496728	0	NA	NA	0.0496728	0	NA	NA	0.0496728	0	NA	NA
A01_5371138	1	5371138	NA	0.0333113	0.00474813	0	NA	NA	0.00474813	0	NA	NA	0.00474813	0	NA	NA
A01_5371145	1	5371145	NA	0.0975472	0.198076	0	NA	NA	0.198076	0	NA	NA	0.198076	0	NA	NA
A01_5373550	1	5373550	NA	0.733984	0.805151	0	NA	NA	0.805151	0	NA	NA	0.805151	0	NA	NA
A01_5373667	1	5373667	NA	0.913826	0.542078	0	NA	NA	0.542078	0	NA	NA	0.542078	0	NA	NA
A01_5373905	1	5373905	NA	0.265182	0.430554	0	NA	NA	0.430554	0	NA	NA	0.430554	0	NA	NA
A01_5374234	1	5374234	NA	0.898833	0.564082	0	NA	NA	0.564082	0	NA	NA	0.564082	0	NA	NA
A01_5374748	1	5374748	NA	0.805925	0.469841	0	NA	NA	0.469841	0	NA	NA	0.469841	0	NA	NA
A01_5375672	1	5375672	NA	0.720436	0.922731	0	NA	NA	0.922731	0	NA	NA	0.922731	0	NA	NA
A01_5375872	1	5375872	NA	0.457782	0.876434	0	NA	NA	0.876434	0	NA	NA	0.876434	0	NA	NA
A01_5376086	1	5376086	NA	0.449429	0.797404	0	NA	NA	0.797404	0	NA	NA	0.797404	0	NA	NA
A01_5376168	1	5376168	NA	0.44122	0.879838	0	NA	NA	0.879838	0	NA	NA	0.879838	0	NA	NA
A01_5376292	1	5376292	NA	0.542173	0.951708	0	NA	NA	0.951708	0	NA	NA	0.951708	0	NA	NA
A01_5376297	1	5376297	NA	0.103308	0.626984	0	NA	NA	0.626984	0	NA	NA	0.626984	0	NA	NA
A01_5376300	1	5376300	NA	0.73368	0.806937	0	NA	NA	0.806937	0	NA	NA	0.806937	0	NA	NA
A01_5376376	1	5376376	NA	0.482754	0.823562	0	NA	NA	0.823562	0	NA	NA	0.823562	0	NA	NA
A01_5376689	1	5376689	NA	0.49066	0.890391	0	NA	NA	0.890391	0	NA	NA	0.890391	0	NA	NA
A01_5376717	1	5376717	NA	0.22078	0.809583	0	NA	NA	0.809583	0	NA	NA	0.809583	0	NA	NA
A01_5376746	1	5376746	NA	0.383155	0.567836	0	NA	NA	0.567836	0	NA	NA	0.567836	0	NA	NA
A01_5376934	1	5376934	NA	0.918347	0.419873	0	NA	NA	0.419873	0	NA	NA	0.419873	0	NA	NA
A01_5376944	1	5376944	NA	0.965481	0.665696	0	NA	NA	0.665696	0	NA	NA	0.665696	0	NA	NA
A01_5377043	1	5377043	NA	0.859682	0.18249	0	NA	NA	0.18249	0	NA	NA	0.18249	0	NA	NA
A01_5377086	1	5377086	NA	0.13321	0.347107	0	NA	NA	0.347107	0	NA	NA	0.347107	0	NA	NA
A01_5377832	1	5377832	NA	0.342863	0.578864	0	NA	NA	0.578864	0	NA	NA	0.578864	0	NA	NA
A01_5378651	1	5378651	NA	0.892086	0.29741	0	NA	NA	0.29741	0	NA	NA	0.29741	0	NA	NA
A01_5378676	1	5378676	NA	0.830334	0.837189	0	NA	NA	0.837189	0	NA	NA	0.837189	0	NA	NA
A01_5379084	1	5379084	NA	0.25443	0.69494	0	NA	NA	0.69494	0	NA	NA	0.69494	0	NA	NA
A01_5379221	1	5379221	NA	0.402166	0.329362	0	NA	NA	0.329362	0	NA	NA	0.329362	0	NA	NA
A01_5383728	1	5383728	NA	0.38794	0.571528	0	NA	NA	0.571528	0	NA	NA	0.571528	0	NA	NA
A01_5387138	1	5387138	NA	0.484494	0.526578	0	NA	NA	0.526578	0	NA	NA	0.526578	0	NA	NA
A01_5387613	1	5387613	NA	0.729241	0.638389	0	NA	NA	0.638389	0	NA	NA	0.638389	0	NA	NA
A01_5388060	1	5388060	NA	0.811228	0.286994	0	NA	NA	0.286994	0	NA	NA	0.286994	0	NA	NA
A01_5388216	1	5388216	NA	0.594082	0.64149	0	NA	NA	0.64149	0	NA	NA	0.64149	0	NA	NA
A01_5432042	1	5432042	NA	0.0490235	0.60326	0	NA	NA	0.60326	0	NA	NA	0.60326	0	NA	NA
A01_5447622	1	5447622	NA	0.911563	0.808501	0	NA	NA	0.808501	0	NA	NA	0.808501	0	NA	NA
A01_5862963	1	5862963	NA	0.14915	0.176074	0	NA	NA	0.176074	0	NA	NA	0.176074	0	NA	NA
A01_5872114	1	5872114	NA	0.616669	0.774439	0	NA	NA	0.774439	0	NA	NA	0.774439	0	NA	NA
A01_6278194	1	6278194	NA	0.833577	0.567975	0	NA	NA	0.567975	0	NA	NA	0.567975	0	NA	NA
A01_6371274	1	6371274	NA	0.255228	0.0587947	0	NA	NA	0.0587947	0	NA	NA	0.0587947	0	NA	NA
A01_6441193	1	6441193	NA	0.0648029	0.907042	0	NA	NA	0.907042	0	NA	NA	0.907042	0	NA	NA
A01_6441198	1	6441198	NA	0.047036	0.408907	0	NA	NA	0.408907	0	NA	NA	0.408907	0	NA	NA
A01_6441217	1	6441217	NA	0.202197	0.859631	0	NA	NA	0.859631	0	NA	NA	0.859631	0	NA	NA
A01_6441261	1	6441261	NA	0.201948	0.406724	0	NA	NA	0.406724	0	NA	NA	0.406724	0	NA	NA
B01_7090184	1	7090184	NA	0.420853	0.965176	0	NA	NA	0.965176	0	NA	NA	0.965176	0	NA	NA
A01_7530610	1	7530610	NA	0.758507	0.624787	0	NA	NA	0.624787	0	NA	NA	0.624787	0	NA	NA
A01_7552169	1	7552169	NA	0.572058	0.723038	0	NA	NA	0.723038	0	NA	NA	0.723038	0	NA	NA
A01_7906070	1	7906070	NA	0.726129	0.365907	0	NA	NA	0.365907	0	NA	NA	0.365907	0	NA	NA
A01_7906071	1	7906071	NA	0.240917	0.906903	0	NA	NA	0.906903	0	NA	NA	0.906903	0	NA	NA
A01_7906142	1	7906142	NA	0.841725	0.415682	0	NA	NA	0.415682	0	NA	NA	0.415682	0	NA	NA
A01_7906188	1	7906188	NA	0.196617	0.94609	0	NA	NA	0.94609	0	NA	NA	0.94609	0	NA	NA
A01_7906190	1	7906190	NA	0.978881	0.438497	0	NA	NA	0.438497	0	NA	NA	0.438497	0	NA	NA
B01_9189570	1	9189570	NA	0.606052	0.390301	0	NA	NA	0.390301	0	NA	NA	0.390301	0	NA	NA
A01_9802450	1	9802450	NA	0.712821	0.90155	0	NA	NA	0.90155	0	NA	NA	0.90155	0	NA	NA
B01_9850422	1	9850422	NA	0.302596	0.0527384	0	NA	NA	0.0527384	0	NA	NA	0.0527384	0	NA	NA
B01_9850482	1	9850482	NA	0.680829	0.156128	0	NA	NA	0.156128	0	NA	NA	0.156128	0	NA	NA
B01_9851698	1	9851698	NA	0.6929	0.651873	0	NA	NA	0.651873	0	NA	NA	0.651873	0	NA	NA
B01_9851727	1	9851727	NA	0.434803	0.285761	0	NA	NA	0.285761	0	NA	NA	0.285761	0	NA	NA
B01_9853104	1	9853104	NA	0.357051	0.545866	0	NA	NA	0.545866	0	NA	NA	0.545866	0	NA	NA
B01_9980962	1	9980962	NA	0.523885	0.657597	0	NA	NA	0.657597	0	NA	NA	0.657597	0	NA	NA
B01_10013496	1	10013496	NA	0.371091	0.465475	0	NA	NA	0.465475	0	NA	NA	0.465475	0	NA	NA
A01_10267958	1	10267958	NA	0.364947	0.969237	0	NA	NA	0.969237	0	NA	NA	0.969237	0	NA	NA
B01_10731124	1	10731124	NA	0.944007	0.759837	0	NA	NA	0.759837	0	NA	NA	0.759837	0	NA	NA
B01_10732257	1	10732257	NA	0.220548	0.33549	0	NA	NA	0.33549	0	NA	NA	0.33549	0	NA	NA
B01_10739685	1	10739685	NA	0.0556301	0.0950493	0	NA	NA	0.0950493	0	NA	NA	0.0950493	0	NA	NA
B01_10740846	1	10740846	NA	0.128326	0.084752	0	NA	NA	0.084752	0	NA	NA	0.084752	0	NA	NA
B01_10742456	1	10742456	NA	0.172075	0.241749	0	NA	NA	0.241749	0	NA	NA	0.241749	0	NA	NA
B01_10742668	1	10742668	NA	0.921686	0.28017	0	NA	NA	0.28017	0	NA	NA	0.28017	0	NA	NA
B01_10748835	1	10748835	NA	0.238269	0.131982	0	NA	NA	0.131982	0	NA	NA	0.131982	0	NA	NA
B01_10749053	1	10749053	NA	0.566116	0.630954	0	NA	NA	0.630954	0	NA	NA	0.630954	0	NA	NA
B01_10749351	1	10749351	NA	0.204959	0.323966	0	NA	NA	0.323966	0	NA	NA	0.323966	0	NA	NA
B01_10749376	1	10749376	NA	0.643677	0.485895	0	NA	NA	0.485895	0	NA	NA	0.485895	0	NA	NA
B01_10749937	1	10749937	NA	0.0118098	0.00495473	0	NA	NA	0.00495473	0	NA	NA	0.00495473	0	NA	NA
B01_10750066	1	10750066	NA	0.181174	0.212062	0	NA	NA	0.212062	0	NA	NA	0.212062	0	NA	NA
B01_10750107	1	10750107	NA	0.84392	0.304379	0	NA	NA	0.304379	0	NA	NA	0.304379	0	NA	NA
B01_10750120	1	10750120	NA	0.016858	0.0143296	0	NA	NA	0.0143296	0	NA	NA	0.0143296	0	NA	NA
B01_10750710	1	10750710	NA	0.48368	0.51194	0	NA	NA	0.51194	0	NA	NA	0.51194	0	NA	NA
B01_10751509	1	10751509	NA	0.0755597	0.0663808	0	NA	NA	0.0663808	0	NA	NA	0.0663808	0	NA	NA
B01_10751835	1	10751835	NA	0.236193	0.194348	0	NA	NA	0.194348	0	NA	NA	0.194348	0	NA	NA
B01_10751918	1	10751918	NA	0.0581802	0.186386	0	NA	NA	0.186386	0	NA	NA	0.186386	0	NA	NA
B01_10753275	1	10753275	NA	0.000802479	0.00905047	0	NA	NA	0.00905047	0	NA	NA	0.00905047	0	NA	NA
B01_10753481	1	10753481	NA	0.648632	0.462616	0	NA	NA	0.462616	0	NA	NA	0.462616	0	NA	NA
B01_10755117	1	10755117	NA	0.572146	0.7067	0	NA	NA	0.7067	0	NA	NA	0.7067	0	NA	NA
B01_10756065	1	10756065	NA	0.519774	0.41724	0	NA	NA	0.41724	0	NA	NA	0.41724	0	NA	NA
B01_10756598	1	10756598	NA	0.93064	0.642931	0	NA	NA	0.642931	0	NA	NA	0.642931	0	NA	NA
B01_10763882	1	10763882	NA	0.157871	0.201054	0	NA	NA	0.201054	0	NA	NA	0.201054	0	NA	NA
B01_10768303	1	10768303	NA	0.0675715	0.808021	0	NA	NA	0.808021	0	NA	NA	0.808021	0	NA	NA
B01_10771175	1	10771175	NA	0.139727	0.0779475	0	NA	NA	0.0779475	0	NA	NA	0.0779475	0	NA	NA
B01_10773610	1	10773610	NA	0.0594144	0.0368551	0	NA	NA	0.0368551	0	NA	NA	0.0368551	0	NA	NA
B01_10775459	1	10775459	NA	0.2968	0.231464	0	NA	NA	0.231464	0	NA	NA	0.231464	0	NA	NA
A01_10854603	1	10854603	NA	0.0790249	0.122123	0	NA	NA	0.122123	0	NA	NA	0.122123	0	NA	NA
A01_11116786	1	11116786	NA	0.948757	0.00564178	0	NA	NA	0.00564178	0	NA	NA	0.00564178	0	NA	NA
A01_11117097	1	11117097	NA	0.195154	0.851731	0	NA	NA	0.851731	0	NA	NA	0.851731	0	NA	NA
A01_11117103	1	11117103	NA	0.770243	0.946656	0	NA	NA	0.946656	0	NA	NA	0.946656	0	NA	NA
A01_11117134	1	11117134	NA	0.25402	0.283329	0	NA	NA	0.283329	0	NA	NA	0.283329	0	NA	NA
A01_11117172	1	11117172	NA	0.0978155	0.291642	0	NA	NA	0.291642	0	NA	NA	0.291642	0	NA	NA
A01_11117203	1	11117203	NA	0.676938	0.884725	0	NA	NA	0.884725	0	NA	NA	0.884725	0	NA	NA
A01_11117214	1	11117214	NA	0.68413	0.945415	0	NA	NA	0.945415	0	NA	NA	0.945415	0	NA	NA
A01_11117237	1	11117237	NA	0.967056	0.732162	0	NA	NA	0.732162	0	NA	NA	0.732162	0	NA	NA
A01_11117316	1	11117316	NA	0.879825	0.675159	0	NA	NA	0.675159	0	NA	NA	0.675159	0	NA	NA
A01_11117527	1	11117527	NA	0.326082	0.671178	0	NA	NA	0.671178	0	NA	NA	0.671178	0	NA	NA
A01_11119231	1	11119231	NA	0.120598	0.214076	0	NA	NA	0.214076	0	NA	NA	0.214076	0	NA	NA
B01_11459272	1	11459272	NA	0.00813215	0.0500212	0	NA	NA	0.0500212	0	NA	NA	0.0500212	0	NA	NA
B01_11460584	1	11460584	NA	0.235004	0.307827	0	NA	NA	0.307827	0	NA	NA	0.307827	0	NA	NA
B01_11509772	1	11509772	NA	0.00159296	0.0326414	0	NA	NA	0.0326414	0	NA	NA	0.0326414	0	NA	NA
B01_11511484	1	11511484	NA	0.916361	0.519287	0	NA	NA	0.519287	0	NA	NA	0.519287	0	NA	NA
B01_11511500	1	11511500	NA	0.978434	0.215185	0	NA	NA	0.215185	0	NA	NA	0.215185	0	NA	NA
B01_11511505	1	11511505	NA	0.736218	0.742425	0	NA	NA	0.742425	0	NA	NA	0.742425	0	NA	NA
B01_11511585	1	11511585	NA	0.524892	0.79876	0	NA	NA	0.79876	0	NA	NA	0.79876	0	NA	NA
B01_11511586	1	11511586	NA	0.805009	0.70313	0	NA	NA	0.70313	0	NA	NA	0.70313	0	NA	NA
B01_11511598	1	11511598	NA	0.94321	0.892101	0	NA	NA	0.892101	0	NA	NA	0.892101	0	NA	NA
B01_11521220	1	11521220	NA	0.646883	0.690601	0	NA	NA	0.690601	0	NA	NA	0.690601	0	NA	NA
A01_11868723	1	11868723	NA	0.209482	0.0814396	0	NA	NA	0.0814396	0	NA	NA	0.0814396	0	NA	NA
A01_11868724	1	11868724	NA	0.0648982	0.102901	0	NA	NA	0.102901	0	NA	NA	0.102901	0	NA	NA
A01_11868821	1	11868821	NA	0.866356	0.075876	0	NA	NA	0.075876	0	NA	NA	0.075876	0	NA	NA
B01_11967666	1	11967666	NA	0.594135	0.392048	0	NA	NA	0.392048	0	NA	NA	0.392048	0	NA	NA
B01_11971520	1	11971520	NA	0.147357	0.631404	0	NA	NA	0.631404	0	NA	NA	0.631404	0	NA	NA
B01_11981162	1	11981162	NA	0.287759	0.838601	0	NA	NA	0.838601	0	NA	NA	0.838601	0	NA	NA
B01_11985156	1	11985156	NA	0.8311	0.739667	0	NA	NA	0.739667	0	NA	NA	0.739667	0	NA	NA
A01_12057673	1	12057673	NA	0.538352	0.114623	0	NA	NA	0.114623	0	NA	NA	0.114623	0	NA	NA
A01_12057686	1	12057686	NA	0.121892	0.627202	0	NA	NA	0.627202	0	NA	NA	0.627202	0	NA	NA
A01_12256320	1	12256320	NA	0.156941	0.346644	0	NA	NA	0.346644	0	NA	NA	0.346644	0	NA	NA
A01_12275557	1	12275557	NA	0.459097	0.50772	0	NA	NA	0.50772	0	NA	NA	0.50772	0	NA	NA
B01_12283266	1	12283266	NA	0.756772	0.304269	0	NA	NA	0.304269	0	NA	NA	0.304269	0	NA	NA
B01_12283434	1	12283434	NA	0.13703	0.297235	0	NA	NA	0.297235	0	NA	NA	0.297235	0	NA	NA
B01_12283564	1	12283564	NA	0.811083	0.443259	0	NA	NA	0.443259	0	NA	NA	0.443259	0	NA	NA
B01_12283802	1	12283802	NA	0.444155	0.934024	0	NA	NA	0.934024	0	NA	NA	0.934024	0	NA	NA
B01_12283859	1	12283859	NA	0.749852	0.939392	0	NA	NA	0.939392	0	NA	NA	0.939392	0	NA	NA
B01_12283923	1	12283923	NA	0.761177	0.993811	0	NA	NA	0.993811	0	NA	NA	0.993811	0	NA	NA
B01_12284088	1	12284088	NA	0.151534	0.0330278	0	NA	NA	0.0330278	0	NA	NA	0.0330278	0	NA	NA
B01_12284091	1	12284091	NA	0.123662	0.0281411	0	NA	NA	0.0281411	0	NA	NA	0.0281411	0	NA	NA
B01_12284104	1	12284104	NA	0.388257	0.387347	0	NA	NA	0.387347	0	NA	NA	0.387347	0	NA	NA
B01_12284153	1	12284153	NA	0.29091	0.0624102	0	NA	NA	0.0624102	0	NA	NA	0.0624102	0	NA	NA
B01_12284315	1	12284315	NA	0.47674	0.160788	0	NA	NA	0.160788	0	NA	NA	0.160788	0	NA	NA
B01_12284401	1	12284401	NA	0.766766	0.49844	0	NA	NA	0.49844	0	NA	NA	0.49844	0	NA	NA
B01_12284452	1	12284452	NA	0.044486	0.132098	0	NA	NA	0.132098	0	NA	NA	0.132098	0	NA	NA
B01_12284462	1	12284462	NA	0.844283	0.602014	0	NA	NA	0.602014	0	NA	NA	0.602014	0	NA	NA
B01_12284512	1	12284512	NA	0.959818	0.255255	0	NA	NA	0.255255	0	NA	NA	0.255255	0	NA	NA
B01_12284581	1	12284581	NA	0.981473	0.44207	0	NA	NA	0.44207	0	NA	NA	0.44207	0	NA	NA
B01_12284617	1	12284617	NA	0.607226	0.611794	0	NA	NA	0.611794	0	NA	NA	0.611794	0	NA	NA
B01_12284647	1	12284647	NA	0.525914	0.33853	0	NA	NA	0.33853	0	NA	NA	0.33853	0	NA	NA
B01_12284653	1	12284653	NA	0.0447651	0.345236	0	NA	NA	0.345236	0	NA	NA	0.345236	0	NA	NA
B01_12284834	1	12284834	NA	0.907072	0.544091	0	NA	NA	0.544091	0	NA	NA	0.544091	0	NA	NA
B01_12284904	1	12284904	NA	0.766286	0.667987	0	NA	NA	0.667987	0	NA	NA	0.667987	0	NA	NA
B01_12285138	1	12285138	NA	0.76639	0.36742	0	NA	NA	0.36742	0	NA	NA	0.36742	0	NA	NA
B01_12285172	1	12285172	NA	0.834851	0.950137	0	NA	NA	0.950137	0	NA	NA	0.950137	0	NA	NA
B01_12285196	1	12285196	NA	0.508527	0.505351	0	NA	NA	0.505351	0	NA	NA	0.505351	0	NA	NA
B01_12285205	1	12285205	NA	0.678518	0.833204	0	NA	NA	0.833204	0	NA	NA	0.833204	0	NA	NA
B01_12285280	1	12285280	NA	0.232565	0.279038	0	NA	NA	0.279038	0	NA	NA	0.279038	0	NA	NA
B01_12285287	1	12285287	NA	0.102585	0.0317767	0	NA	NA	0.0317767	0	NA	NA	0.0317767	0	NA	NA
B01_12285338	1	12285338	NA	0.719167	0.685218	0	NA	NA	0.685218	0	NA	NA	0.685218	0	NA	NA
B01_12285350	1	12285350	NA	0.621952	0.931418	0	NA	NA	0.931418	0	NA	NA	0.931418	0	NA	NA
B01_12285364	1	12285364	NA	0.700807	0.39277	0	NA	NA	0.39277	0	NA	NA	0.39277	0	NA	NA
B01_12285382	1	12285382	NA	0.979716	0.151518	0	NA	NA	0.151518	0	NA	NA	0.151518	0	NA	NA
B01_12285388	1	12285388	NA	0.041042	0.0479199	0	NA	NA	0.0479199	0	NA	NA	0.0479199	0	NA	NA
B01_12285509	1	12285509	NA	0.824322	0.728445	0	NA	NA	0.728445	0	NA	NA	0.728445	0	NA	NA
B01_12285540	1	12285540	NA	0.225336	0.402016	0	NA	NA	0.402016	0	NA	NA	0.402016	0	NA	NA
B01_12285660	1	12285660	NA	0.438351	0.664926	0	NA	NA	0.664926	0	NA	NA	0.664926	0	NA	NA
B01_12285718	1	12285718	NA	0.619922	0.174673	0	NA	NA	0.174673	0	NA	NA	0.174673	0	NA	NA
B01_12285746	1	12285746	NA	0.891897	0.586381	0	NA	NA	0.586381	0	NA	NA	0.586381	0	NA	NA
B01_12285856	1	12285856	NA	0.167398	0.446292	0	NA	NA	0.446292	0	NA	NA	0.446292	0	NA	NA
B01_12285867	1	12285867	NA	0.384082	0.829392	0	NA	NA	0.829392	0	NA	NA	0.829392	0	NA	NA
B01_12285933	1	12285933	NA	0.45448	0.0602041	0	NA	NA	0.0602041	0	NA	NA	0.0602041	0	NA	NA
B01_12285941	1	12285941	NA	0.628812	0.1493	0	NA	NA	0.1493	0	NA	NA	0.1493	0	NA	NA
B01_12285953	1	12285953	NA	0.505231	0.13295	0	NA	NA	0.13295	0	NA	NA	0.13295	0	NA	NA
B01_12285977	1	12285977	NA	0.175317	0.276773	0	NA	NA	0.276773	0	NA	NA	0.276773	0	NA	NA
B01_12286000	1	12286000	NA	0.577204	0.670902	0	NA	NA	0.670902	0	NA	NA	0.670902	0	NA	NA
B01_12286147	1	12286147	NA	0.515315	0.799647	0	NA	NA	0.799647	0	NA	NA	0.799647	0	NA	NA
B01_12286401	1	12286401	NA	0.358745	0.821397	0	NA	NA	0.821397	0	NA	NA	0.821397	0	NA	NA
B01_12286532	1	12286532	NA	0.634314	0.405938	0	NA	NA	0.405938	0	NA	NA	0.405938	0	NA	NA
B01_12286612	1	12286612	NA	0.655026	0.540115	0	NA	NA	0.540115	0	NA	NA	0.540115	0	NA	NA
B01_12286682	1	12286682	NA	0.104248	0.466759	0	NA	NA	0.466759	0	NA	NA	0.466759	0	NA	NA
B01_12286724	1	12286724	NA	0.837235	0.436936	0	NA	NA	0.436936	0	NA	NA	0.436936	0	NA	NA
B01_12286729	1	12286729	NA	0.237726	0.200642	0	NA	NA	0.200642	0	NA	NA	0.200642	0	NA	NA
B01_12286795	1	12286795	NA	0.569196	0.626454	0	NA	NA	0.626454	0	NA	NA	0.626454	0	NA	NA
B01_12286816	1	12286816	NA	0.246911	0.899472	0	NA	NA	0.899472	0	NA	NA	0.899472	0	NA	NA
B01_12286988	1	12286988	NA	0.637912	0.686052	0	NA	NA	0.686052	0	NA	NA	0.686052	0	NA	NA
B01_12287010	1	12287010	NA	0.599298	0.406153	0	NA	NA	0.406153	0	NA	NA	0.406153	0	NA	NA
B01_12287235	1	12287235	NA	0.690873	0.56716	0	NA	NA	0.56716	0	NA	NA	0.56716	0	NA	NA
B01_12287395	1	12287395	NA	0.185977	0.845257	0	NA	NA	0.845257	0	NA	NA	0.845257	0	NA	NA
B01_12287400	1	12287400	NA	0.168554	0.143966	0	NA	NA	0.143966	0	NA	NA	0.143966	0	NA	NA
B01_12287627	1	12287627	NA	0.823202	0.941604	0	NA	NA	0.941604	0	NA	NA	0.941604	0	NA	NA
B01_12287636	1	12287636	NA	0.656255	0.609516	0	NA	NA	0.609516	0	NA	NA	0.609516	0	NA	NA
B01_12287676	1	12287676	NA	0.350494	0.479379	0	NA	NA	0.479379	0	NA	NA	0.479379	0	NA	NA
B01_12287919	1	12287919	NA	0.115142	0.142088	0	NA	NA	0.142088	0	NA	NA	0.142088	0	NA	NA
B01_12342372	1	12342372	NA	0.959572	0.603208	0	NA	NA	0.603208	0	NA	NA	0.603208	0	NA	NA
A01_12362666	1	12362666	NA	0.85296	0.256209	0	NA	NA	0.256209	0	NA	NA	0.256209	0	NA	NA
A01_12362681	1	12362681	NA	0.391566	0.235947	0	NA	NA	0.235947	0	NA	NA	0.235947	0	NA	NA
A01_12366820	1	12366820	NA	0.034408	0.0208429	0	NA	NA	0.0208429	0	NA	NA	0.0208429	0	NA	NA
A01_12568486	1	12568486	NA	0.87692	0.796804	0	NA	NA	0.796804	0	NA	NA	0.796804	0	NA	NA
A01_12568489	1	12568489	NA	0.907671	0.865677	0	NA	NA	0.865677	0	NA	NA	0.865677	0	NA	NA
A01_12568492	1	12568492	NA	0.646851	0.869567	0	NA	NA	0.869567	0	NA	NA	0.869567	0	NA	NA
A01_12568501	1	12568501	NA	0.467231	0.938515	0	NA	NA	0.938515	0	NA	NA	0.938515	0	NA	NA
A01_12568519	1	12568519	NA	0.296785	0.283476	0	NA	NA	0.283476	0	NA	NA	0.283476	0	NA	NA
A01_12568551	1	12568551	NA	0.18873	0.598506	0	NA	NA	0.598506	0	NA	NA	0.598506	0	NA	NA
A01_12568557	1	12568557	NA	0.160179	0.779957	0	NA	NA	0.779957	0	NA	NA	0.779957	0	NA	NA
A01_12822255	1	12822255	NA	0.975241	0.591777	0	NA	NA	0.591777	0	NA	NA	0.591777	0	NA	NA
B01_13034187	1	13034187	NA	0.170042	0.559039	0	NA	NA	0.559039	0	NA	NA	0.559039	0	NA	NA
B01_13034694	1	13034694	NA	0.444727	0.120373	0	NA	NA	0.120373	0	NA	NA	0.120373	0	NA	NA
A01_13479630	1	13479630	NA	0.176281	0.023611	0	NA	NA	0.023611	0	NA	NA	0.023611	0	NA	NA
A01_13479902	1	13479902	NA	0.615766	0.357149	0	NA	NA	0.357149	0	NA	NA	0.357149	0	NA	NA
A01_13479905	1	13479905	NA	0.439991	0.287015	0	NA	NA	0.287015	0	NA	NA	0.287015	0	NA	NA
A01_13480058	1	13480058	NA	0.733896	0.439905	0	NA	NA	0.439905	0	NA	NA	0.439905	0	NA	NA
A01_13480061	1	13480061	NA	0.584436	0.567063	0	NA	NA	0.567063	0	NA	NA	0.567063	0	NA	NA
A01_13480097	1	13480097	NA	0.719279	0.835179	0	NA	NA	0.835179	0	NA	NA	0.835179	0	NA	NA
A01_13480293	1	13480293	NA	0.240186	0.104997	0	NA	NA	0.104997	0	NA	NA	0.104997	0	NA	NA
A01_13481378	1	13481378	NA	0.996702	0.366415	0	NA	NA	0.366415	0	NA	NA	0.366415	0	NA	NA
A01_13482083	1	13482083	NA	0.360009	0.598123	0	NA	NA	0.598123	0	NA	NA	0.598123	0	NA	NA
A01_13484278	1	13484278	NA	0.792677	0.90714	0	NA	NA	0.90714	0	NA	NA	0.90714	0	NA	NA
A01_13484890	1	13484890	NA	0.551416	0.223803	0	NA	NA	0.223803	0	NA	NA	0.223803	0	NA	NA
A01_13485162	1	13485162	NA	0.107875	0.119241	0	NA	NA	0.119241	0	NA	NA	0.119241	0	NA	NA
A01_13524536	1	13524536	NA	0.634248	0.501967	0	NA	NA	0.501967	0	NA	NA	0.501967	0	NA	NA
A01_13524579	1	13524579	NA	0.102141	0.0505093	0	NA	NA	0.0505093	0	NA	NA	0.0505093	0	NA	NA
A01_13524613	1	13524613	NA	0.18095	0.215879	0	NA	NA	0.215879	0	NA	NA	0.215879	0	NA	NA
A01_13524615	1	13524615	NA	0.363003	0.323625	0	NA	NA	0.323625	0	NA	NA	0.323625	0	NA	NA
A01_13524625	1	13524625	NA	0.617296	0.790084	0	NA	NA	0.790084	0	NA	NA	0.790084	0	NA	NA
B01_14192611	1	14192611	NA	0.967155	0.666499	0	NA	NA	0.666499	0	NA	NA	0.666499	0	NA	NA
B01_14192973	1	14192973	NA	0.773665	0.324914	0	NA	NA	0.324914	0	NA	NA	0.324914	0	NA	NA
B01_14211779	1	14211779	NA	0.137105	0.0280699	0	NA	NA	0.0280699	0	NA	NA	0.0280699	0	NA	NA
B01_14714280	1	14714280	NA	0.34869	0.650344	0	NA	NA	0.650344	0	NA	NA	0.650344	0	NA	NA
B01_14714284	1	14714284	NA	0.251391	0.776593	0	NA	NA	0.776593	0	NA	NA	0.776593	0	NA	NA
A01_14757523	1	14757523	NA	0.107268	0.722298	0	NA	NA	0.722298	0	NA	NA	0.722298	0	NA	NA
A01_14757860	1	14757860	NA	0.396663	0.446986	0	NA	NA	0.446986	0	NA	NA	0.446986	0	NA	NA
A01_14757868	1	14757868	NA	0.549791	0.324532	0	NA	NA	0.324532	0	NA	NA	0.324532	0	NA	NA
A01_14757874	1	14757874	NA	0.500882	0.472346	0	NA	NA	0.472346	0	NA	NA	0.472346	0	NA	NA
A01_14758075	1	14758075	NA	0.85182	0.88943	0	NA	NA	0.88943	0	NA	NA	0.88943	0	NA	NA
A01_14758250	1	14758250	NA	0.196086	0.023606	0	NA	NA	0.023606	0	NA	NA	0.023606	0	NA	NA
A01_14760930	1	14760930	NA	0.351044	0.519895	0	NA	NA	0.519895	0	NA	NA	0.519895	0	NA	NA
A01_14963970	1	14963970	NA	0.791811	0.579313	0	NA	NA	0.579313	0	NA	NA	0.579313	0	NA	NA
B01_15324965	1	15324965	NA	0.607028	0.418659	0	NA	NA	0.418659	0	NA	NA	0.418659	0	NA	NA
A01_15343462	1	15343462	NA	0.378586	0.145563	0	NA	NA	0.145563	0	NA	NA	0.145563	0	NA	NA
A01_15343545	1	15343545	NA	0.795176	0.374391	0	NA	NA	0.374391	0	NA	NA	0.374391	0	NA	NA
A01_15343981	1	15343981	NA	0.163704	0.105587	0	NA	NA	0.105587	0	NA	NA	0.105587	0	NA	NA
A01_15344019	1	15344019	NA	0.972739	0.870715	0	NA	NA	0.870715	0	NA	NA	0.870715	0	NA	NA
A01_15344108	1	15344108	NA	0.720642	0.730462	0	NA	NA	0.730462	0	NA	NA	0.730462	0	NA	NA
A01_15373113	1	15373113	NA	0.984417	0.918793	0	NA	NA	0.918793	0	NA	NA	0.918793	0	NA	NA
A01_15373126	1	15373126	NA	0.62002	0.772802	0	NA	NA	0.772802	0	NA	NA	0.772802	0	NA	NA
A01_15391570	1	15391570	NA	0.442529	0.634708	0	NA	NA	0.634708	0	NA	NA	0.634708	0	NA	NA
B01_15508993	1	15508993	NA	0.00157109	0.00825722	0	NA	NA	0.00825722	0	NA	NA	0.00825722	0	NA	NA
B01_15520888	1	15520888	NA	0.988078	0.999344	0	NA	NA	0.999344	0	NA	NA	0.999344	0	NA	NA
A01_15551922	1	15551922	NA	0.17639	0.15691	0	NA	NA	0.15691	0	NA	NA	0.15691	0	NA	NA
A01_15551949	1	15551949	NA	0.389648	0.238251	0	NA	NA	0.238251	0	NA	NA	0.238251	0	NA	NA
A01_15582502	1	15582502	NA	0.911916	0.735089	0	NA	NA	0.735089	0	NA	NA	0.735089	0	NA	NA
A01_15582614	1	15582614	NA	0.559713	0.113113	0	NA	NA	0.113113	0	NA	NA	0.113113	0	NA	NA
A01_15607286	1	15607286	NA	0.214058	0.045984	0	NA	NA	0.045984	0	NA	NA	0.045984	0	NA	NA
A01_15607289	1	15607289	NA	0.855529	0.614517	0	NA	NA	0.614517	0	NA	NA	0.614517	0	NA	NA
A01_15607290	1	15607290	NA	0.00688839	0.00537064	0	NA	NA	0.00537064	0	NA	NA	0.00537064	0	NA	NA
A01_15654765	1	15654765	NA	0.556911	0.592213	0	NA	NA	0.592213	0	NA	NA	0.592213	0	NA	NA
A01_15654781	1	15654781	NA	0.906062	0.575202	0	NA	NA	0.575202	0	NA	NA	0.575202	0	NA	NA
B01_15714677	1	15714677	NA	0.787482	0.497476	0	NA	NA	0.497476	0	NA	NA	0.497476	0	NA	NA
B01_15807388	1	15807388	NA	0.949195	0.397787	0	NA	NA	0.397787	0	NA	NA	0.397787	0	NA	NA
A01_16236358	1	16236358	NA	0.20176	0.73078	0	NA	NA	0.73078	0	NA	NA	0.73078	0	NA	NA
A01_16236437	1	16236437	NA	0.56957	0.186977	0	NA	NA	0.186977	0	NA	NA	0.186977	0	NA	NA
A01_16318450	1	16318450	NA	0.175826	0.942355	0	NA	NA	0.942355	0	NA	NA	0.942355	0	NA	NA
A01_16407273	1	16407273	NA	0.550706	0.310969	0	NA	NA	0.310969	0	NA	NA	0.310969	0	NA	NA
A01_16407281	1	16407281	NA	0.550706	0.310969	0	NA	NA	0.310969	0	NA	NA	0.310969	0	NA	NA
A01_16412696	1	16412696	NA	0.364387	0.719188	0	NA	NA	0.719188	0	NA	NA	0.719188	0	NA	NA
A01_16412706	1	16412706	NA	0.835654	0.381052	0	NA	NA	0.381052	0	NA	NA	0.381052	0	NA	NA
B01_16533339	1	16533339	NA	0.642649	0.169619	0	NA	NA	0.169619	0	NA	NA	0.169619	0	NA	NA
B01_16535197	1	16535197	NA	0.904392	0.776475	0	NA	NA	0.776475	0	NA	NA	0.776475	0	NA	NA
B01_16536187	1	16536187	NA	0.13429	0.0625711	0	NA	NA	0.0625711	0	NA	NA	0.0625711	0	NA	NA
B01_16536755	1	16536755	NA	0.880843	0.610572	0	NA	NA	0.610572	0	NA	NA	0.610572	0	NA	NA
B01_16536771	1	16536771	NA	0.197348	0.022953	0	NA	NA	0.022953	0	NA	NA	0.022953	0	NA	NA
B01_16538100	1	16538100	NA	0.700422	0.571603	0	NA	NA	0.571603	0	NA	NA	0.571603	0	NA	NA
B01_16538767	1	16538767	NA	0.134975	0.257556	0	NA	NA	0.257556	0	NA	NA	0.257556	0	NA	NA
B01_16538865	1	16538865	NA	0.223831	0.0173727	0	NA	NA	0.0173727	0	NA	NA	0.0173727	0	NA	NA
B01_16539264	1	16539264	NA	0.61337	0.966997	0	NA	NA	0.966997	0	NA	NA	0.966997	0	NA	NA
B01_16540241	1	16540241	NA	0.810791	0.974399	0	NA	NA	0.974399	0	NA	NA	0.974399	0	NA	NA
B01_16552875	1	16552875	NA	0.664468	0.136341	0	NA	NA	0.136341	0	NA	NA	0.136341	0	NA	NA
B01_16552972	1	16552972	NA	0.193461	0.0393216	0	NA	NA	0.0393216	0	NA	NA	0.0393216	0	NA	NA
B01_16552988	1	16552988	NA	0.978738	0.662285	0	NA	NA	0.662285	0	NA	NA	0.662285	0	NA	NA
B01_16553003	1	16553003	NA	0.075456	0.0332008	0	NA	NA	0.0332008	0	NA	NA	0.0332008	0	NA	NA
B01_16560546	1	16560546	NA	0.189174	0.234238	0	NA	NA	0.234238	0	NA	NA	0.234238	0	NA	NA
B01_16587008	1	16587008	NA	0.243131	0.745688	0	NA	NA	0.745688	0	NA	NA	0.745688	0	NA	NA
B01_16587064	1	16587064	NA	0.0829057	0.215786	0	NA	NA	0.215786	0	NA	NA	0.215786	0	NA	NA
B01_16718281	1	16718281	NA	0.446576	0.898688	0	NA	NA	0.898688	0	NA	NA	0.898688	0	NA	NA
B01_16736633	1	16736633	NA	0.777156	0.912245	0	NA	NA	0.912245	0	NA	NA	0.912245	0	NA	NA
B01_16737487	1	16737487	NA	0.295679	0.736123	0	NA	NA	0.736123	0	NA	NA	0.736123	0	NA	NA
B01_16737890	1	16737890	NA	0.0206007	0.291066	0	NA	NA	0.291066	0	NA	NA	0.291066	0	NA	NA
B01_16738024	1	16738024	NA	0.872245	0.412083	0	NA	NA	0.412083	0	NA	NA	0.412083	0	NA	NA
B01_16740596	1	16740596	NA	0.443213	0.78842	0	NA	NA	0.78842	0	NA	NA	0.78842	0	NA	NA
B01_16740836	1	16740836	NA	0.0120709	0.0306985	0	NA	NA	0.0306985	0	NA	NA	0.0306985	0	NA	NA
B01_16740897	1	16740897	NA	0.433106	0.60014	0	NA	NA	0.60014	0	NA	NA	0.60014	0	NA	NA
B01_16740899	1	16740899	NA	0.74994	0.779782	0	NA	NA	0.779782	0	NA	NA	0.779782	0	NA	NA
B01_16755135	1	16755135	NA	0.0349461	0.185183	0	NA	NA	0.185183	0	NA	NA	0.185183	0	NA	NA
A01_16978639	1	16978639	NA	0.168761	0.527738	0	NA	NA	0.527738	0	NA	NA	0.527738	0	NA	NA
A01_16999501	1	16999501	NA	0.700263	0.673534	0	NA	NA	0.673534	0	NA	NA	0.673534	0	NA	NA
B01_17020074	1	17020074	NA	0.302057	0.507674	0	NA	NA	0.507674	0	NA	NA	0.507674	0	NA	NA
B01_17020143	1	17020143	NA	0.0602016	0.700561	0	NA	NA	0.700561	0	NA	NA	0.700561	0	NA	NA
B01_17027954	1	17027954	NA	0.202549	0.866551	0	NA	NA	0.866551	0	NA	NA	0.866551	0	NA	NA
B01_17028189	1	17028189	NA	0.955406	0.800278	0	NA	NA	0.800278	0	NA	NA	0.800278	0	NA	NA
B01_17028544	1	17028544	NA	0.415466	0.814639	0	NA	NA	0.814639	0	NA	NA	0.814639	0	NA	NA
B01_17028545	1	17028545	NA	0.390584	0.0322679	0	NA	NA	0.0322679	0	NA	NA	0.0322679	0	NA	NA
B01_17028567	1	17028567	NA	0.609073	0.648964	0	NA	NA	0.648964	0	NA	NA	0.648964	0	NA	NA
B01_17029110	1	17029110	NA	0.581688	0.575856	0	NA	NA	0.575856	0	NA	NA	0.575856	0	NA	NA
B01_17029400	1	17029400	NA	0.931165	0.40216	0	NA	NA	0.40216	0	NA	NA	0.40216	0	NA	NA
B01_17067547	1	17067547	NA	0.725632	0.707587	0	NA	NA	0.707587	0	NA	NA	0.707587	0	NA	NA
B01_17137790	1	17137790	NA	0.74225	0.748466	0	NA	NA	0.748466	0	NA	NA	0.748466	0	NA	NA
B01_17157277	1	17157277	NA	0.898413	0.87864	0	NA	NA	0.87864	0	NA	NA	0.87864	0	NA	NA
B01_17172837	1	17172837	NA	0.559772	0.361681	0	NA	NA	0.361681	0	NA	NA	0.361681	0	NA	NA
B01_17174385	1	17174385	NA	0.766325	0.152972	0	NA	NA	0.152972	0	NA	NA	0.152972	0	NA	NA
B01_17174428	1	17174428	NA	0.530444	0.737819	0	NA	NA	0.737819	0	NA	NA	0.737819	0	NA	NA
B01_17180657	1	17180657	NA	0.834404	0.966835	0	NA	NA	0.966835	0	NA	NA	0.966835	0	NA	NA
A01_17211529	1	17211529	NA	0.611961	0.529252	0	NA	NA	0.529252	0	NA	NA	0.529252	0	NA	NA
B01_17255440	1	17255440	NA	0.402253	0.673956	0	NA	NA	0.673956	0	NA	NA	0.673956	0	NA	NA
B01_17255568	1	17255568	NA	0.81887	0.586926	0	NA	NA	0.586926	0	NA	NA	0.586926	0	NA	NA
B01_17256597	1	17256597	NA	0.461855	0.730651	0	NA	NA	0.730651	0	NA	NA	0.730651	0	NA	NA
B01_17256600	1	17256600	NA	0.543782	0.753993	0	NA	NA	0.753993	0	NA	NA	0.753993	0	NA	NA
B01_17256709	1	17256709	NA	0.776557	0.334527	0	NA	NA	0.334527	0	NA	NA	0.334527	0	NA	NA
B01_17256718	1	17256718	NA	0.304356	0.579626	0	NA	NA	0.579626	0	NA	NA	0.579626	0	NA	NA
B01_17359446	1	17359446	NA	0.272282	0.0525982	0	NA	NA	0.0525982	0	NA	NA	0.0525982	0	NA	NA
B01_17473458	1	17473458	NA	0.167404	0.355121	0	NA	NA	0.355121	0	NA	NA	0.355121	0	NA	NA
B01_17473495	1	17473495	NA	0.0679428	0.175208	0	NA	NA	0.175208	0	NA	NA	0.175208	0	NA	NA
B01_17476353	1	17476353	NA	0.263338	0.725476	0	NA	NA	0.725476	0	NA	NA	0.725476	0	NA	NA
B01_17493335	1	17493335	NA	0.791038	0.873365	0	NA	NA	0.873365	0	NA	NA	0.873365	0	NA	NA
B01_17528438	1	17528438	NA	0.84522	0.399421	0	NA	NA	0.399421	0	NA	NA	0.399421	0	NA	NA
B01_17573394	1	17573394	NA	0.661884	0.333187	0	NA	NA	0.333187	0	NA	NA	0.333187	0	NA	NA
B01_17573435	1	17573435	NA	0.891142	0.780399	0	NA	NA	0.780399	0	NA	NA	0.780399	0	NA	NA
A01_17577308	1	17577308	NA	0.812461	0.690697	0	NA	NA	0.690697	0	NA	NA	0.690697	0	NA	NA
A01_17618098	1	17618098	NA	0.605466	0.704421	0	NA	NA	0.704421	0	NA	NA	0.704421	0	NA	NA
A01_17618639	1	17618639	NA	0.605548	0.842408	0	NA	NA	0.842408	0	NA	NA	0.842408	0	NA	NA
A01_17618706	1	17618706	NA	0.895385	0.119352	0	NA	NA	0.119352	0	NA	NA	0.119352	0	NA	NA
B01_17651014	1	17651014	NA	0.895103	0.677326	0	NA	NA	0.677326	0	NA	NA	0.677326	0	NA	NA
A01_17703762	1	17703762	NA	0.822386	0.251305	0	NA	NA	0.251305	0	NA	NA	0.251305	0	NA	NA
A01_17703768	1	17703768	NA	0.335517	0.859751	0	NA	NA	0.859751	0	NA	NA	0.859751	0	NA	NA
A01_17703862	1	17703862	NA	0.278167	0.611318	0	NA	NA	0.611318	0	NA	NA	0.611318	0	NA	NA
A01_17703866	1	17703866	NA	0.703563	0.457894	0	NA	NA	0.457894	0	NA	NA	0.457894	0	NA	NA
A01_17703867	1	17703867	NA	0.401373	0.66559	0	NA	NA	0.66559	0	NA	NA	0.66559	0	NA	NA
A01_17703934	1	17703934	NA	0.615623	0.535073	0	NA	NA	0.535073	0	NA	NA	0.535073	0	NA	NA
B01_17801841	1	17801841	NA	0.950175	0.668252	0	NA	NA	0.668252	0	NA	NA	0.668252	0	NA	NA
B01_17801863	1	17801863	NA	0.156841	0.21726	0	NA	NA	0.21726	0	NA	NA	0.21726	0	NA	NA
B01_17861458	1	17861458	NA	0.274199	0.561673	0	NA	NA	0.561673	0	NA	NA	0.561673	0	NA	NA
B01_17861528	1	17861528	NA	0.249891	0.966581	0	NA	NA	0.966581	0	NA	NA	0.966581	0	NA	NA
B01_17861557	1	17861557	NA	0.603852	0.564851	0	NA	NA	0.564851	0	NA	NA	0.564851	0	NA	NA
B01_17861600	1	17861600	NA	0.628325	0.656925	0	NA	NA	0.656925	0	NA	NA	0.656925	0	NA	NA
B01_17911638	1	17911638	NA	0.753633	0.393078	0	NA	NA	0.393078	0	NA	NA	0.393078	0	NA	NA
A01_17917365	1	17917365	NA	0.0422724	0.0748056	0	NA	NA	0.0748056	0	NA	NA	0.0748056	0	NA	NA
B01_17959242	1	17959242	NA	0.243202	0.163406	0	NA	NA	0.163406	0	NA	NA	0.163406	0	NA	NA
B01_17959353	1	17959353	NA	0.446131	0.341642	0	NA	NA	0.341642	0	NA	NA	0.341642	0	NA	NA
B01_17959377	1	17959377	NA	0.805598	0.186697	0	NA	NA	0.186697	0	NA	NA	0.186697	0	NA	NA
B01_17959394	1	17959394	NA	0.428396	0.625582	0	NA	NA	0.625582	0	NA	NA	0.625582	0	NA	NA
B01_17974393	1	17974393	NA	0.633671	0.313087	0	NA	NA	0.313087	0	NA	NA	0.313087	0	NA	NA
B01_18004337	1	18004337	NA	0.15194	0.277433	0	NA	NA	0.277433	0	NA	NA	0.277433	0	NA	NA
B01_18010620	1	18010620	NA	0.81249	0.422885	0	NA	NA	0.422885	0	NA	NA	0.422885	0	NA	NA
B01_18010997	1	18010997	NA	0.528626	0.253177	0	NA	NA	0.253177	0	NA	NA	0.253177	0	NA	NA
B01_18011121	1	18011121	NA	0.151031	0.114043	0	NA	NA	0.114043	0	NA	NA	0.114043	0	NA	NA
B01_18011170	1	18011170	NA	0.627734	0.815538	0	NA	NA	0.815538	0	NA	NA	0.815538	0	NA	NA
B01_18011190	1	18011190	NA	0.703221	0.704786	0	NA	NA	0.704786	0	NA	NA	0.704786	0	NA	NA
B01_18011267	1	18011267	NA	0.816308	0.108183	0	NA	NA	0.108183	0	NA	NA	0.108183	0	NA	NA
B01_18011270	1	18011270	NA	0.877631	0.0804159	0	NA	NA	0.0804159	0	NA	NA	0.0804159	0	NA	NA
B01_18036499	1	18036499	NA	0.898262	0.430472	0	NA	NA	0.430472	0	NA	NA	0.430472	0	NA	NA
A01_18108839	1	18108839	NA	0.68921	0.715439	0	NA	NA	0.715439	0	NA	NA	0.715439	0	NA	NA
A01_18108843	1	18108843	NA	0.623809	0.876782	0	NA	NA	0.876782	0	NA	NA	0.876782	0	NA	NA
A01_18108877	1	18108877	NA	0.646388	0.873657	0	NA	NA	0.873657	0	NA	NA	0.873657	0	NA	NA
A01_18109013	1	18109013	NA	0.182548	0.168937	0	NA	NA	0.168937	0	NA	NA	0.168937	0	NA	NA
A01_18121255	1	18121255	NA	0.60511	0.670113	0	NA	NA	0.670113	0	NA	NA	0.670113	0	NA	NA
A01_18121434	1	18121434	NA	0.238997	0.5604	0	NA	NA	0.5604	0	NA	NA	0.5604	0	NA	NA
A01_18121473	1	18121473	NA	0.982027	0.848873	0	NA	NA	0.848873	0	NA	NA	0.848873	0	NA	NA
B01_18133937	1	18133937	NA	0.386738	0.506768	0	NA	NA	0.506768	0	NA	NA	0.506768	0	NA	NA
A01_18147387	1	18147387	NA	0.983195	0.940009	0	NA	NA	0.940009	0	NA	NA	0.940009	0	NA	NA
A01_18147389	1	18147389	NA	0.644082	0.894166	0	NA	NA	0.894166	0	NA	NA	0.894166	0	NA	NA
A01_18147400	1	18147400	NA	0.99182	0.439154	0	NA	NA	0.439154	0	NA	NA	0.439154	0	NA	NA
A01_18216731	1	18216731	NA	0.0422119	0.881468	0	NA	NA	0.881468	0	NA	NA	0.881468	0	NA	NA
A01_18252512	1	18252512	NA	0.785495	0.772035	0	NA	NA	0.772035	0	NA	NA	0.772035	0	NA	NA
A01_18273832	1	18273832	NA	0.507997	0.109265	0	NA	NA	0.109265	0	NA	NA	0.109265	0	NA	NA
A01_18325853	1	18325853	NA	0.780527	0.834283	0	NA	NA	0.834283	0	NA	NA	0.834283	0	NA	NA
A01_18346091	1	18346091	NA	0.924877	0.883551	0	NA	NA	0.883551	0	NA	NA	0.883551	0	NA	NA
A01_18351665	1	18351665	NA	0.994531	0.196151	0	NA	NA	0.196151	0	NA	NA	0.196151	0	NA	NA
A01_18351712	1	18351712	NA	0.726365	0.389949	0	NA	NA	0.389949	0	NA	NA	0.389949	0	NA	NA
A01_18351739	1	18351739	NA	0.621415	0.124161	0	NA	NA	0.124161	0	NA	NA	0.124161	0	NA	NA
A01_18358328	1	18358328	NA	0.757579	0.822056	0	NA	NA	0.822056	0	NA	NA	0.822056	0	NA	NA
A01_18376381	1	18376381	NA	0.581116	0.689782	0	NA	NA	0.689782	0	NA	NA	0.689782	0	NA	NA
A01_18376591	1	18376591	NA	0.505487	0.0450182	0	NA	NA	0.0450182	0	NA	NA	0.0450182	0	NA	NA
A01_18376841	1	18376841	NA	0.560081	0.158635	0	NA	NA	0.158635	0	NA	NA	0.158635	0	NA	NA
A01_18377107	1	18377107	NA	0.291043	0.985654	0	NA	NA	0.985654	0	NA	NA	0.985654	0	NA	NA
A01_18377152	1	18377152	NA	0.985328	0.805416	0	NA	NA	0.805416	0	NA	NA	0.805416	0	NA	NA
A01_18377202	1	18377202	NA	0.92581	0.323595	0	NA	NA	0.323595	0	NA	NA	0.323595	0	NA	NA
A01_18421719	1	18421719	NA	0.130236	0.0542338	0	NA	NA	0.0542338	0	NA	NA	0.0542338	0	NA	NA
A01_18421744	1	18421744	NA	0.533846	0.897837	0	NA	NA	0.897837	0	NA	NA	0.897837	0	NA	NA
A01_18421772	1	18421772	NA	0.585412	0.614297	0	NA	NA	0.614297	0	NA	NA	0.614297	0	NA	NA
A01_18421885	1	18421885	NA	0.99157	0.360379	0	NA	NA	0.360379	0	NA	NA	0.360379	0	NA	NA
A01_18421919	1	18421919	NA	0.602125	0.283517	0	NA	NA	0.283517	0	NA	NA	0.283517	0	NA	NA
A01_18421972	1	18421972	NA	0.426301	0.0998459	0	NA	NA	0.0998459	0	NA	NA	0.0998459	0	NA	NA
A01_18424317	1	18424317	NA	0.629104	0.698835	0	NA	NA	0.698835	0	NA	NA	0.698835	0	NA	NA
A01_18424386	1	18424386	NA	0.50586	0.430109	0	NA	NA	0.430109	0	NA	NA	0.430109	0	NA	NA
A01_18424388	1	18424388	NA	0.693832	0.406502	0	NA	NA	0.406502	0	NA	NA	0.406502	0	NA	NA
A01_18424727	1	18424727	NA	0.825761	0.76479	0	NA	NA	0.76479	0	NA	NA	0.76479	0	NA	NA
A01_18424967	1	18424967	NA	0.392462	0.490099	0	NA	NA	0.490099	0	NA	NA	0.490099	0	NA	NA
A01_18436500	1	18436500	NA	0.689128	0.0531535	0	NA	NA	0.0531535	0	NA	NA	0.0531535	0	NA	NA
A01_18436513	1	18436513	NA	0.36482	0.497059	0	NA	NA	0.497059	0	NA	NA	0.497059	0	NA	NA
A01_18436522	1	18436522	NA	0.401121	0.0749848	0	NA	NA	0.0749848	0	NA	NA	0.0749848	0	NA	NA
A01_18436533	1	18436533	NA	0.226353	0.0423914	0	NA	NA	0.0423914	0	NA	NA	0.0423914	0	NA	NA
A01_18436535	1	18436535	NA	0.386354	0.0252333	0	NA	NA	0.0252333	0	NA	NA	0.0252333	0	NA	NA
A01_18436571	1	18436571	NA	0.139909	0.0175376	0	NA	NA	0.0175376	0	NA	NA	0.0175376	0	NA	NA
A01_18436692	1	18436692	NA	0.60141	0.0436747	0	NA	NA	0.0436747	0	NA	NA	0.0436747	0	NA	NA
A01_18437044	1	18437044	NA	0.524954	0.654332	0	NA	NA	0.654332	0	NA	NA	0.654332	0	NA	NA
A01_18437082	1	18437082	NA	0.928645	0.24596	0	NA	NA	0.24596	0	NA	NA	0.24596	0	NA	NA
A01_18437153	1	18437153	NA	0.794935	0.201466	0	NA	NA	0.201466	0	NA	NA	0.201466	0	NA	NA
A01_18437167	1	18437167	NA	0.546079	0.674725	0	NA	NA	0.674725	0	NA	NA	0.674725	0	NA	NA
A01_18437170	1	18437170	NA	0.425037	0.484327	0	NA	NA	0.484327	0	NA	NA	0.484327	0	NA	NA
A01_18437187	1	18437187	NA	0.587085	0.363819	0	NA	NA	0.363819	0	NA	NA	0.363819	0	NA	NA
A01_18437241	1	18437241	NA	0.423511	0.19674	0	NA	NA	0.19674	0	NA	NA	0.19674	0	NA	NA
A01_18437286	1	18437286	NA	0.184064	0.162777	0	NA	NA	0.162777	0	NA	NA	0.162777	0	NA	NA
A01_18437304	1	18437304	NA	0.409867	0.572198	0	NA	NA	0.572198	0	NA	NA	0.572198	0	NA	NA
A01_18437312	1	18437312	NA	0.201867	0.388194	0	NA	NA	0.388194	0	NA	NA	0.388194	0	NA	NA
A01_18454994	1	18454994	NA	0.602778	0.649475	0	NA	NA	0.649475	0	NA	NA	0.649475	0	NA	NA
A01_18455013	1	18455013	NA	0.00228289	0.0622943	0	NA	NA	0.0622943	0	NA	NA	0.0622943	0	NA	NA
A01_18455018	1	18455018	NA	0.383725	0.33966	0	NA	NA	0.33966	0	NA	NA	0.33966	0	NA	NA
A01_18455023	1	18455023	NA	0.435516	0.321778	0	NA	NA	0.321778	0	NA	NA	0.321778	0	NA	NA
A01_18481459	1	18481459	NA	0.444442	0.344064	0	NA	NA	0.344064	0	NA	NA	0.344064	0	NA	NA
A01_18525448	1	18525448	NA	0.346425	0.597267	0	NA	NA	0.597267	0	NA	NA	0.597267	0	NA	NA
A01_18525467	1	18525467	NA	0.581822	0.332117	0	NA	NA	0.332117	0	NA	NA	0.332117	0	NA	NA
A01_18697083	1	18697083	NA	0.860126	0.388298	0	NA	NA	0.388298	0	NA	NA	0.388298	0	NA	NA
A01_18697096	1	18697096	NA	0.502136	0.64469	0	NA	NA	0.64469	0	NA	NA	0.64469	0	NA	NA
A01_18701113	1	18701113	NA	0.519269	0.606206	0	NA	NA	0.606206	0	NA	NA	0.606206	0	NA	NA
B01_22567700	1	22567700	NA	0.867287	0.480695	0	NA	NA	0.480695	0	NA	NA	0.480695	0	NA	NA
B01_22597423	1	22597423	NA	0.730818	0.571537	0	NA	NA	0.571537	0	NA	NA	0.571537	0	NA	NA
B01_22615842	1	22615842	NA	0.911302	0.934923	0	NA	NA	0.934923	0	NA	NA	0.934923	0	NA	NA
B01_22615864	1	22615864	NA	0.799472	0.650752	0	NA	NA	0.650752	0	NA	NA	0.650752	0	NA	NA
B01_22615883	1	22615883	NA	0.0517819	0.211236	0	NA	NA	0.211236	0	NA	NA	0.211236	0	NA	NA
B01_22615950	1	22615950	NA	0.446786	0.259667	0	NA	NA	0.259667	0	NA	NA	0.259667	0	NA	NA
B01_22615988	1	22615988	NA	0.473622	0.307319	0	NA	NA	0.307319	0	NA	NA	0.307319	0	NA	NA
B01_22616200	1	22616200	NA	0.545475	0.964466	0	NA	NA	0.964466	0	NA	NA	0.964466	0	NA	NA
B01_22616209	1	22616209	NA	0.647784	0.635753	0	NA	NA	0.635753	0	NA	NA	0.635753	0	NA	NA
B01_22616221	1	22616221	NA	0.255638	0.167569	0	NA	NA	0.167569	0	NA	NA	0.167569	0	NA	NA
B01_22616361	1	22616361	NA	0.64243	0.102202	0	NA	NA	0.102202	0	NA	NA	0.102202	0	NA	NA
B01_22616435	1	22616435	NA	0.977331	0.0600907	0	NA	NA	0.0600907	0	NA	NA	0.0600907	0	NA	NA
B01_22616485	1	22616485	NA	0.282236	0.552664	0	NA	NA	0.552664	0	NA	NA	0.552664	0	NA	NA
B01_22617923	1	22617923	NA	0.325068	0.0687787	0	NA	NA	0.0687787	0	NA	NA	0.0687787	0	NA	NA
B01_22618328	1	22618328	NA	0.0500941	0.27406	0	NA	NA	0.27406	0	NA	NA	0.27406	0	NA	NA
B01_22618369	1	22618369	NA	0.261099	0.220025	0	NA	NA	0.220025	0	NA	NA	0.220025	0	NA	NA
B01_22618422	1	22618422	NA	0.603818	0.556947	0	NA	NA	0.556947	0	NA	NA	0.556947	0	NA	NA
B01_22618690	1	22618690	NA	0.595513	0.469231	0	NA	NA	0.469231	0	NA	NA	0.469231	0	NA	NA
B01_22619262	1	22619262	NA	0.2106	0.64972	0	NA	NA	0.64972	0	NA	NA	0.64972	0	NA	NA
B01_22619464	1	22619464	NA	0.633918	0.112473	0	NA	NA	0.112473	0	NA	NA	0.112473	0	NA	NA
B01_22619625	1	22619625	NA	0.711462	0.0997656	0	NA	NA	0.0997656	0	NA	NA	0.0997656	0	NA	NA
B01_22619646	1	22619646	NA	0.892346	0.0353632	0	NA	NA	0.0353632	0	NA	NA	0.0353632	0	NA	NA
B01_22619726	1	22619726	NA	0.635161	0.464274	0	NA	NA	0.464274	0	NA	NA	0.464274	0	NA	NA
B01_22619769	1	22619769	NA	0.788491	0.608088	0	NA	NA	0.608088	0	NA	NA	0.608088	0	NA	NA
B01_22619867	1	22619867	NA	0.947762	0.72342	0	NA	NA	0.72342	0	NA	NA	0.72342	0	NA	NA
B01_22619900	1	22619900	NA	0.0252304	0.741553	0	NA	NA	0.741553	0	NA	NA	0.741553	0	NA	NA
B01_22619914	1	22619914	NA	0.0598607	0.91285	0	NA	NA	0.91285	0	NA	NA	0.91285	0	NA	NA
B01_22619949	1	22619949	NA	0.231965	0.716217	0	NA	NA	0.716217	0	NA	NA	0.716217	0	NA	NA
B01_22620110	1	22620110	NA	0.165944	0.414539	0	NA	NA	0.414539	0	NA	NA	0.414539	0	NA	NA
B01_22620321	1	22620321	NA	0.0115477	0.819786	0	NA	NA	0.819786	0	NA	NA	0.819786	0	NA	NA
B01_22620366	1	22620366	NA	0.0146652	0.278378	0	NA	NA	0.278378	0	NA	NA	0.278378	0	NA	NA
B01_22620457	1	22620457	NA	0.310804	0.990376	0	NA	NA	0.990376	0	NA	NA	0.990376	0	NA	NA
B01_22620472	1	22620472	NA	0.493789	0.775117	0	NA	NA	0.775117	0	NA	NA	0.775117	0	NA	NA
B01_22620481	1	22620481	NA	0.559745	0.304435	0	NA	NA	0.304435	0	NA	NA	0.304435	0	NA	NA
B01_22620494	1	22620494	NA	0.905082	0.482774	0	NA	NA	0.482774	0	NA	NA	0.482774	0	NA	NA
B01_22620511	1	22620511	NA	0.293762	0.997104	0	NA	NA	0.997104	0	NA	NA	0.997104	0	NA	NA
B01_22620552	1	22620552	NA	0.238097	0.244666	0	NA	NA	0.244666	0	NA	NA	0.244666	0	NA	NA
B01_22620561	1	22620561	NA	0.119113	0.104349	0	NA	NA	0.104349	0	NA	NA	0.104349	0	NA	NA
B01_22620604	1	22620604	NA	0.983534	0.771567	0	NA	NA	0.771567	0	NA	NA	0.771567	0	NA	NA
B01_22620615	1	22620615	NA	0.535939	0.5833	0	NA	NA	0.5833	0	NA	NA	0.5833	0	NA	NA
B01_22825794	1	22825794	NA	0.000236871	0.0278925	0	NA	NA	0.0278925	0	NA	NA	0.0278925	0	NA	NA
B01_22857275	1	22857275	NA	0.0396792	0.13249	0	NA	NA	0.13249	0	NA	NA	0.13249	0	NA	NA
B01_22886503	1	22886503	NA	0.80034	0.997085	0	NA	NA	0.997085	0	NA	NA	0.997085	0	NA	NA
B01_22888627	1	22888627	NA	0.095024	0.0256416	0	NA	NA	0.0256416	0	NA	NA	0.0256416	0	NA	NA
B01_22935426	1	22935426	NA	0.98545	0.256949	0	NA	NA	0.256949	0	NA	NA	0.256949	0	NA	NA
B01_22960580	1	22960580	NA	0.229795	0.409173	0	NA	NA	0.409173	0	NA	NA	0.409173	0	NA	NA
B01_22960610	1	22960610	NA	0.560137	0.825738	0	NA	NA	0.825738	0	NA	NA	0.825738	0	NA	NA
B01_23008423	1	23008423	NA	0.985776	0.636053	0	NA	NA	0.636053	0	NA	NA	0.636053	0	NA	NA
B01_23019878	1	23019878	NA	0.565412	0.43899	0	NA	NA	0.43899	0	NA	NA	0.43899	0	NA	NA
B01_23019970	1	23019970	NA	0.966424	0.966668	0	NA	NA	0.966668	0	NA	NA	0.966668	0	NA	NA
B01_23057615	1	23057615	NA	0.490864	0.701817	0	NA	NA	0.701817	0	NA	NA	0.701817	0	NA	NA
B01_23110969	1	23110969	NA	0.170703	0.961825	0	NA	NA	0.961825	0	NA	NA	0.961825	0	NA	NA
B01_23133438	1	23133438	NA	0.390503	0.492593	0	NA	NA	0.492593	0	NA	NA	0.492593	0	NA	NA
B01_23133468	1	23133468	NA	0.897359	0.583497	0	NA	NA	0.583497	0	NA	NA	0.583497	0	NA	NA
B01_23398839	1	23398839	NA	0.852246	0.855891	0	NA	NA	0.855891	0	NA	NA	0.855891	0	NA	NA
B01_23398947	1	23398947	NA	0.424236	0.114626	0	NA	NA	0.114626	0	NA	NA	0.114626	0	NA	NA
B01_23399396	1	23399396	NA	0.477935	0.560568	0	NA	NA	0.560568	0	NA	NA	0.560568	0	NA	NA
B01_23408312	1	23408312	NA	0.772503	0.290096	0	NA	NA	0.290096	0	NA	NA	0.290096	0	NA	NA
B01_23424857	1	23424857	NA	0.271655	0.966467	0	NA	NA	0.966467	0	NA	NA	0.966467	0	NA	NA
B01_23424967	1	23424967	NA	0.295722	0.729617	0	NA	NA	0.729617	0	NA	NA	0.729617	0	NA	NA
B01_23424970	1	23424970	NA	0.19722	0.419514	0	NA	NA	0.419514	0	NA	NA	0.419514	0	NA	NA
B01_23425085	1	23425085	NA	0.767165	0.739243	0	NA	NA	0.739243	0	NA	NA	0.739243	0	NA	NA
B01_23425088	1	23425088	NA	0.446001	0.921966	0	NA	NA	0.921966	0	NA	NA	0.921966	0	NA	NA
A01_23482006	1	23482006	NA	0.147829	0.449806	0	NA	NA	0.449806	0	NA	NA	0.449806	0	NA	NA
A01_23482015	1	23482015	NA	0.320519	0.221745	0	NA	NA	0.221745	0	NA	NA	0.221745	0	NA	NA
A01_23482089	1	23482089	NA	0.356685	0.0206223	0	NA	NA	0.0206223	0	NA	NA	0.0206223	0	NA	NA
B01_23513322	1	23513322	NA	0.759996	0.563896	0	NA	NA	0.563896	0	NA	NA	0.563896	0	NA	NA
B01_23519217	1	23519217	NA	0.347382	0.167849	0	NA	NA	0.167849	0	NA	NA	0.167849	0	NA	NA
B01_23519247	1	23519247	NA	0.465919	0.54415	0	NA	NA	0.54415	0	NA	NA	0.54415	0	NA	NA
B01_23546670	1	23546670	NA	0.0978479	0.0194531	0	NA	NA	0.0194531	0	NA	NA	0.0194531	0	NA	NA
B01_23546699	1	23546699	NA	0.996497	0.32683	0	NA	NA	0.32683	0	NA	NA	0.32683	0	NA	NA
B01_23546738	1	23546738	NA	0.0265392	0.0720617	0	NA	NA	0.0720617	0	NA	NA	0.0720617	0	NA	NA
B01_23547499	1	23547499	NA	0.553937	0.372348	0	NA	NA	0.372348	0	NA	NA	0.372348	0	NA	NA
B01_23547504	1	23547504	NA	0.776569	0.402683	0	NA	NA	0.402683	0	NA	NA	0.402683	0	NA	NA
B01_23547851	1	23547851	NA	0.557261	0.415066	0	NA	NA	0.415066	0	NA	NA	0.415066	0	NA	NA
B01_23564895	1	23564895	NA	0.77463	0.642289	0	NA	NA	0.642289	0	NA	NA	0.642289	0	NA	NA
B01_23564904	1	23564904	NA	0.445405	0.567595	0	NA	NA	0.567595	0	NA	NA	0.567595	0	NA	NA
A01_23621458	1	23621458	NA	0.870383	0.525302	0	NA	NA	0.525302	0	NA	NA	0.525302	0	NA	NA
B01_23629351	1	23629351	NA	0.206123	0.333693	0	NA	NA	0.333693	0	NA	NA	0.333693	0	NA	NA
B01_23695846	1	23695846	NA	0.100878	0.036691	0	NA	NA	0.036691	0	NA	NA	0.036691	0	NA	NA
B01_23727194	1	23727194	NA	0.983355	0.476168	0	NA	NA	0.476168	0	NA	NA	0.476168	0	NA	NA
A01_23745074	1	23745074	NA	0.436575	0.0686181	0	NA	NA	0.0686181	0	NA	NA	0.0686181	0	NA	NA
B01_23755638	1	23755638	NA	0.859248	0.507487	0	NA	NA	0.507487	0	NA	NA	0.507487	0	NA	NA
A01_23768097	1	23768097	NA	0.505327	0.372786	0	NA	NA	0.372786	0	NA	NA	0.372786	0	NA	NA
B01_23880263	1	23880263	NA	0.902659	0.393713	0	NA	NA	0.393713	0	NA	NA	0.393713	0	NA	NA
B01_23880278	1	23880278	NA	0.221438	0.112766	0	NA	NA	0.112766	0	NA	NA	0.112766	0	NA	NA
B01_23880290	1	23880290	NA	0.350268	0.267673	0	NA	NA	0.267673	0	NA	NA	0.267673	0	NA	NA
B01_23898807	1	23898807	NA	0.15353	0.183095	0	NA	NA	0.183095	0	NA	NA	0.183095	0	NA	NA
B01_23898882	1	23898882	NA	0.0671157	0.0437238	0	NA	NA	0.0437238	0	NA	NA	0.0437238	0	NA	NA
B01_23916100	1	23916100	NA	0.0495983	0.234703	0	NA	NA	0.234703	0	NA	NA	0.234703	0	NA	NA
B01_23916291	1	23916291	NA	0.00727231	0.248927	0	NA	NA	0.248927	0	NA	NA	0.248927	0	NA	NA
B01_23916295	1	23916295	NA	0.111145	0.7047	0	NA	NA	0.7047	0	NA	NA	0.7047	0	NA	NA
B01_23916336	1	23916336	NA	0.24816	0.937992	0	NA	NA	0.937992	0	NA	NA	0.937992	0	NA	NA
B01_23924094	1	23924094	NA	0.972294	0.53681	0	NA	NA	0.53681	0	NA	NA	0.53681	0	NA	NA
B01_23924100	1	23924100	NA	0.850766	0.935072	0	NA	NA	0.935072	0	NA	NA	0.935072	0	NA	NA
B01_23925190	1	23925190	NA	0.581399	0.995976	0	NA	NA	0.995976	0	NA	NA	0.995976	0	NA	NA
A01_23933446	1	23933446	NA	0.413552	0.34376	0	NA	NA	0.34376	0	NA	NA	0.34376	0	NA	NA
B01_23934188	1	23934188	NA	0.514337	0.89124	0	NA	NA	0.89124	0	NA	NA	0.89124	0	NA	NA
B01_23934232	1	23934232	NA	0.922767	0.64284	0	NA	NA	0.64284	0	NA	NA	0.64284	0	NA	NA
A01_23934575	1	23934575	NA	0.410815	0.829166	0	NA	NA	0.829166	0	NA	NA	0.829166	0	NA	NA
A01_23934751	1	23934751	NA	0.366185	0.22423	0	NA	NA	0.22423	0	NA	NA	0.22423	0	NA	NA
B01_23977865	1	23977865	NA	0.501591	0.835886	0	NA	NA	0.835886	0	NA	NA	0.835886	0	NA	NA
B01_23978533	1	23978533	NA	0.189352	0.0629344	0	NA	NA	0.0629344	0	NA	NA	0.0629344	0	NA	NA
B01_23978823	1	23978823	NA	0.735635	0.44157	0	NA	NA	0.44157	0	NA	NA	0.44157	0	NA	NA
B01_23979137	1	23979137	NA	0.503539	0.0711193	0	NA	NA	0.0711193	0	NA	NA	0.0711193	0	NA	NA
B01_24029321	1	24029321	NA	0.0276908	0.310842	0	NA	NA	0.310842	0	NA	NA	0.310842	0	NA	NA
B01_24168156	1	24168156	NA	0.431763	0.208653	0	NA	NA	0.208653	0	NA	NA	0.208653	0	NA	NA
B01_24168173	1	24168173	NA	0.380842	0.0677298	0	NA	NA	0.0677298	0	NA	NA	0.0677298	0	NA	NA
B01_24187180	1	24187180	NA	0.35116	0.589276	0	NA	NA	0.589276	0	NA	NA	0.589276	0	NA	NA
B01_24189339	1	24189339	NA	0.212593	0.601456	0	NA	NA	0.601456	0	NA	NA	0.601456	0	NA	NA
B01_24191739	1	24191739	NA	0.821198	0.85057	0	NA	NA	0.85057	0	NA	NA	0.85057	0	NA	NA
A01_24192339	1	24192339	NA	0.340641	0.972628	0	NA	NA	0.972628	0	NA	NA	0.972628	0	NA	NA
A01_24192354	1	24192354	NA	0.332024	0.739446	0	NA	NA	0.739446	0	NA	NA	0.739446	0	NA	NA
A01_24192395	1	24192395	NA	0.97981	0.286665	0	NA	NA	0.286665	0	NA	NA	0.286665	0	NA	NA
A01_24192569	1	24192569	NA	0.584856	0.461623	0	NA	NA	0.461623	0	NA	NA	0.461623	0	NA	NA
A01_24192573	1	24192573	NA	0.561442	0.181182	0	NA	NA	0.181182	0	NA	NA	0.181182	0	NA	NA
A01_24192583	1	24192583	NA	0.0986193	0.279178	0	NA	NA	0.279178	0	NA	NA	0.279178	0	NA	NA
A01_24192615	1	24192615	NA	0.600371	0.81691	0	NA	NA	0.81691	0	NA	NA	0.81691	0	NA	NA
A01_24192636	1	24192636	NA	0.235051	0.333121	0	NA	NA	0.333121	0	NA	NA	0.333121	0	NA	NA
A01_24192637	1	24192637	NA	0.393819	0.60191	0	NA	NA	0.60191	0	NA	NA	0.60191	0	NA	NA
A01_24192673	1	24192673	NA	0.559559	0.288033	0	NA	NA	0.288033	0	NA	NA	0.288033	0	NA	NA
A01_24192696	1	24192696	NA	0.891909	0.217695	0	NA	NA	0.217695	0	NA	NA	0.217695	0	NA	NA
A01_24192697	1	24192697	NA	0.818248	0.56371	0	NA	NA	0.56371	0	NA	NA	0.56371	0	NA	NA
A01_24192700	1	24192700	NA	0.647094	0.372104	0	NA	NA	0.372104	0	NA	NA	0.372104	0	NA	NA
A01_24192724	1	24192724	NA	0.138813	0.171667	0	NA	NA	0.171667	0	NA	NA	0.171667	0	NA	NA
A01_24192725	1	24192725	NA	0.529773	0.323798	0	NA	NA	0.323798	0	NA	NA	0.323798	0	NA	NA
A01_24192736	1	24192736	NA	0.571726	0.474375	0	NA	NA	0.474375	0	NA	NA	0.474375	0	NA	NA
A01_24192753	1	24192753	NA	0.624098	0.204728	0	NA	NA	0.204728	0	NA	NA	0.204728	0	NA	NA
A01_24192778	1	24192778	NA	0.873563	0.837252	0	NA	NA	0.837252	0	NA	NA	0.837252	0	NA	NA
A01_24192783	1	24192783	NA	0.275246	0.177654	0	NA	NA	0.177654	0	NA	NA	0.177654	0	NA	NA
A01_24192796	1	24192796	NA	0.663607	0.703267	0	NA	NA	0.703267	0	NA	NA	0.703267	0	NA	NA
A01_24192834	1	24192834	NA	0.86973	0.824744	0	NA	NA	0.824744	0	NA	NA	0.824744	0	NA	NA
A01_24192929	1	24192929	NA	0.414145	0.830483	0	NA	NA	0.830483	0	NA	NA	0.830483	0	NA	NA
A01_24241729	1	24241729	NA	0.011591	0.0525191	0	NA	NA	0.0525191	0	NA	NA	0.0525191	0	NA	NA
B01_24311902	1	24311902	NA	0.0768299	0.225044	0	NA	NA	0.225044	0	NA	NA	0.225044	0	NA	NA
B01_24311993	1	24311993	NA	0.00376183	0.0739645	0	NA	NA	0.0739645	0	NA	NA	0.0739645	0	NA	NA
B01_24314473	1	24314473	NA	0.736059	0.629493	0	NA	NA	0.629493	0	NA	NA	0.629493	0	NA	NA
B01_24314532	1	24314532	NA	0.347591	0.738575	0	NA	NA	0.738575	0	NA	NA	0.738575	0	NA	NA
B01_24314534	1	24314534	NA	0.478807	0.747221	0	NA	NA	0.747221	0	NA	NA	0.747221	0	NA	NA
B01_24314580	1	24314580	NA	0.253851	0.0763024	0	NA	NA	0.0763024	0	NA	NA	0.0763024	0	NA	NA
B01_24326102	1	24326102	NA	0.604653	0.247512	0	NA	NA	0.247512	0	NA	NA	0.247512	0	NA	NA
B01_24326200	1	24326200	NA	0.828168	0.991473	0	NA	NA	0.991473	0	NA	NA	0.991473	0	NA	NA
B01_24330145	1	24330145	NA	0.803961	0.630086	0	NA	NA	0.630086	0	NA	NA	0.630086	0	NA	NA
B01_24330213	1	24330213	NA	0.644304	0.599196	0	NA	NA	0.599196	0	NA	NA	0.599196	0	NA	NA
B01_24330734	1	24330734	NA	0.964221	0.496042	0	NA	NA	0.496042	0	NA	NA	0.496042	0	NA	NA
B01_24331395	1	24331395	NA	0.911615	0.993777	0	NA	NA	0.993777	0	NA	NA	0.993777	0	NA	NA
B01_24331951	1	24331951	NA	0.221969	0.365868	0	NA	NA	0.365868	0	NA	NA	0.365868	0	NA	NA
B01_24331957	1	24331957	NA	0.159486	0.534719	0	NA	NA	0.534719	0	NA	NA	0.534719	0	NA	NA
B01_24332276	1	24332276	NA	0.184587	0.0908413	0	NA	NA	0.0908413	0	NA	NA	0.0908413	0	NA	NA
B01_24332563	1	24332563	NA	0.92312	0.669667	0	NA	NA	0.669667	0	NA	NA	0.669667	0	NA	NA
B01_24332660	1	24332660	NA	0.514667	0.639895	0	NA	NA	0.639895	0	NA	NA	0.639895	0	NA	NA
B01_24332731	1	24332731	NA	0.850329	0.792916	0	NA	NA	0.792916	0	NA	NA	0.792916	0	NA	NA
B01_24332750	1	24332750	NA	0.813442	0.90049	0	NA	NA	0.90049	0	NA	NA	0.90049	0	NA	NA
B01_24332756	1	24332756	NA	0.799006	0.934797	0	NA	NA	0.934797	0	NA	NA	0.934797	0	NA	NA
B01_24332764	1	24332764	NA	0.76925	0.818865	0	NA	NA	0.818865	0	NA	NA	0.818865	0	NA	NA
B01_24332821	1	24332821	NA	0.945762	0.917646	0	NA	NA	0.917646	0	NA	NA	0.917646	0	NA	NA
B01_24332966	1	24332966	NA	0.862849	0.558881	0	NA	NA	0.558881	0	NA	NA	0.558881	0	NA	NA
B01_24333002	1	24333002	NA	0.797621	0.635658	0	NA	NA	0.635658	0	NA	NA	0.635658	0	NA	NA
B01_24333225	1	24333225	NA	0.661457	0.719869	0	NA	NA	0.719869	0	NA	NA	0.719869	0	NA	NA
B01_24333641	1	24333641	NA	0.761826	0.706974	0	NA	NA	0.706974	0	NA	NA	0.706974	0	NA	NA
B01_24333653	1	24333653	NA	0.976269	0.78808	0	NA	NA	0.78808	0	NA	NA	0.78808	0	NA	NA
B01_24333743	1	24333743	NA	0.92922	0.853932	0	NA	NA	0.853932	0	NA	NA	0.853932	0	NA	NA
B01_24333751	1	24333751	NA	0.949251	0.694108	0	NA	NA	0.694108	0	NA	NA	0.694108	0	NA	NA
B01_24334770	1	24334770	NA	0.965244	0.996576	0	NA	NA	0.996576	0	NA	NA	0.996576	0	NA	NA
B01_24334887	1	24334887	NA	0.920341	0.91121	0	NA	NA	0.91121	0	NA	NA	0.91121	0	NA	NA
B01_24334917	1	24334917	NA	0.761929	0.999823	0	NA	NA	0.999823	0	NA	NA	0.999823	0	NA	NA
B01_24334927	1	24334927	NA	0.727006	0.836596	0	NA	NA	0.836596	0	NA	NA	0.836596	0	NA	NA
B01_24335249	1	24335249	NA	0.830984	0.604979	0	NA	NA	0.604979	0	NA	NA	0.604979	0	NA	NA
B01_24335402	1	24335402	NA	0.877365	0.731369	0	NA	NA	0.731369	0	NA	NA	0.731369	0	NA	NA
B01_24335408	1	24335408	NA	0.818016	0.694	0	NA	NA	0.694	0	NA	NA	0.694	0	NA	NA
B01_24335978	1	24335978	NA	0.856082	0.879946	0	NA	NA	0.879946	0	NA	NA	0.879946	0	NA	NA
B01_24336068	1	24336068	NA	0.803853	0.935934	0	NA	NA	0.935934	0	NA	NA	0.935934	0	NA	NA
B01_24336104	1	24336104	NA	0.976505	0.891633	0	NA	NA	0.891633	0	NA	NA	0.891633	0	NA	NA
B01_24336451	1	24336451	NA	0.618999	0.652074	0	NA	NA	0.652074	0	NA	NA	0.652074	0	NA	NA
B01_24336498	1	24336498	NA	0.682385	0.631131	0	NA	NA	0.631131	0	NA	NA	0.631131	0	NA	NA
B01_24336992	1	24336992	NA	0.491702	0.466004	0	NA	NA	0.466004	0	NA	NA	0.466004	0	NA	NA
B01_24337011	1	24337011	NA	0.606392	0.553329	0	NA	NA	0.553329	0	NA	NA	0.553329	0	NA	NA
B01_24337135	1	24337135	NA	0.848423	0.762388	0	NA	NA	0.762388	0	NA	NA	0.762388	0	NA	NA
B01_24337185	1	24337185	NA	0.805786	0.433009	0	NA	NA	0.433009	0	NA	NA	0.433009	0	NA	NA
B01_24337553	1	24337553	NA	0.808759	0.747633	0	NA	NA	0.747633	0	NA	NA	0.747633	0	NA	NA
B01_24337845	1	24337845	NA	0.887839	0.643219	0	NA	NA	0.643219	0	NA	NA	0.643219	0	NA	NA
B01_24338235	1	24338235	NA	0.241566	0.747541	0	NA	NA	0.747541	0	NA	NA	0.747541	0	NA	NA
B01_24338253	1	24338253	NA	0.57376	0.883089	0	NA	NA	0.883089	0	NA	NA	0.883089	0	NA	NA
B01_24338279	1	24338279	NA	0.774759	0.902738	0	NA	NA	0.902738	0	NA	NA	0.902738	0	NA	NA
B01_24338420	1	24338420	NA	0.915362	0.799099	0	NA	NA	0.799099	0	NA	NA	0.799099	0	NA	NA
B01_24338427	1	24338427	NA	0.948274	0.62548	0	NA	NA	0.62548	0	NA	NA	0.62548	0	NA	NA
B01_24350452	1	24350452	NA	0.852729	0.577123	0	NA	NA	0.577123	0	NA	NA	0.577123	0	NA	NA
B01_24350522	1	24350522	NA	0.741749	0.892669	0	NA	NA	0.892669	0	NA	NA	0.892669	0	NA	NA
B01_24350617	1	24350617	NA	0.74798	0.899602	0	NA	NA	0.899602	0	NA	NA	0.899602	0	NA	NA
B01_24350649	1	24350649	NA	0.947336	0.720624	0	NA	NA	0.720624	0	NA	NA	0.720624	0	NA	NA
B01_24351760	1	24351760	NA	0.274934	0.473626	0	NA	NA	0.473626	0	NA	NA	0.473626	0	NA	NA
B01_24351762	1	24351762	NA	0.548286	0.842078	0	NA	NA	0.842078	0	NA	NA	0.842078	0	NA	NA
B01_24420797	1	24420797	NA	0.186916	0.236002	0	NA	NA	0.236002	0	NA	NA	0.236002	0	NA	NA
A01_24424610	1	24424610	NA	0.336359	0.151413	0	NA	NA	0.151413	0	NA	NA	0.151413	0	NA	NA
A01_24424767	1	24424767	NA	0.0669634	0.0326279	0	NA	NA	0.0326279	0	NA	NA	0.0326279	0	NA	NA
B01_24428857	1	24428857	NA	0.611896	0.0796588	0	NA	NA	0.0796588	0	NA	NA	0.0796588	0	NA	NA
B01_24428898	1	24428898	NA	0.649315	0.839396	0	NA	NA	0.839396	0	NA	NA	0.839396	0	NA	NA
B01_24429824	1	24429824	NA	0.104121	0.0446098	0	NA	NA	0.0446098	0	NA	NA	0.0446098	0	NA	NA
B01_24429927	1	24429927	NA	0.607518	0.786784	0	NA	NA	0.786784	0	NA	NA	0.786784	0	NA	NA
B01_24429955	1	24429955	NA	0.437233	0.11987	0	NA	NA	0.11987	0	NA	NA	0.11987	0	NA	NA
B01_24429958	1	24429958	NA	0.510702	0.943109	0	NA	NA	0.943109	0	NA	NA	0.943109	0	NA	NA
B01_24430098	1	24430098	NA	0.707848	0.399082	0	NA	NA	0.399082	0	NA	NA	0.399082	0	NA	NA
B01_24430140	1	24430140	NA	0.374428	0.668439	0	NA	NA	0.668439	0	NA	NA	0.668439	0	NA	NA
B01_24430504	1	24430504	NA	0.388972	0.394548	0	NA	NA	0.394548	0	NA	NA	0.394548	0	NA	NA
B01_24430527	1	24430527	NA	0.228286	0.247956	0	NA	NA	0.247956	0	NA	NA	0.247956	0	NA	NA
B01_24430544	1	24430544	NA	0.255384	0.106473	0	NA	NA	0.106473	0	NA	NA	0.106473	0	NA	NA
B01_24430551	1	24430551	NA	0.299591	0.508459	0	NA	NA	0.508459	0	NA	NA	0.508459	0	NA	NA
B01_24430556	1	24430556	NA	0.232543	0.146077	0	NA	NA	0.146077	0	NA	NA	0.146077	0	NA	NA
B01_24430725	1	24430725	NA	0.252164	0.483652	0	NA	NA	0.483652	0	NA	NA	0.483652	0	NA	NA
B01_24430904	1	24430904	NA	0.883213	0.990852	0	NA	NA	0.990852	0	NA	NA	0.990852	0	NA	NA
B01_24432467	1	24432467	NA	0.586008	0.380969	0	NA	NA	0.380969	0	NA	NA	0.380969	0	NA	NA
B01_24433538	1	24433538	NA	0.877993	0.417826	0	NA	NA	0.417826	0	NA	NA	0.417826	0	NA	NA
B01_24434088	1	24434088	NA	0.133437	0.147615	0	NA	NA	0.147615	0	NA	NA	0.147615	0	NA	NA
B01_24434124	1	24434124	NA	0.467267	0.51515	0	NA	NA	0.51515	0	NA	NA	0.51515	0	NA	NA
B01_24434405	1	24434405	NA	0.565912	0.314005	0	NA	NA	0.314005	0	NA	NA	0.314005	0	NA	NA
B01_24434431	1	24434431	NA	0.821719	0.470516	0	NA	NA	0.470516	0	NA	NA	0.470516	0	NA	NA
B01_24435383	1	24435383	NA	0.295989	0.209769	0	NA	NA	0.209769	0	NA	NA	0.209769	0	NA	NA
B01_24444074	1	24444074	NA	0.372497	0.369906	0	NA	NA	0.369906	0	NA	NA	0.369906	0	NA	NA
B01_24444169	1	24444169	NA	0.303214	0.240598	0	NA	NA	0.240598	0	NA	NA	0.240598	0	NA	NA
B01_24452634	1	24452634	NA	0.368445	0.0414775	0	NA	NA	0.0414775	0	NA	NA	0.0414775	0	NA	NA
B01_24452937	1	24452937	NA	0.512705	0.834439	0	NA	NA	0.834439	0	NA	NA	0.834439	0	NA	NA
B01_24456088	1	24456088	NA	0.468896	0.823955	0	NA	NA	0.823955	0	NA	NA	0.823955	0	NA	NA
B01_24456562	1	24456562	NA	0.231584	0.21123	0	NA	NA	0.21123	0	NA	NA	0.21123	0	NA	NA
B01_24478103	1	24478103	NA	0.978455	0.580635	0	NA	NA	0.580635	0	NA	NA	0.580635	0	NA	NA
B01_24478145	1	24478145	NA	0.546838	0.469727	0	NA	NA	0.469727	0	NA	NA	0.469727	0	NA	NA
B01_24478151	1	24478151	NA	0.357095	0.573728	0	NA	NA	0.573728	0	NA	NA	0.573728	0	NA	NA
B01_24478285	1	24478285	NA	0.187402	0.144069	0	NA	NA	0.144069	0	NA	NA	0.144069	0	NA	NA
B01_24478399	1	24478399	NA	0.420099	0.599763	0	NA	NA	0.599763	0	NA	NA	0.599763	0	NA	NA
B01_24478520	1	24478520	NA	0.190827	0.443165	0	NA	NA	0.443165	0	NA	NA	0.443165	0	NA	NA
B01_24541335	1	24541335	NA	0.314284	0.252983	0	NA	NA	0.252983	0	NA	NA	0.252983	0	NA	NA
B01_24545708	1	24545708	NA	0.780728	0.699777	0	NA	NA	0.699777	0	NA	NA	0.699777	0	NA	NA
B01_24707922	1	24707922	NA	0.298228	0.938043	0	NA	NA	0.938043	0	NA	NA	0.938043	0	NA	NA
B01_24753912	1	24753912	NA	0.729055	0.758606	0	NA	NA	0.758606	0	NA	NA	0.758606	0	NA	NA
B01_24761532	1	24761532	NA	0.713112	0.377698	0	NA	NA	0.377698	0	NA	NA	0.377698	0	NA	NA
B01_24761581	1	24761581	NA	0.915087	0.594194	0	NA	NA	0.594194	0	NA	NA	0.594194	0	NA	NA
B01_24762005	1	24762005	NA	0.706752	0.152897	0	NA	NA	0.152897	0	NA	NA	0.152897	0	NA	NA
B01_24762028	1	24762028	NA	0.550534	0.414784	0	NA	NA	0.414784	0	NA	NA	0.414784	0	NA	NA
B01_24763151	1	24763151	NA	0.483783	0.467512	0	NA	NA	0.467512	0	NA	NA	0.467512	0	NA	NA
B01_24764008	1	24764008	NA	0.71046	0.524714	0	NA	NA	0.524714	0	NA	NA	0.524714	0	NA	NA
B01_24788033	1	24788033	NA	0.526029	0.509655	0	NA	NA	0.509655	0	NA	NA	0.509655	0	NA	NA
B01_24788080	1	24788080	NA	0.267886	0.776187	0	NA	NA	0.776187	0	NA	NA	0.776187	0	NA	NA
B01_24795845	1	24795845	NA	0.861118	0.690704	0	NA	NA	0.690704	0	NA	NA	0.690704	0	NA	NA
A01_24800280	1	24800280	NA	0.799564	0.197152	0	NA	NA	0.197152	0	NA	NA	0.197152	0	NA	NA
A01_24801502	1	24801502	NA	0.854341	0.802606	0	NA	NA	0.802606	0	NA	NA	0.802606	0	NA	NA
A01_24801594	1	24801594	NA	0.21131	0.788039	0	NA	NA	0.788039	0	NA	NA	0.788039	0	NA	NA
A01_24801604	1	24801604	NA	0.279094	0.866122	0	NA	NA	0.866122	0	NA	NA	0.866122	0	NA	NA
A01_24801634	1	24801634	NA	0.858422	0.510923	0	NA	NA	0.510923	0	NA	NA	0.510923	0	NA	NA
A01_24849343	1	24849343	NA	0.391889	0.264909	0	NA	NA	0.264909	0	NA	NA	0.264909	0	NA	NA
A01_24849423	1	24849423	NA	0.395804	0.466534	0	NA	NA	0.466534	0	NA	NA	0.466534	0	NA	NA
A01_24849813	1	24849813	NA	0.699958	0.621975	0	NA	NA	0.621975	0	NA	NA	0.621975	0	NA	NA
B01_24866496	1	24866496	NA	0.449049	0.0952111	0	NA	NA	0.0952111	0	NA	NA	0.0952111	0	NA	NA
B01_24872913	1	24872913	NA	0.713023	0.942889	0	NA	NA	0.942889	0	NA	NA	0.942889	0	NA	NA
B01_24872923	1	24872923	NA	0.959965	0.40857	0	NA	NA	0.40857	0	NA	NA	0.40857	0	NA	NA
B01_24872933	1	24872933	NA	0.973977	0.356596	0	NA	NA	0.356596	0	NA	NA	0.356596	0	NA	NA
B01_24883929	1	24883929	NA	0.48463	0.0884698	0	NA	NA	0.0884698	0	NA	NA	0.0884698	0	NA	NA
B01_24885561	1	24885561	NA	0.779873	0.593912	0	NA	NA	0.593912	0	NA	NA	0.593912	0	NA	NA
B01_24888542	1	24888542	NA	0.168467	0.48776	0	NA	NA	0.48776	0	NA	NA	0.48776	0	NA	NA
B01_24888682	1	24888682	NA	0.854788	0.473247	0	NA	NA	0.473247	0	NA	NA	0.473247	0	NA	NA
B01_24888725	1	24888725	NA	0.24248	0.0466858	0	NA	NA	0.0466858	0	NA	NA	0.0466858	0	NA	NA
B01_24889095	1	24889095	NA	0.394033	0.567504	0	NA	NA	0.567504	0	NA	NA	0.567504	0	NA	NA
B01_24892292	1	24892292	NA	0.863728	0.723971	0	NA	NA	0.723971	0	NA	NA	0.723971	0	NA	NA
B01_24892623	1	24892623	NA	0.942716	0.443415	0	NA	NA	0.443415	0	NA	NA	0.443415	0	NA	NA
B01_24903232	1	24903232	NA	0.165494	0.361374	0	NA	NA	0.361374	0	NA	NA	0.361374	0	NA	NA
B01_24903239	1	24903239	NA	0.25389	0.482722	0	NA	NA	0.482722	0	NA	NA	0.482722	0	NA	NA
B01_24903244	1	24903244	NA	0.578583	0.131845	0	NA	NA	0.131845	0	NA	NA	0.131845	0	NA	NA
B01_24903268	1	24903268	NA	0.722889	0.496636	0	NA	NA	0.496636	0	NA	NA	0.496636	0	NA	NA
B01_24903283	1	24903283	NA	0.894253	0.85202	0	NA	NA	0.85202	0	NA	NA	0.85202	0	NA	NA
B01_24903296	1	24903296	NA	0.978619	0.147799	0	NA	NA	0.147799	0	NA	NA	0.147799	0	NA	NA
B01_24903309	1	24903309	NA	0.706822	0.909825	0	NA	NA	0.909825	0	NA	NA	0.909825	0	NA	NA
B01_24903313	1	24903313	NA	0.558582	0.472933	0	NA	NA	0.472933	0	NA	NA	0.472933	0	NA	NA
B01_24903334	1	24903334	NA	0.532094	0.757616	0	NA	NA	0.757616	0	NA	NA	0.757616	0	NA	NA
B01_24903797	1	24903797	NA	0.381283	0.363062	0	NA	NA	0.363062	0	NA	NA	0.363062	0	NA	NA
B01_24903814	1	24903814	NA	0.513156	0.828461	0	NA	NA	0.828461	0	NA	NA	0.828461	0	NA	NA
B01_24918626	1	24918626	NA	0.0212686	0.069519	0	NA	NA	0.069519	0	NA	NA	0.069519	0	NA	NA
B01_24918823	1	24918823	NA	0.837211	0.168985	0	NA	NA	0.168985	0	NA	NA	0.168985	0	NA	NA
B01_24946339	1	24946339	NA	0.308246	0.627325	0	NA	NA	0.627325	0	NA	NA	0.627325	0	NA	NA
B01_24946342	1	24946342	NA	0.087078	0.781312	0	NA	NA	0.781312	0	NA	NA	0.781312	0	NA	NA
B01_24946431	1	24946431	NA	0.611476	0.914463	0	NA	NA	0.914463	0	NA	NA	0.914463	0	NA	NA
B01_24946480	1	24946480	NA	0.239403	0.391827	0	NA	NA	0.391827	0	NA	NA	0.391827	0	NA	NA
B01_24946697	1	24946697	NA	0.338533	0.874554	0	NA	NA	0.874554	0	NA	NA	0.874554	0	NA	NA
B01_24946718	1	24946718	NA	0.776838	0.296026	0	NA	NA	0.296026	0	NA	NA	0.296026	0	NA	NA
B01_24946753	1	24946753	NA	0.732799	0.0277698	0	NA	NA	0.0277698	0	NA	NA	0.0277698	0	NA	NA
B01_24946771	1	24946771	NA	0.106886	0.25282	0	NA	NA	0.25282	0	NA	NA	0.25282	0	NA	NA
B01_24946905	1	24946905	NA	0.701187	0.217876	0	NA	NA	0.217876	0	NA	NA	0.217876	0	NA	NA
B01_24946968	1	24946968	NA	0.133189	0.538346	0	NA	NA	0.538346	0	NA	NA	0.538346	0	NA	NA
A01_24978431	1	24978431	NA	0.359307	0.135069	0	NA	NA	0.135069	0	NA	NA	0.135069	0	NA	NA
B01_25109620	1	25109620	NA	0.239706	0.315505	0	NA	NA	0.315505	0	NA	NA	0.315505	0	NA	NA
B01_25109656	1	25109656	NA	0.195585	0.350056	0	NA	NA	0.350056	0	NA	NA	0.350056	0	NA	NA
B01_25236573	1	25236573	NA	0.107613	0.267094	0	NA	NA	0.267094	0	NA	NA	0.267094	0	NA	NA
B01_25236603	1	25236603	NA	0.220574	0.929475	0	NA	NA	0.929475	0	NA	NA	0.929475	0	NA	NA
B01_25236604	1	25236604	NA	0.0780766	0.0334225	0	NA	NA	0.0334225	0	NA	NA	0.0334225	0	NA	NA
B01_25236648	1	25236648	NA	0.0374307	0.148175	0	NA	NA	0.148175	0	NA	NA	0.148175	0	NA	NA
B01_25236712	1	25236712	NA	0.370597	0.187923	0	NA	NA	0.187923	0	NA	NA	0.187923	0	NA	NA
B01_25236905	1	25236905	NA	0.28872	0.925752	0	NA	NA	0.925752	0	NA	NA	0.925752	0	NA	NA
B01_25236940	1	25236940	NA	0.308644	0.64699	0	NA	NA	0.64699	0	NA	NA	0.64699	0	NA	NA
B01_25236960	1	25236960	NA	0.133708	0.774884	0	NA	NA	0.774884	0	NA	NA	0.774884	0	NA	NA
B01_25237023	1	25237023	NA	0.498266	0.0146762	0	NA	NA	0.0146762	0	NA	NA	0.0146762	0	NA	NA
B01_25297522	1	25297522	NA	0.353135	0.721493	0	NA	NA	0.721493	0	NA	NA	0.721493	0	NA	NA
B01_25298103	1	25298103	NA	0.233369	0.91236	0	NA	NA	0.91236	0	NA	NA	0.91236	0	NA	NA
B01_25298645	1	25298645	NA	0.810436	0.1829	0	NA	NA	0.1829	0	NA	NA	0.1829	0	NA	NA
B01_25340737	1	25340737	NA	0.628221	0.775511	0	NA	NA	0.775511	0	NA	NA	0.775511	0	NA	NA
B01_25345915	1	25345915	NA	0.65948	0.668644	0	NA	NA	0.668644	0	NA	NA	0.668644	0	NA	NA
B01_25350369	1	25350369	NA	0.314835	0.575799	0	NA	NA	0.575799	0	NA	NA	0.575799	0	NA	NA
B01_25356941	1	25356941	NA	0.696101	0.606016	0	NA	NA	0.606016	0	NA	NA	0.606016	0	NA	NA
B01_25375801	1	25375801	NA	0.265729	0.680041	0	NA	NA	0.680041	0	NA	NA	0.680041	0	NA	NA
B01_25379525	1	25379525	NA	0.363986	0.644286	0	NA	NA	0.644286	0	NA	NA	0.644286	0	NA	NA
B01_25400037	1	25400037	NA	0.445739	0.607087	0	NA	NA	0.607087	0	NA	NA	0.607087	0	NA	NA
B01_25404743	1	25404743	NA	0.462745	0.708829	0	NA	NA	0.708829	0	NA	NA	0.708829	0	NA	NA
A01_25485283	1	25485283	NA	0.534058	0.107488	0	NA	NA	0.107488	0	NA	NA	0.107488	0	NA	NA
A01_25506181	1	25506181	NA	0.770333	0.714863	0	NA	NA	0.714863	0	NA	NA	0.714863	0	NA	NA
A01_25506212	1	25506212	NA	0.0831588	0.0890873	0	NA	NA	0.0890873	0	NA	NA	0.0890873	0	NA	NA
A01_25506236	1	25506236	NA	0.427913	0.693554	0	NA	NA	0.693554	0	NA	NA	0.693554	0	NA	NA
A01_25506298	1	25506298	NA	0.868386	0.982851	0	NA	NA	0.982851	0	NA	NA	0.982851	0	NA	NA
A01_25506320	1	25506320	NA	0.701315	0.141479	0	NA	NA	0.141479	0	NA	NA	0.141479	0	NA	NA
A01_25507310	1	25507310	NA	0.952211	0.802919	0	NA	NA	0.802919	0	NA	NA	0.802919	0	NA	NA
A01_25507311	1	25507311	NA	0.143756	0.992494	0	NA	NA	0.992494	0	NA	NA	0.992494	0	NA	NA
A01_25507320	1	25507320	NA	0.158454	0.237208	0	NA	NA	0.237208	0	NA	NA	0.237208	0	NA	NA
A01_25507325	1	25507325	NA	0.178652	0.332412	0	NA	NA	0.332412	0	NA	NA	0.332412	0	NA	NA
A01_25507340	1	25507340	NA	0.204748	0.144597	0	NA	NA	0.144597	0	NA	NA	0.144597	0	NA	NA
A01_25510093	1	25510093	NA	0.285716	0.302761	0	NA	NA	0.302761	0	NA	NA	0.302761	0	NA	NA
A01_25510220	1	25510220	NA	0.463442	0.658899	0	NA	NA	0.658899	0	NA	NA	0.658899	0	NA	NA
A01_25510221	1	25510221	NA	0.554137	0.40838	0	NA	NA	0.40838	0	NA	NA	0.40838	0	NA	NA
A01_25510266	1	25510266	NA	0.317882	0.650521	0	NA	NA	0.650521	0	NA	NA	0.650521	0	NA	NA
A01_25512051	1	25512051	NA	0.236989	0.8853	0	NA	NA	0.8853	0	NA	NA	0.8853	0	NA	NA
A01_25512098	1	25512098	NA	0.448844	0.742637	0	NA	NA	0.742637	0	NA	NA	0.742637	0	NA	NA
A01_25513248	1	25513248	NA	0.783598	0.0722053	0	NA	NA	0.0722053	0	NA	NA	0.0722053	0	NA	NA
A01_25515068	1	25515068	NA	0.11669	0.162737	0	NA	NA	0.162737	0	NA	NA	0.162737	0	NA	NA
A01_25515820	1	25515820	NA	0.268011	0.233475	0	NA	NA	0.233475	0	NA	NA	0.233475	0	NA	NA
A01_25521467	1	25521467	NA	0.173749	0.938654	0	NA	NA	0.938654	0	NA	NA	0.938654	0	NA	NA
A01_25521483	1	25521483	NA	0.621105	0.759638	0	NA	NA	0.759638	0	NA	NA	0.759638	0	NA	NA
A01_25521486	1	25521486	NA	0.201362	0.224927	0	NA	NA	0.224927	0	NA	NA	0.224927	0	NA	NA
A01_25521498	1	25521498	NA	0.652329	0.793982	0	NA	NA	0.793982	0	NA	NA	0.793982	0	NA	NA
A01_25521499	1	25521499	NA	0.164401	0.335403	0	NA	NA	0.335403	0	NA	NA	0.335403	0	NA	NA
A01_25521502	1	25521502	NA	0.74	0.31495	0	NA	NA	0.31495	0	NA	NA	0.31495	0	NA	NA
A01_25521503	1	25521503	NA	0.577414	0.284113	0	NA	NA	0.284113	0	NA	NA	0.284113	0	NA	NA
A01_25521504	1	25521504	NA	0.248889	0.418588	0	NA	NA	0.418588	0	NA	NA	0.418588	0	NA	NA
A01_25521509	1	25521509	NA	0.978499	0.702119	0	NA	NA	0.702119	0	NA	NA	0.702119	0	NA	NA
A01_25521524	1	25521524	NA	0.4326	0.832604	0	NA	NA	0.832604	0	NA	NA	0.832604	0	NA	NA
A01_25540643	1	25540643	NA	0.818623	0.839176	0	NA	NA	0.839176	0	NA	NA	0.839176	0	NA	NA
A01_25540903	1	25540903	NA	0.451037	0.233144	0	NA	NA	0.233144	0	NA	NA	0.233144	0	NA	NA
B01_25550254	1	25550254	NA	0.434986	0.538397	0	NA	NA	0.538397	0	NA	NA	0.538397	0	NA	NA
B01_25627822	1	25627822	NA	0.714143	0.881704	0	NA	NA	0.881704	0	NA	NA	0.881704	0	NA	NA
A01_25630507	1	25630507	NA	0.0465721	0.201031	0	NA	NA	0.201031	0	NA	NA	0.201031	0	NA	NA
A01_25630508	1	25630508	NA	0.404046	0.378766	0	NA	NA	0.378766	0	NA	NA	0.378766	0	NA	NA
B01_25656823	1	25656823	NA	0.595788	0.333079	0	NA	NA	0.333079	0	NA	NA	0.333079	0	NA	NA
B01_25656829	1	25656829	NA	0.685132	0.915224	0	NA	NA	0.915224	0	NA	NA	0.915224	0	NA	NA
B01_25657179	1	25657179	NA	0.793325	0.584028	0	NA	NA	0.584028	0	NA	NA	0.584028	0	NA	NA
B01_25657368	1	25657368	NA	0.388156	0.032042	0	NA	NA	0.032042	0	NA	NA	0.032042	0	NA	NA
B01_25657492	1	25657492	NA	0.41325	0.232276	0	NA	NA	0.232276	0	NA	NA	0.232276	0	NA	NA
B01_25680270	1	25680270	NA	0.409833	0.475666	0	NA	NA	0.475666	0	NA	NA	0.475666	0	NA	NA
B01_25732287	1	25732287	NA	0.652351	0.245806	0	NA	NA	0.245806	0	NA	NA	0.245806	0	NA	NA
B01_25732435	1	25732435	NA	0.542716	0.563726	0	NA	NA	0.563726	0	NA	NA	0.563726	0	NA	NA
B01_25732443	1	25732443	NA	0.709389	0.634021	0	NA	NA	0.634021	0	NA	NA	0.634021	0	NA	NA
B01_25732453	1	25732453	NA	0.563181	0.509601	0	NA	NA	0.509601	0	NA	NA	0.509601	0	NA	NA
B01_25732479	1	25732479	NA	0.0583582	0.294774	0	NA	NA	0.294774	0	NA	NA	0.294774	0	NA	NA
B01_25732482	1	25732482	NA	0.154339	0.840307	0	NA	NA	0.840307	0	NA	NA	0.840307	0	NA	NA
B01_25756709	1	25756709	NA	0.634279	0.973236	0	NA	NA	0.973236	0	NA	NA	0.973236	0	NA	NA
B01_25756947	1	25756947	NA	0.355392	0.832042	0	NA	NA	0.832042	0	NA	NA	0.832042	0	NA	NA
B01_25756995	1	25756995	NA	0.958864	0.757388	0	NA	NA	0.757388	0	NA	NA	0.757388	0	NA	NA
B01_25757028	1	25757028	NA	0.64726	0.443577	0	NA	NA	0.443577	0	NA	NA	0.443577	0	NA	NA
B01_25758218	1	25758218	NA	0.442839	0.807254	0	NA	NA	0.807254	0	NA	NA	0.807254	0	NA	NA
B01_25758889	1	25758889	NA	0.755074	0.515185	0	NA	NA	0.515185	0	NA	NA	0.515185	0	NA	NA
B01_25759746	1	25759746	NA	0.455663	0.608811	0	NA	NA	0.608811	0	NA	NA	0.608811	0	NA	NA
B01_25773282	1	25773282	NA	0.719508	0.273946	0	NA	NA	0.273946	0	NA	NA	0.273946	0	NA	NA
B01_25773587	1	25773587	NA	0.494594	0.0854739	0	NA	NA	0.0854739	0	NA	NA	0.0854739	0	NA	NA
B01_25773642	1	25773642	NA	0.103998	0.451889	0	NA	NA	0.451889	0	NA	NA	0.451889	0	NA	NA
B01_25775588	1	25775588	NA	0.245492	0.477773	0	NA	NA	0.477773	0	NA	NA	0.477773	0	NA	NA
B01_25775837	1	25775837	NA	0.0243833	0.611622	0	NA	NA	0.611622	0	NA	NA	0.611622	0	NA	NA
B01_25827200	1	25827200	NA	0.403102	0.638562	0	NA	NA	0.638562	0	NA	NA	0.638562	0	NA	NA
B01_25827424	1	25827424	NA	0.0504804	0.0744976	0	NA	NA	0.0744976	0	NA	NA	0.0744976	0	NA	NA
B01_25827514	1	25827514	NA	0.330894	0.673322	0	NA	NA	0.673322	0	NA	NA	0.673322	0	NA	NA
B01_25827627	1	25827627	NA	0.749076	0.588146	0	NA	NA	0.588146	0	NA	NA	0.588146	0	NA	NA
B01_25827706	1	25827706	NA	0.204924	0.532037	0	NA	NA	0.532037	0	NA	NA	0.532037	0	NA	NA
B01_25828171	1	25828171	NA	0.319902	0.181615	0	NA	NA	0.181615	0	NA	NA	0.181615	0	NA	NA
B01_25829125	1	25829125	NA	0.080991	0.313172	0	NA	NA	0.313172	0	NA	NA	0.313172	0	NA	NA
B01_25830018	1	25830018	NA	0.0652639	0.111238	0	NA	NA	0.111238	0	NA	NA	0.111238	0	NA	NA
B01_25830125	1	25830125	NA	0.410118	0.199117	0	NA	NA	0.199117	0	NA	NA	0.199117	0	NA	NA
B01_25830139	1	25830139	NA	0.215088	0.123554	0	NA	NA	0.123554	0	NA	NA	0.123554	0	NA	NA
B01_25830691	1	25830691	NA	0.829181	0.446065	0	NA	NA	0.446065	0	NA	NA	0.446065	0	NA	NA
B01_25831125	1	25831125	NA	0.35092	0.912697	0	NA	NA	0.912697	0	NA	NA	0.912697	0	NA	NA
B01_25831225	1	25831225	NA	0.191427	0.358074	0	NA	NA	0.358074	0	NA	NA	0.358074	0	NA	NA
B01_25831237	1	25831237	NA	0.346083	0.407025	0	NA	NA	0.407025	0	NA	NA	0.407025	0	NA	NA
B01_25831246	1	25831246	NA	0.333972	0.375827	0	NA	NA	0.375827	0	NA	NA	0.375827	0	NA	NA
B01_25831264	1	25831264	NA	0.176581	0.147415	0	NA	NA	0.147415	0	NA	NA	0.147415	0	NA	NA
B01_25831273	1	25831273	NA	0.171052	0.190178	0	NA	NA	0.190178	0	NA	NA	0.190178	0	NA	NA
B01_25831310	1	25831310	NA	0.179043	0.110653	0	NA	NA	0.110653	0	NA	NA	0.110653	0	NA	NA
B01_25831311	1	25831311	NA	0.0722663	0.0625206	0	NA	NA	0.0625206	0	NA	NA	0.0625206	0	NA	NA
B01_25831312	1	25831312	NA	0.435394	0.173893	0	NA	NA	0.173893	0	NA	NA	0.173893	0	NA	NA
B01_25831607	1	25831607	NA	0.450368	0.778175	0	NA	NA	0.778175	0	NA	NA	0.778175	0	NA	NA
B01_25831679	1	25831679	NA	0.381553	0.739372	0	NA	NA	0.739372	0	NA	NA	0.739372	0	NA	NA
B01_25831737	1	25831737	NA	0.286595	0.745036	0	NA	NA	0.745036	0	NA	NA	0.745036	0	NA	NA
B01_25831906	1	25831906	NA	0.0164319	0.0878997	0	NA	NA	0.0878997	0	NA	NA	0.0878997	0	NA	NA
B01_25846892	1	25846892	NA	0.595818	0.998133	0	NA	NA	0.998133	0	NA	NA	0.998133	0	NA	NA
B01_25848696	1	25848696	NA	0.911166	0.778907	0	NA	NA	0.778907	0	NA	NA	0.778907	0	NA	NA
B01_25848698	1	25848698	NA	0.309247	0.62113	0	NA	NA	0.62113	0	NA	NA	0.62113	0	NA	NA
B01_25848706	1	25848706	NA	0.257115	0.564172	0	NA	NA	0.564172	0	NA	NA	0.564172	0	NA	NA
B01_25848708	1	25848708	NA	0.88068	0.823638	0	NA	NA	0.823638	0	NA	NA	0.823638	0	NA	NA
B01_25893357	1	25893357	NA	0.99584	0.973335	0	NA	NA	0.973335	0	NA	NA	0.973335	0	NA	NA
B01_25893614	1	25893614	NA	0.103559	0.0181716	0	NA	NA	0.0181716	0	NA	NA	0.0181716	0	NA	NA
B01_25893984	1	25893984	NA	0.540129	0.916182	0	NA	NA	0.916182	0	NA	NA	0.916182	0	NA	NA
B01_25894077	1	25894077	NA	0.692488	0.781796	0	NA	NA	0.781796	0	NA	NA	0.781796	0	NA	NA
B01_25895207	1	25895207	NA	0.247091	0.214678	0	NA	NA	0.214678	0	NA	NA	0.214678	0	NA	NA
B01_25923706	1	25923706	NA	0.289432	0.337873	0	NA	NA	0.337873	0	NA	NA	0.337873	0	NA	NA
B01_25929395	1	25929395	NA	0.644343	0.992784	0	NA	NA	0.992784	0	NA	NA	0.992784	0	NA	NA
B01_25934839	1	25934839	NA	0.0954119	0.0550229	0	NA	NA	0.0550229	0	NA	NA	0.0550229	0	NA	NA
B01_25949173	1	25949173	NA	0.893723	0.947792	0	NA	NA	0.947792	0	NA	NA	0.947792	0	NA	NA
B01_25997912	1	25997912	NA	0.513399	0.481071	0	NA	NA	0.481071	0	NA	NA	0.481071	0	NA	NA
B01_26057327	1	26057327	NA	0.518375	0.249723	0	NA	NA	0.249723	0	NA	NA	0.249723	0	NA	NA
B01_26080019	1	26080019	NA	0.868819	0.931563	0	NA	NA	0.931563	0	NA	NA	0.931563	0	NA	NA
B01_26082317	1	26082317	NA	0.227962	0.7532	0	NA	NA	0.7532	0	NA	NA	0.7532	0	NA	NA
B01_26082423	1	26082423	NA	0.859194	0.38406	0	NA	NA	0.38406	0	NA	NA	0.38406	0	NA	NA
B01_26085879	1	26085879	NA	0.438846	0.18391	0	NA	NA	0.18391	0	NA	NA	0.18391	0	NA	NA
B01_26088320	1	26088320	NA	0.542418	0.190132	0	NA	NA	0.190132	0	NA	NA	0.190132	0	NA	NA
B01_26091141	1	26091141	NA	0.677295	0.113606	0	NA	NA	0.113606	0	NA	NA	0.113606	0	NA	NA
B01_26252330	1	26252330	NA	0.0575357	0.000419833	0	NA	NA	0.000419833	0	NA	NA	0.000419833	0	NA	NA
B01_26252333	1	26252333	NA	0.399674	0.510516	0	NA	NA	0.510516	0	NA	NA	0.510516	0	NA	NA
B01_26252358	1	26252358	NA	0.344822	0.662803	0	NA	NA	0.662803	0	NA	NA	0.662803	0	NA	NA
B01_26252462	1	26252462	NA	0.673788	0.556472	0	NA	NA	0.556472	0	NA	NA	0.556472	0	NA	NA
B01_26252636	1	26252636	NA	0.311991	0.850554	0	NA	NA	0.850554	0	NA	NA	0.850554	0	NA	NA
B01_26261402	1	26261402	NA	0.470753	0.726841	0	NA	NA	0.726841	0	NA	NA	0.726841	0	NA	NA
B01_26261569	1	26261569	NA	0.312051	0.771367	0	NA	NA	0.771367	0	NA	NA	0.771367	0	NA	NA
B01_26261575	1	26261575	NA	0.245967	0.756674	0	NA	NA	0.756674	0	NA	NA	0.756674	0	NA	NA
B01_26262358	1	26262358	NA	0.534725	0.181922	0	NA	NA	0.181922	0	NA	NA	0.181922	0	NA	NA
B01_26262439	1	26262439	NA	0.546326	0.694093	0	NA	NA	0.694093	0	NA	NA	0.694093	0	NA	NA
B01_26262497	1	26262497	NA	0.649256	0.540637	0	NA	NA	0.540637	0	NA	NA	0.540637	0	NA	NA
B01_26262542	1	26262542	NA	0.662373	0.678735	0	NA	NA	0.678735	0	NA	NA	0.678735	0	NA	NA
B01_26263537	1	26263537	NA	0.82343	0.957006	0	NA	NA	0.957006	0	NA	NA	0.957006	0	NA	NA
B01_26263555	1	26263555	NA	0.342592	0.791008	0	NA	NA	0.791008	0	NA	NA	0.791008	0	NA	NA
B01_26263630	1	26263630	NA	0.678638	0.933518	0	NA	NA	0.933518	0	NA	NA	0.933518	0	NA	NA
B01_26330581	1	26330581	NA	0.0567678	0.221221	0	NA	NA	0.221221	0	NA	NA	0.221221	0	NA	NA
B01_26361223	1	26361223	NA	0.156421	0.0258858	0	NA	NA	0.0258858	0	NA	NA	0.0258858	0	NA	NA
B01_26417522	1	26417522	NA	0.0535664	0.473256	0	NA	NA	0.473256	0	NA	NA	0.473256	0	NA	NA
B01_26417562	1	26417562	NA	0.1313	0.837934	0	NA	NA	0.837934	0	NA	NA	0.837934	0	NA	NA
B01_26418434	1	26418434	NA	0.467949	0.161165	0	NA	NA	0.161165	0	NA	NA	0.161165	0	NA	NA
B01_26674106	1	26674106	NA	0.933232	0.618745	0	NA	NA	0.618745	0	NA	NA	0.618745	0	NA	NA
B01_26674107	1	26674107	NA	0.808522	0.779574	0	NA	NA	0.779574	0	NA	NA	0.779574	0	NA	NA
B01_26704182	1	26704182	NA	0.837235	0.274794	0	NA	NA	0.274794	0	NA	NA	0.274794	0	NA	NA
B01_26706601	1	26706601	NA	0.64881	0.107245	0	NA	NA	0.107245	0	NA	NA	0.107245	0	NA	NA
B01_26710293	1	26710293	NA	0.766295	0.0760452	0	NA	NA	0.0760452	0	NA	NA	0.0760452	0	NA	NA
B01_26710405	1	26710405	NA	0.974749	0.128139	0	NA	NA	0.128139	0	NA	NA	0.128139	0	NA	NA
B01_26710596	1	26710596	NA	0.987464	0.205356	0	NA	NA	0.205356	0	NA	NA	0.205356	0	NA	NA
B01_26710601	1	26710601	NA	0.987464	0.205356	0	NA	NA	0.205356	0	NA	NA	0.205356	0	NA	NA
B01_26752823	1	26752823	NA	0.935692	0.69701	0	NA	NA	0.69701	0	NA	NA	0.69701	0	NA	NA
B01_26752935	1	26752935	NA	0.580584	0.873654	0	NA	NA	0.873654	0	NA	NA	0.873654	0	NA	NA
B01_26821433	1	26821433	NA	0.424267	0.577696	0	NA	NA	0.577696	0	NA	NA	0.577696	0	NA	NA
B01_26873300	1	26873300	NA	0.0898376	0.2048	0	NA	NA	0.2048	0	NA	NA	0.2048	0	NA	NA
B01_26873548	1	26873548	NA	0.976143	0.912202	0	NA	NA	0.912202	0	NA	NA	0.912202	0	NA	NA
B01_26873646	1	26873646	NA	0.590246	0.715714	0	NA	NA	0.715714	0	NA	NA	0.715714	0	NA	NA
B01_26875428	1	26875428	NA	0.236747	0.712518	0	NA	NA	0.712518	0	NA	NA	0.712518	0	NA	NA
B01_26876497	1	26876497	NA	0.367493	0.621212	0	NA	NA	0.621212	0	NA	NA	0.621212	0	NA	NA
B01_26892617	1	26892617	NA	0.103465	0.0241414	0	NA	NA	0.0241414	0	NA	NA	0.0241414	0	NA	NA
B01_26892635	1	26892635	NA	0.466544	0.564839	0	NA	NA	0.564839	0	NA	NA	0.564839	0	NA	NA
B01_26892683	1	26892683	NA	0.295214	0.0402105	0	NA	NA	0.0402105	0	NA	NA	0.0402105	0	NA	NA
B01_26928276	1	26928276	NA	0.531966	0.175645	0	NA	NA	0.175645	0	NA	NA	0.175645	0	NA	NA
B01_26928322	1	26928322	NA	0.483745	0.0324837	0	NA	NA	0.0324837	0	NA	NA	0.0324837	0	NA	NA
B01_26928323	1	26928323	NA	0.272217	0.929365	0	NA	NA	0.929365	0	NA	NA	0.929365	0	NA	NA
B01_26955585	1	26955585	NA	0.961102	0.764393	0	NA	NA	0.764393	0	NA	NA	0.764393	0	NA	NA
B01_26994012	1	26994012	NA	0.114412	0.817756	0	NA	NA	0.817756	0	NA	NA	0.817756	0	NA	NA
B01_27036285	1	27036285	NA	0.199681	0.351208	0	NA	NA	0.351208	0	NA	NA	0.351208	0	NA	NA
B01_27036419	1	27036419	NA	0.0119522	0.116668	0	NA	NA	0.116668	0	NA	NA	0.116668	0	NA	NA
B01_27050521	1	27050521	NA	0.0707366	0.378529	0	NA	NA	0.378529	0	NA	NA	0.378529	0	NA	NA
B01_27050554	1	27050554	NA	0.1399	0.124248	0	NA	NA	0.124248	0	NA	NA	0.124248	0	NA	NA
B01_27067371	1	27067371	NA	0.621788	0.084889	0	NA	NA	0.084889	0	NA	NA	0.084889	0	NA	NA
B01_27080097	1	27080097	NA	0.250617	0.151626	0	NA	NA	0.151626	0	NA	NA	0.151626	0	NA	NA
B01_27080312	1	27080312	NA	0.320769	0.0720919	0	NA	NA	0.0720919	0	NA	NA	0.0720919	0	NA	NA
B01_27080319	1	27080319	NA	0.383181	0.739811	0	NA	NA	0.739811	0	NA	NA	0.739811	0	NA	NA
B01_27080501	1	27080501	NA	0.646255	0.124189	0	NA	NA	0.124189	0	NA	NA	0.124189	0	NA	NA
B01_27080826	1	27080826	NA	0.768043	0.700563	0	NA	NA	0.700563	0	NA	NA	0.700563	0	NA	NA
B01_27080915	1	27080915	NA	0.229766	0.0187665	0	NA	NA	0.0187665	0	NA	NA	0.0187665	0	NA	NA
B01_27080956	1	27080956	NA	0.113313	0.17071	0	NA	NA	0.17071	0	NA	NA	0.17071	0	NA	NA
B01_27081102	1	27081102	NA	0.659201	0.232677	0	NA	NA	0.232677	0	NA	NA	0.232677	0	NA	NA
B01_27081136	1	27081136	NA	0.847163	0.887047	0	NA	NA	0.887047	0	NA	NA	0.887047	0	NA	NA
B01_27091893	1	27091893	NA	0.0534461	0.0398862	0	NA	NA	0.0398862	0	NA	NA	0.0398862	0	NA	NA
B01_27091896	1	27091896	NA	0.0245649	0.0124823	0	NA	NA	0.0124823	0	NA	NA	0.0124823	0	NA	NA
B01_27098340	1	27098340	NA	0.622695	0.572018	0	NA	NA	0.572018	0	NA	NA	0.572018	0	NA	NA
B01_27191795	1	27191795	NA	0.378108	0.0938262	0	NA	NA	0.0938262	0	NA	NA	0.0938262	0	NA	NA
B01_27213907	1	27213907	NA	0.906897	0.856078	0	NA	NA	0.856078	0	NA	NA	0.856078	0	NA	NA
B01_27260217	1	27260217	NA	0.797276	0.779186	0	NA	NA	0.779186	0	NA	NA	0.779186	0	NA	NA
B01_27261699	1	27261699	NA	0.186159	0.932617	0	NA	NA	0.932617	0	NA	NA	0.932617	0	NA	NA
B01_27261954	1	27261954	NA	0.978527	0.762452	0	NA	NA	0.762452	0	NA	NA	0.762452	0	NA	NA
B01_27263639	1	27263639	NA	0.610588	0.252514	0	NA	NA	0.252514	0	NA	NA	0.252514	0	NA	NA
A01_27283625	1	27283625	NA	0.222553	0.195483	0	NA	NA	0.195483	0	NA	NA	0.195483	0	NA	NA
B01_27286445	1	27286445	NA	0.258318	0.720183	0	NA	NA	0.720183	0	NA	NA	0.720183	0	NA	NA
B01_27297992	1	27297992	NA	0.591812	0.384792	0	NA	NA	0.384792	0	NA	NA	0.384792	0	NA	NA
B01_27321774	1	27321774	NA	0.712901	0.112994	0	NA	NA	0.112994	0	NA	NA	0.112994	0	NA	NA
B01_27321793	1	27321793	NA	0.40868	0.126575	0	NA	NA	0.126575	0	NA	NA	0.126575	0	NA	NA
B01_27339428	1	27339428	NA	0.196157	0.660855	0	NA	NA	0.660855	0	NA	NA	0.660855	0	NA	NA
B01_27339464	1	27339464	NA	0.197257	0.350174	0	NA	NA	0.350174	0	NA	NA	0.350174	0	NA	NA
B01_27339465	1	27339465	NA	0.670418	0.207056	0	NA	NA	0.207056	0	NA	NA	0.207056	0	NA	NA
B01_27339477	1	27339477	NA	0.078595	0.0376643	0	NA	NA	0.0376643	0	NA	NA	0.0376643	0	NA	NA
B01_27339683	1	27339683	NA	0.954339	0.275702	0	NA	NA	0.275702	0	NA	NA	0.275702	0	NA	NA
B01_27339698	1	27339698	NA	0.543253	0.51286	0	NA	NA	0.51286	0	NA	NA	0.51286	0	NA	NA
B01_27356504	1	27356504	NA	0.823377	0.47145	0	NA	NA	0.47145	0	NA	NA	0.47145	0	NA	NA
B01_27380788	1	27380788	NA	0.963929	0.95889	0	NA	NA	0.95889	0	NA	NA	0.95889	0	NA	NA
B01_27384587	1	27384587	NA	0.856907	0.710311	0	NA	NA	0.710311	0	NA	NA	0.710311	0	NA	NA
B01_27417359	1	27417359	NA	0.222949	0.75412	0	NA	NA	0.75412	0	NA	NA	0.75412	0	NA	NA
B01_27417378	1	27417378	NA	0.525725	0.603585	0	NA	NA	0.603585	0	NA	NA	0.603585	0	NA	NA
B01_27417422	1	27417422	NA	0.704032	0.584849	0	NA	NA	0.584849	0	NA	NA	0.584849	0	NA	NA
B01_27417434	1	27417434	NA	0.865029	0.889765	0	NA	NA	0.889765	0	NA	NA	0.889765	0	NA	NA
B01_27417498	1	27417498	NA	0.30661	0.989899	0	NA	NA	0.989899	0	NA	NA	0.989899	0	NA	NA
B01_27497413	1	27497413	NA	0.552613	0.960782	0	NA	NA	0.960782	0	NA	NA	0.960782	0	NA	NA
B01_27497428	1	27497428	NA	0.212895	0.369706	0	NA	NA	0.369706	0	NA	NA	0.369706	0	NA	NA
B01_27504646	1	27504646	NA	0.247579	0.204752	0	NA	NA	0.204752	0	NA	NA	0.204752	0	NA	NA
B01_27514054	1	27514054	NA	0.00156651	0.0952056	0	NA	NA	0.0952056	0	NA	NA	0.0952056	0	NA	NA
B01_27514125	1	27514125	NA	0.0176488	0.116313	0	NA	NA	0.116313	0	NA	NA	0.116313	0	NA	NA
B01_27514955	1	27514955	NA	0.936625	0.637464	0	NA	NA	0.637464	0	NA	NA	0.637464	0	NA	NA
A01_27522835	1	27522835	NA	0.711429	0.922155	0	NA	NA	0.922155	0	NA	NA	0.922155	0	NA	NA
A01_27522866	1	27522866	NA	0.491489	0.424048	0	NA	NA	0.424048	0	NA	NA	0.424048	0	NA	NA
A01_27522893	1	27522893	NA	0.970496	0.53192	0	NA	NA	0.53192	0	NA	NA	0.53192	0	NA	NA
B01_27538047	1	27538047	NA	0.91776	0.476918	0	NA	NA	0.476918	0	NA	NA	0.476918	0	NA	NA
A01_27540444	1	27540444	NA	0.896828	0.472046	0	NA	NA	0.472046	0	NA	NA	0.472046	0	NA	NA
B01_27582801	1	27582801	NA	0.730164	0.740376	0	NA	NA	0.740376	0	NA	NA	0.740376	0	NA	NA
B01_27582919	1	27582919	NA	0.798536	0.820375	0	NA	NA	0.820375	0	NA	NA	0.820375	0	NA	NA
B01_27582945	1	27582945	NA	0.321123	0.0824248	0	NA	NA	0.0824248	0	NA	NA	0.0824248	0	NA	NA
B01_27583047	1	27583047	NA	0.8299	0.765206	0	NA	NA	0.765206	0	NA	NA	0.765206	0	NA	NA
B01_27606935	1	27606935	NA	0.442263	0.411149	0	NA	NA	0.411149	0	NA	NA	0.411149	0	NA	NA
B01_27629510	1	27629510	NA	0.822211	0.817092	0	NA	NA	0.817092	0	NA	NA	0.817092	0	NA	NA
B01_27629572	1	27629572	NA	0.102969	0.205595	0	NA	NA	0.205595	0	NA	NA	0.205595	0	NA	NA
B01_27629624	1	27629624	NA	0.327916	0.0525117	0	NA	NA	0.0525117	0	NA	NA	0.0525117	0	NA	NA
B01_27629650	1	27629650	NA	0.540492	0.663742	0	NA	NA	0.663742	0	NA	NA	0.663742	0	NA	NA
B01_27660786	1	27660786	NA	0.424694	0.951032	0	NA	NA	0.951032	0	NA	NA	0.951032	0	NA	NA
B01_27660939	1	27660939	NA	0.645774	0.786551	0	NA	NA	0.786551	0	NA	NA	0.786551	0	NA	NA
B01_27711636	1	27711636	NA	0.121968	0.0916044	0	NA	NA	0.0916044	0	NA	NA	0.0916044	0	NA	NA
B01_27711647	1	27711647	NA	0.135681	0.0734012	0	NA	NA	0.0734012	0	NA	NA	0.0734012	0	NA	NA
B01_27725217	1	27725217	NA	0.400543	0.0494088	0	NA	NA	0.0494088	0	NA	NA	0.0494088	0	NA	NA
A01_27730587	1	27730587	NA	0.417952	0.649681	0	NA	NA	0.649681	0	NA	NA	0.649681	0	NA	NA
B01_27739467	1	27739467	NA	0.117345	0.829962	0	NA	NA	0.829962	0	NA	NA	0.829962	0	NA	NA
B01_27758989	1	27758989	NA	0.442993	0.541765	0	NA	NA	0.541765	0	NA	NA	0.541765	0	NA	NA
B01_27759016	1	27759016	NA	0.712039	0.489911	0	NA	NA	0.489911	0	NA	NA	0.489911	0	NA	NA
B01_27759198	1	27759198	NA	0.449618	0.235761	0	NA	NA	0.235761	0	NA	NA	0.235761	0	NA	NA
B01_27759199	1	27759199	NA	0.121552	0.173831	0	NA	NA	0.173831	0	NA	NA	0.173831	0	NA	NA
B01_27800339	1	27800339	NA	0.997805	0.500543	0	NA	NA	0.500543	0	NA	NA	0.500543	0	NA	NA
B01_27803774	1	27803774	NA	0.725142	0.0833208	0	NA	NA	0.0833208	0	NA	NA	0.0833208	0	NA	NA
B01_27880734	1	27880734	NA	0.0530296	0.740339	0	NA	NA	0.740339	0	NA	NA	0.740339	0	NA	NA
B01_27894077	1	27894077	NA	0.794269	0.909033	0	NA	NA	0.909033	0	NA	NA	0.909033	0	NA	NA
B01_27978881	1	27978881	NA	0.980675	0.820378	0	NA	NA	0.820378	0	NA	NA	0.820378	0	NA	NA
B01_28000885	1	28000885	NA	0.953456	0.537055	0	NA	NA	0.537055	0	NA	NA	0.537055	0	NA	NA
B01_28000905	1	28000905	NA	0.97046	0.785789	0	NA	NA	0.785789	0	NA	NA	0.785789	0	NA	NA
B01_28000936	1	28000936	NA	0.76492	0.811332	0	NA	NA	0.811332	0	NA	NA	0.811332	0	NA	NA
B01_28000943	1	28000943	NA	0.0286003	0.0828665	0	NA	NA	0.0828665	0	NA	NA	0.0828665	0	NA	NA
A01_28003198	1	28003198	NA	0.208469	0.404491	0	NA	NA	0.404491	0	NA	NA	0.404491	0	NA	NA
A01_28003205	1	28003205	NA	0.533601	0.729235	0	NA	NA	0.729235	0	NA	NA	0.729235	0	NA	NA
A01_28003762	1	28003762	NA	0.179113	0.64005	0	NA	NA	0.64005	0	NA	NA	0.64005	0	NA	NA
B01_28016946	1	28016946	NA	0.285365	0.76404	0	NA	NA	0.76404	0	NA	NA	0.76404	0	NA	NA
B01_28053824	1	28053824	NA	0.257554	0.940603	0	NA	NA	0.940603	0	NA	NA	0.940603	0	NA	NA
B01_28054394	1	28054394	NA	0.385982	0.811079	0	NA	NA	0.811079	0	NA	NA	0.811079	0	NA	NA
B01_28056599	1	28056599	NA	0.835491	0.682721	0	NA	NA	0.682721	0	NA	NA	0.682721	0	NA	NA
B01_28079619	1	28079619	NA	0.206075	0.836733	0	NA	NA	0.836733	0	NA	NA	0.836733	0	NA	NA
B01_28099934	1	28099934	NA	0.502597	0.173683	0	NA	NA	0.173683	0	NA	NA	0.173683	0	NA	NA
B01_28102734	1	28102734	NA	0.890764	0.865464	0	NA	NA	0.865464	0	NA	NA	0.865464	0	NA	NA
B01_28102765	1	28102765	NA	0.748138	0.79006	0	NA	NA	0.79006	0	NA	NA	0.79006	0	NA	NA
B01_28102934	1	28102934	NA	0.69767	0.602989	0	NA	NA	0.602989	0	NA	NA	0.602989	0	NA	NA
B01_28102959	1	28102959	NA	0.934287	0.276269	0	NA	NA	0.276269	0	NA	NA	0.276269	0	NA	NA
B01_28103839	1	28103839	NA	0.476168	0.88503	0	NA	NA	0.88503	0	NA	NA	0.88503	0	NA	NA
B01_28104689	1	28104689	NA	0.316313	0.193806	0	NA	NA	0.193806	0	NA	NA	0.193806	0	NA	NA
B01_28104696	1	28104696	NA	0.830111	0.295761	0	NA	NA	0.295761	0	NA	NA	0.295761	0	NA	NA
B01_28116177	1	28116177	NA	0.242131	0.621763	0	NA	NA	0.621763	0	NA	NA	0.621763	0	NA	NA
B01_28227044	1	28227044	NA	0.87443	0.743007	0	NA	NA	0.743007	0	NA	NA	0.743007	0	NA	NA
B01_28227238	1	28227238	NA	0.805246	0.48429	0	NA	NA	0.48429	0	NA	NA	0.48429	0	NA	NA
B01_28227269	1	28227269	NA	0.316833	0.958066	0	NA	NA	0.958066	0	NA	NA	0.958066	0	NA	NA
B01_28231725	1	28231725	NA	0.872534	0.313877	0	NA	NA	0.313877	0	NA	NA	0.313877	0	NA	NA
A01_28259527	1	28259527	NA	0.678155	0.647067	0	NA	NA	0.647067	0	NA	NA	0.647067	0	NA	NA
A01_28259993	1	28259993	NA	0.456226	0.161922	0	NA	NA	0.161922	0	NA	NA	0.161922	0	NA	NA
B01_28344112	1	28344112	NA	0.501136	0.439232	0	NA	NA	0.439232	0	NA	NA	0.439232	0	NA	NA
B01_28413178	1	28413178	NA	0.396373	0.730453	0	NA	NA	0.730453	0	NA	NA	0.730453	0	NA	NA
B01_28497553	1	28497553	NA	0.618321	0.838348	0	NA	NA	0.838348	0	NA	NA	0.838348	0	NA	NA
A01_28504641	1	28504641	NA	0.55157	0.938957	0	NA	NA	0.938957	0	NA	NA	0.938957	0	NA	NA
A01_28504687	1	28504687	NA	0.791499	0.671905	0	NA	NA	0.671905	0	NA	NA	0.671905	0	NA	NA
A01_28505081	1	28505081	NA	0.962616	0.404098	0	NA	NA	0.404098	0	NA	NA	0.404098	0	NA	NA
A01_28505126	1	28505126	NA	0.918943	0.118555	0	NA	NA	0.118555	0	NA	NA	0.118555	0	NA	NA
A01_28505143	1	28505143	NA	0.313558	0.891674	0	NA	NA	0.891674	0	NA	NA	0.891674	0	NA	NA
A01_28505250	1	28505250	NA	0.834478	0.24219	0	NA	NA	0.24219	0	NA	NA	0.24219	0	NA	NA
A01_28505260	1	28505260	NA	0.336186	0.492774	0	NA	NA	0.492774	0	NA	NA	0.492774	0	NA	NA
A01_28505274	1	28505274	NA	0.632587	0.684691	0	NA	NA	0.684691	0	NA	NA	0.684691	0	NA	NA
A01_28505275	1	28505275	NA	0.927291	0.385902	0	NA	NA	0.385902	0	NA	NA	0.385902	0	NA	NA
A01_28505313	1	28505313	NA	0.703379	0.839138	0	NA	NA	0.839138	0	NA	NA	0.839138	0	NA	NA
A01_28505322	1	28505322	NA	0.480985	0.390991	0	NA	NA	0.390991	0	NA	NA	0.390991	0	NA	NA
A01_28505395	1	28505395	NA	0.641701	0.993711	0	NA	NA	0.993711	0	NA	NA	0.993711	0	NA	NA
A01_28505396	1	28505396	NA	0.541818	0.694257	0	NA	NA	0.694257	0	NA	NA	0.694257	0	NA	NA
A01_28505475	1	28505475	NA	0.59013	0.497478	0	NA	NA	0.497478	0	NA	NA	0.497478	0	NA	NA
B01_28507151	1	28507151	NA	0.570716	0.34742	0	NA	NA	0.34742	0	NA	NA	0.34742	0	NA	NA
B01_28508197	1	28508197	NA	0.402706	0.292302	0	NA	NA	0.292302	0	NA	NA	0.292302	0	NA	NA
B01_28508354	1	28508354	NA	0.866678	0.31955	0	NA	NA	0.31955	0	NA	NA	0.31955	0	NA	NA
B01_28508445	1	28508445	NA	0.120861	0.508092	0	NA	NA	0.508092	0	NA	NA	0.508092	0	NA	NA
A01_28512497	1	28512497	NA	0.336745	0.205094	0	NA	NA	0.205094	0	NA	NA	0.205094	0	NA	NA
A01_28512534	1	28512534	NA	0.257229	0.155475	0	NA	NA	0.155475	0	NA	NA	0.155475	0	NA	NA
A01_28512580	1	28512580	NA	0.799557	0.448433	0	NA	NA	0.448433	0	NA	NA	0.448433	0	NA	NA
B01_28517569	1	28517569	NA	0.947944	0.823521	0	NA	NA	0.823521	0	NA	NA	0.823521	0	NA	NA
B01_28517650	1	28517650	NA	0.230983	0.559677	0	NA	NA	0.559677	0	NA	NA	0.559677	0	NA	NA
B01_28564898	1	28564898	NA	0.971715	0.820696	0	NA	NA	0.820696	0	NA	NA	0.820696	0	NA	NA
B01_28564917	1	28564917	NA	0.161984	0.284847	0	NA	NA	0.284847	0	NA	NA	0.284847	0	NA	NA
B01_28564925	1	28564925	NA	0.626976	0.854628	0	NA	NA	0.854628	0	NA	NA	0.854628	0	NA	NA
B01_28564935	1	28564935	NA	0.749672	0.82979	0	NA	NA	0.82979	0	NA	NA	0.82979	0	NA	NA
B01_28565325	1	28565325	NA	0.0232849	0.0300217	0	NA	NA	0.0300217	0	NA	NA	0.0300217	0	NA	NA
B01_28568790	1	28568790	NA	0.127985	0.0217215	0	NA	NA	0.0217215	0	NA	NA	0.0217215	0	NA	NA
B01_28577524	1	28577524	NA	0.378336	0.59197	0	NA	NA	0.59197	0	NA	NA	0.59197	0	NA	NA
B01_28587511	1	28587511	NA	0.458205	0.0987155	0	NA	NA	0.0987155	0	NA	NA	0.0987155	0	NA	NA
B01_28587584	1	28587584	NA	0.715545	0.449108	0	NA	NA	0.449108	0	NA	NA	0.449108	0	NA	NA
B01_28605008	1	28605008	NA	0.70259	0.0468384	0	NA	NA	0.0468384	0	NA	NA	0.0468384	0	NA	NA
B01_28612320	1	28612320	NA	0.650108	0.0302257	0	NA	NA	0.0302257	0	NA	NA	0.0302257	0	NA	NA
B01_28612378	1	28612378	NA	0.87857	0.361396	0	NA	NA	0.361396	0	NA	NA	0.361396	0	NA	NA
B01_28612475	1	28612475	NA	0.610408	0.905965	0	NA	NA	0.905965	0	NA	NA	0.905965	0	NA	NA
B01_28640055	1	28640055	NA	0.851515	0.573956	0	NA	NA	0.573956	0	NA	NA	0.573956	0	NA	NA
B01_28659951	1	28659951	NA	0.807491	0.455785	0	NA	NA	0.455785	0	NA	NA	0.455785	0	NA	NA
A01_28798591	1	28798591	NA	0.403338	0.0145631	0	NA	NA	0.0145631	0	NA	NA	0.0145631	0	NA	NA
A01_28798607	1	28798607	NA	0.828411	0.317789	0	NA	NA	0.317789	0	NA	NA	0.317789	0	NA	NA
A01_28798676	1	28798676	NA	0.844278	0.491656	0	NA	NA	0.491656	0	NA	NA	0.491656	0	NA	NA
A01_28798702	1	28798702	NA	0.432635	0.103609	0	NA	NA	0.103609	0	NA	NA	0.103609	0	NA	NA
A01_28798801	1	28798801	NA	0.436321	0.964234	0	NA	NA	0.964234	0	NA	NA	0.964234	0	NA	NA
A01_28798807	1	28798807	NA	0.662562	0.296985	0	NA	NA	0.296985	0	NA	NA	0.296985	0	NA	NA
A01_28798836	1	28798836	NA	0.0700542	0.943434	0	NA	NA	0.943434	0	NA	NA	0.943434	0	NA	NA
A01_28798873	1	28798873	NA	0.827607	0.0581093	0	NA	NA	0.0581093	0	NA	NA	0.0581093	0	NA	NA
A01_28798907	1	28798907	NA	0.347416	0.32082	0	NA	NA	0.32082	0	NA	NA	0.32082	0	NA	NA
A01_28798917	1	28798917	NA	0.559741	0.641025	0	NA	NA	0.641025	0	NA	NA	0.641025	0	NA	NA
A01_28798956	1	28798956	NA	0.69176	0.559045	0	NA	NA	0.559045	0	NA	NA	0.559045	0	NA	NA
A01_28798960	1	28798960	NA	0.00564176	0.0413706	0	NA	NA	0.0413706	0	NA	NA	0.0413706	0	NA	NA
A01_28798974	1	28798974	NA	0.346995	0.460953	0	NA	NA	0.460953	0	NA	NA	0.460953	0	NA	NA
A01_28798996	1	28798996	NA	0.0148198	0.426294	0	NA	NA	0.426294	0	NA	NA	0.426294	0	NA	NA
A01_28860787	1	28860787	NA	0.410913	0.760414	0	NA	NA	0.760414	0	NA	NA	0.760414	0	NA	NA
A01_28860805	1	28860805	NA	0.998443	0.437044	0	NA	NA	0.437044	0	NA	NA	0.437044	0	NA	NA
A01_28869454	1	28869454	NA	0.288992	0.49815	0	NA	NA	0.49815	0	NA	NA	0.49815	0	NA	NA
A01_28869595	1	28869595	NA	0.657816	0.974486	0	NA	NA	0.974486	0	NA	NA	0.974486	0	NA	NA
B01_28910401	1	28910401	NA	0.544099	0.0742378	0	NA	NA	0.0742378	0	NA	NA	0.0742378	0	NA	NA
B01_28910411	1	28910411	NA	0.72393	0.428073	0	NA	NA	0.428073	0	NA	NA	0.428073	0	NA	NA
B01_28910414	1	28910414	NA	0.345335	0.343637	0	NA	NA	0.343637	0	NA	NA	0.343637	0	NA	NA
B01_28911251	1	28911251	NA	0.833474	0.90762	0	NA	NA	0.90762	0	NA	NA	0.90762	0	NA	NA
B01_28911350	1	28911350	NA	0.347117	0.404125	0	NA	NA	0.404125	0	NA	NA	0.404125	0	NA	NA
A01_28953618	1	28953618	NA	0.810686	0.522608	0	NA	NA	0.522608	0	NA	NA	0.522608	0	NA	NA
A01_28953624	1	28953624	NA	0.944476	0.789676	0	NA	NA	0.789676	0	NA	NA	0.789676	0	NA	NA
B01_28968517	1	28968517	NA	0.949307	0.287735	0	NA	NA	0.287735	0	NA	NA	0.287735	0	NA	NA
B01_28968525	1	28968525	NA	0.165879	0.341609	0	NA	NA	0.341609	0	NA	NA	0.341609	0	NA	NA
B01_28968575	1	28968575	NA	0.271142	0.905641	0	NA	NA	0.905641	0	NA	NA	0.905641	0	NA	NA
B01_28968605	1	28968605	NA	0.84205	0.21988	0	NA	NA	0.21988	0	NA	NA	0.21988	0	NA	NA
B01_29062330	1	29062330	NA	0.243565	0.211034	0	NA	NA	0.211034	0	NA	NA	0.211034	0	NA	NA
B01_29071639	1	29071639	NA	0.660068	0.31107	0	NA	NA	0.31107	0	NA	NA	0.31107	0	NA	NA
A01_29120697	1	29120697	NA	0.496541	0.936107	0	NA	NA	0.936107	0	NA	NA	0.936107	0	NA	NA
A01_29120772	1	29120772	NA	0.870139	0.704294	0	NA	NA	0.704294	0	NA	NA	0.704294	0	NA	NA
A01_29149038	1	29149038	NA	0.582093	0.603666	0	NA	NA	0.603666	0	NA	NA	0.603666	0	NA	NA
A01_29149222	1	29149222	NA	0.314195	0.27687	0	NA	NA	0.27687	0	NA	NA	0.27687	0	NA	NA
A01_29149241	1	29149241	NA	0.419656	0.269947	0	NA	NA	0.269947	0	NA	NA	0.269947	0	NA	NA
A01_29149291	1	29149291	NA	0.679696	0.498913	0	NA	NA	0.498913	0	NA	NA	0.498913	0	NA	NA
B01_29165429	1	29165429	NA	0.727671	0.5279	0	NA	NA	0.5279	0	NA	NA	0.5279	0	NA	NA
B01_29177575	1	29177575	NA	0.822602	0.872439	0	NA	NA	0.872439	0	NA	NA	0.872439	0	NA	NA
B01_29253290	1	29253290	NA	0.804064	0.169511	0	NA	NA	0.169511	0	NA	NA	0.169511	0	NA	NA
A01_29280181	1	29280181	NA	0.831385	0.923421	0	NA	NA	0.923421	0	NA	NA	0.923421	0	NA	NA
A01_29280194	1	29280194	NA	0.985464	0.478239	0	NA	NA	0.478239	0	NA	NA	0.478239	0	NA	NA
A01_29280212	1	29280212	NA	0.42192	0.573034	0	NA	NA	0.573034	0	NA	NA	0.573034	0	NA	NA
A01_29280271	1	29280271	NA	0.513142	0.243694	0	NA	NA	0.243694	0	NA	NA	0.243694	0	NA	NA
A01_29280334	1	29280334	NA	0.718031	0.266397	0	NA	NA	0.266397	0	NA	NA	0.266397	0	NA	NA
A01_29280376	1	29280376	NA	0.463611	0.887085	0	NA	NA	0.887085	0	NA	NA	0.887085	0	NA	NA
A01_29297028	1	29297028	NA	0.969228	0.874339	0	NA	NA	0.874339	0	NA	NA	0.874339	0	NA	NA
A01_29297073	1	29297073	NA	0.152873	0.0519051	0	NA	NA	0.0519051	0	NA	NA	0.0519051	0	NA	NA
A01_29297104	1	29297104	NA	0.103633	0.0471192	0	NA	NA	0.0471192	0	NA	NA	0.0471192	0	NA	NA
A01_29297106	1	29297106	NA	0.498797	0.297322	0	NA	NA	0.297322	0	NA	NA	0.297322	0	NA	NA
A01_29297116	1	29297116	NA	0.844977	0.355635	0	NA	NA	0.355635	0	NA	NA	0.355635	0	NA	NA
A01_29297302	1	29297302	NA	0.314142	0.104208	0	NA	NA	0.104208	0	NA	NA	0.104208	0	NA	NA
A01_29297308	1	29297308	NA	0.302023	0.291693	0	NA	NA	0.291693	0	NA	NA	0.291693	0	NA	NA
B01_29464404	1	29464404	NA	0.360155	0.42174	0	NA	NA	0.42174	0	NA	NA	0.42174	0	NA	NA
B01_29464466	1	29464466	NA	0.55102	0.887813	0	NA	NA	0.887813	0	NA	NA	0.887813	0	NA	NA
B01_29516257	1	29516257	NA	0.68513	0.87186	0	NA	NA	0.87186	0	NA	NA	0.87186	0	NA	NA
B01_29520262	1	29520262	NA	0.965712	0.725398	0	NA	NA	0.725398	0	NA	NA	0.725398	0	NA	NA
B01_29525551	1	29525551	NA	0.543335	0.321525	0	NA	NA	0.321525	0	NA	NA	0.321525	0	NA	NA
B01_29526239	1	29526239	NA	0.973814	0.756376	0	NA	NA	0.756376	0	NA	NA	0.756376	0	NA	NA
B01_29526242	1	29526242	NA	0.390374	0.819366	0	NA	NA	0.819366	0	NA	NA	0.819366	0	NA	NA
B01_29526280	1	29526280	NA	0.687851	0.435029	0	NA	NA	0.435029	0	NA	NA	0.435029	0	NA	NA
B01_29526313	1	29526313	NA	0.759224	0.309062	0	NA	NA	0.309062	0	NA	NA	0.309062	0	NA	NA
B01_29530934	1	29530934	NA	0.266113	0.0304967	0	NA	NA	0.0304967	0	NA	NA	0.0304967	0	NA	NA
A01_29541392	1	29541392	NA	0.115803	0.0463964	0	NA	NA	0.0463964	0	NA	NA	0.0463964	0	NA	NA
A01_29541393	1	29541393	NA	0.363236	0.199713	0	NA	NA	0.199713	0	NA	NA	0.199713	0	NA	NA
B01_29661789	1	29661789	NA	0.295128	0.478127	0	NA	NA	0.478127	0	NA	NA	0.478127	0	NA	NA
B01_29699728	1	29699728	NA	0.285928	0.435313	0	NA	NA	0.435313	0	NA	NA	0.435313	0	NA	NA
B01_29703229	1	29703229	NA	0.28499	0.173131	0	NA	NA	0.173131	0	NA	NA	0.173131	0	NA	NA
B01_29703261	1	29703261	NA	0.846091	0.460164	0	NA	NA	0.460164	0	NA	NA	0.460164	0	NA	NA
B01_29703301	1	29703301	NA	0.191736	0.722393	0	NA	NA	0.722393	0	NA	NA	0.722393	0	NA	NA
B01_29703505	1	29703505	NA	0.718895	0.386216	0	NA	NA	0.386216	0	NA	NA	0.386216	0	NA	NA
B01_29704061	1	29704061	NA	0.611146	0.318529	0	NA	NA	0.318529	0	NA	NA	0.318529	0	NA	NA
B01_29709728	1	29709728	NA	0.304585	0.851631	0	NA	NA	0.851631	0	NA	NA	0.851631	0	NA	NA
B01_29710216	1	29710216	NA	0.211243	0.225816	0	NA	NA	0.225816	0	NA	NA	0.225816	0	NA	NA
B01_29710696	1	29710696	NA	0.470431	0.924167	0	NA	NA	0.924167	0	NA	NA	0.924167	0	NA	NA
B01_29711939	1	29711939	NA	0.642317	0.108017	0	NA	NA	0.108017	0	NA	NA	0.108017	0	NA	NA
B01_29712080	1	29712080	NA	0.126892	0.188959	0	NA	NA	0.188959	0	NA	NA	0.188959	0	NA	NA
B01_29712089	1	29712089	NA	0.902166	0.614743	0	NA	NA	0.614743	0	NA	NA	0.614743	0	NA	NA
B01_29713607	1	29713607	NA	0.646312	0.129043	0	NA	NA	0.129043	0	NA	NA	0.129043	0	NA	NA
B01_29744920	1	29744920	NA	0.65228	0.671607	0	NA	NA	0.671607	0	NA	NA	0.671607	0	NA	NA
B01_29860590	1	29860590	NA	0.576501	0.257089	0	NA	NA	0.257089	0	NA	NA	0.257089	0	NA	NA
A01_29888229	1	29888229	NA	0.848241	0.553867	0	NA	NA	0.553867	0	NA	NA	0.553867	0	NA	NA
B01_29911029	1	29911029	NA	0.0228768	0.896134	0	NA	NA	0.896134	0	NA	NA	0.896134	0	NA	NA
A01_29949200	1	29949200	NA	0.937441	0.324344	0	NA	NA	0.324344	0	NA	NA	0.324344	0	NA	NA
A01_29949317	1	29949317	NA	0.985364	0.179516	0	NA	NA	0.179516	0	NA	NA	0.179516	0	NA	NA
A01_29949326	1	29949326	NA	0.438542	0.691591	0	NA	NA	0.691591	0	NA	NA	0.691591	0	NA	NA
A01_29949340	1	29949340	NA	0.312364	0.909314	0	NA	NA	0.909314	0	NA	NA	0.909314	0	NA	NA
A01_29949367	1	29949367	NA	0.353801	0.879197	0	NA	NA	0.879197	0	NA	NA	0.879197	0	NA	NA
A01_29949377	1	29949377	NA	0.858498	0.638657	0	NA	NA	0.638657	0	NA	NA	0.638657	0	NA	NA
A01_29949409	1	29949409	NA	0.652352	0.860605	0	NA	NA	0.860605	0	NA	NA	0.860605	0	NA	NA
A01_29951197	1	29951197	NA	0.331095	0.694563	0	NA	NA	0.694563	0	NA	NA	0.694563	0	NA	NA
A01_29951429	1	29951429	NA	0.713257	0.846677	0	NA	NA	0.846677	0	NA	NA	0.846677	0	NA	NA
A01_29951483	1	29951483	NA	0.546727	0.548847	0	NA	NA	0.548847	0	NA	NA	0.548847	0	NA	NA
A01_29967844	1	29967844	NA	0.930793	0.626465	0	NA	NA	0.626465	0	NA	NA	0.626465	0	NA	NA
A01_29967861	1	29967861	NA	0.448005	0.202967	0	NA	NA	0.202967	0	NA	NA	0.202967	0	NA	NA
A01_29967873	1	29967873	NA	0.745942	0.418316	0	NA	NA	0.418316	0	NA	NA	0.418316	0	NA	NA
A01_29970111	1	29970111	NA	0.976586	0.402593	0	NA	NA	0.402593	0	NA	NA	0.402593	0	NA	NA
A01_29970121	1	29970121	NA	0.310049	0.210664	0	NA	NA	0.210664	0	NA	NA	0.210664	0	NA	NA
A01_29970124	1	29970124	NA	0.662844	0.552504	0	NA	NA	0.552504	0	NA	NA	0.552504	0	NA	NA
A01_29970210	1	29970210	NA	0.284733	0.513573	0	NA	NA	0.513573	0	NA	NA	0.513573	0	NA	NA
A01_29970212	1	29970212	NA	0.548795	0.658862	0	NA	NA	0.658862	0	NA	NA	0.658862	0	NA	NA
A01_29970219	1	29970219	NA	0.25584	0.630259	0	NA	NA	0.630259	0	NA	NA	0.630259	0	NA	NA
A01_29970222	1	29970222	NA	0.16896	0.241635	0	NA	NA	0.241635	0	NA	NA	0.241635	0	NA	NA
A01_29970250	1	29970250	NA	0.157857	0.292923	0	NA	NA	0.292923	0	NA	NA	0.292923	0	NA	NA
A01_29970263	1	29970263	NA	0.745473	0.972027	0	NA	NA	0.972027	0	NA	NA	0.972027	0	NA	NA
A01_29970374	1	29970374	NA	0.669476	0.846565	0	NA	NA	0.846565	0	NA	NA	0.846565	0	NA	NA
A01_29970478	1	29970478	NA	0.814327	0.680554	0	NA	NA	0.680554	0	NA	NA	0.680554	0	NA	NA
B01_29991276	1	29991276	NA	0.51458	0.227275	0	NA	NA	0.227275	0	NA	NA	0.227275	0	NA	NA
B01_29997055	1	29997055	NA	0.0851313	0.94881	0	NA	NA	0.94881	0	NA	NA	0.94881	0	NA	NA
B01_29997415	1	29997415	NA	0.0631816	0.545324	0	NA	NA	0.545324	0	NA	NA	0.545324	0	NA	NA
B01_30020765	1	30020765	NA	0.343812	0.306926	0	NA	NA	0.306926	0	NA	NA	0.306926	0	NA	NA
A01_30167005	1	30167005	NA	0.960111	0.331157	0	NA	NA	0.331157	0	NA	NA	0.331157	0	NA	NA
A01_30200815	1	30200815	NA	0.913054	0.764296	0	NA	NA	0.764296	0	NA	NA	0.764296	0	NA	NA
A01_30200866	1	30200866	NA	0.814462	0.709429	0	NA	NA	0.709429	0	NA	NA	0.709429	0	NA	NA
A01_30200899	1	30200899	NA	0.503914	0.592684	0	NA	NA	0.592684	0	NA	NA	0.592684	0	NA	NA
A01_30201033	1	30201033	NA	0.964143	0.789906	0	NA	NA	0.789906	0	NA	NA	0.789906	0	NA	NA
A01_30205448	1	30205448	NA	0.884669	0.809794	0	NA	NA	0.809794	0	NA	NA	0.809794	0	NA	NA
A01_30206627	1	30206627	NA	0.354016	0.758344	0	NA	NA	0.758344	0	NA	NA	0.758344	0	NA	NA
A01_30206740	1	30206740	NA	0.870009	0.750011	0	NA	NA	0.750011	0	NA	NA	0.750011	0	NA	NA
A01_30206855	1	30206855	NA	0.942989	0.922078	0	NA	NA	0.922078	0	NA	NA	0.922078	0	NA	NA
B01_30499682	1	30499682	NA	0.939398	0.531779	0	NA	NA	0.531779	0	NA	NA	0.531779	0	NA	NA
B01_30499747	1	30499747	NA	0.655216	0.280704	0	NA	NA	0.280704	0	NA	NA	0.280704	0	NA	NA
B01_30504585	1	30504585	NA	0.432546	0.840515	0	NA	NA	0.840515	0	NA	NA	0.840515	0	NA	NA
B01_30504610	1	30504610	NA	0.906464	0.911358	0	NA	NA	0.911358	0	NA	NA	0.911358	0	NA	NA
B01_30504622	1	30504622	NA	0.98933	0.805826	0	NA	NA	0.805826	0	NA	NA	0.805826	0	NA	NA
B01_30504660	1	30504660	NA	0.681484	0.518639	0	NA	NA	0.518639	0	NA	NA	0.518639	0	NA	NA
B01_30513687	1	30513687	NA	0.434418	0.303304	0	NA	NA	0.303304	0	NA	NA	0.303304	0	NA	NA
B01_30525475	1	30525475	NA	0.341379	0.121653	0	NA	NA	0.121653	0	NA	NA	0.121653	0	NA	NA
B01_30528112	1	30528112	NA	0.611353	0.241393	0	NA	NA	0.241393	0	NA	NA	0.241393	0	NA	NA
A01_30914226	1	30914226	NA	0.892174	0.496344	0	NA	NA	0.496344	0	NA	NA	0.496344	0	NA	NA
B01_30947831	1	30947831	NA	0.676086	0.98319	0	NA	NA	0.98319	0	NA	NA	0.98319	0	NA	NA
A01_31004139	1	31004139	NA	0.291533	0.530926	0	NA	NA	0.530926	0	NA	NA	0.530926	0	NA	NA
B01_31012332	1	31012332	NA	0.425651	0.423484	0	NA	NA	0.423484	0	NA	NA	0.423484	0	NA	NA
B01_31188098	1	31188098	NA	0.686517	0.681272	0	NA	NA	0.681272	0	NA	NA	0.681272	0	NA	NA
A01_31192810	1	31192810	NA	0.461042	0.777125	0	NA	NA	0.777125	0	NA	NA	0.777125	0	NA	NA
A01_31193033	1	31193033	NA	0.624947	0.288969	0	NA	NA	0.288969	0	NA	NA	0.288969	0	NA	NA
B01_31211590	1	31211590	NA	0.730447	0.861789	0	NA	NA	0.861789	0	NA	NA	0.861789	0	NA	NA
A01_31225884	1	31225884	NA	0.0631292	0.465572	0	NA	NA	0.465572	0	NA	NA	0.465572	0	NA	NA
A01_31229713	1	31229713	NA	0.355094	0.421546	0	NA	NA	0.421546	0	NA	NA	0.421546	0	NA	NA
B01_31229743	1	31229743	NA	0.0791312	0.846267	0	NA	NA	0.846267	0	NA	NA	0.846267	0	NA	NA
B01_31229801	1	31229801	NA	0.00033274	0.0316249	0	NA	NA	0.0316249	0	NA	NA	0.0316249	0	NA	NA
B01_31229808	1	31229808	NA	0.814432	0.680955	0	NA	NA	0.680955	0	NA	NA	0.680955	0	NA	NA
B01_31241482	1	31241482	NA	0.42371	0.303459	0	NA	NA	0.303459	0	NA	NA	0.303459	0	NA	NA
B01_31250422	1	31250422	NA	0.244378	0.742208	0	NA	NA	0.742208	0	NA	NA	0.742208	0	NA	NA
B01_31250688	1	31250688	NA	0.970844	0.935401	0	NA	NA	0.935401	0	NA	NA	0.935401	0	NA	NA
B01_31250714	1	31250714	NA	0.0468777	0.308467	0	NA	NA	0.308467	0	NA	NA	0.308467	0	NA	NA
B01_31250727	1	31250727	NA	0.712809	0.672032	0	NA	NA	0.672032	0	NA	NA	0.672032	0	NA	NA
B01_31250729	1	31250729	NA	0.236341	0.558095	0	NA	NA	0.558095	0	NA	NA	0.558095	0	NA	NA
B01_31250764	1	31250764	NA	0.42075	0.648233	0	NA	NA	0.648233	0	NA	NA	0.648233	0	NA	NA
B01_31250784	1	31250784	NA	0.542821	0.69024	0	NA	NA	0.69024	0	NA	NA	0.69024	0	NA	NA
B01_31250787	1	31250787	NA	0.148355	0.611233	0	NA	NA	0.611233	0	NA	NA	0.611233	0	NA	NA
B01_31250790	1	31250790	NA	0.878476	0.460773	0	NA	NA	0.460773	0	NA	NA	0.460773	0	NA	NA
B01_31250819	1	31250819	NA	0.885787	0.210316	0	NA	NA	0.210316	0	NA	NA	0.210316	0	NA	NA
B01_31250990	1	31250990	NA	0.730405	0.282845	0	NA	NA	0.282845	0	NA	NA	0.282845	0	NA	NA
B01_31251155	1	31251155	NA	0.720444	0.902008	0	NA	NA	0.902008	0	NA	NA	0.902008	0	NA	NA
B01_31540985	1	31540985	NA	0.586866	0.903207	0	NA	NA	0.903207	0	NA	NA	0.903207	0	NA	NA
A01_31697502	1	31697502	NA	0.982388	0.545268	0	NA	NA	0.545268	0	NA	NA	0.545268	0	NA	NA
A01_31727673	1	31727673	NA	0.874366	0.624787	0	NA	NA	0.624787	0	NA	NA	0.624787	0	NA	NA
A01_31747499	1	31747499	NA	0.286696	0.756225	0	NA	NA	0.756225	0	NA	NA	0.756225	0	NA	NA
A01_31820242	1	31820242	NA	0.443493	0.709492	0	NA	NA	0.709492	0	NA	NA	0.709492	0	NA	NA
A01_31855828	1	31855828	NA	0.751265	0.973308	0	NA	NA	0.973308	0	NA	NA	0.973308	0	NA	NA
A01_31855836	1	31855836	NA	0.564899	0.952633	0	NA	NA	0.952633	0	NA	NA	0.952633	0	NA	NA
B01_31893549	1	31893549	NA	0.877822	0.681807	0	NA	NA	0.681807	0	NA	NA	0.681807	0	NA	NA
B01_31929062	1	31929062	NA	0.869005	0.774498	0	NA	NA	0.774498	0	NA	NA	0.774498	0	NA	NA
A01_31934658	1	31934658	NA	0.457055	0.574211	0	NA	NA	0.574211	0	NA	NA	0.574211	0	NA	NA
A01_31934674	1	31934674	NA	0.350028	0.871173	0	NA	NA	0.871173	0	NA	NA	0.871173	0	NA	NA
A01_31934684	1	31934684	NA	0.829407	0.676828	0	NA	NA	0.676828	0	NA	NA	0.676828	0	NA	NA
A01_31934702	1	31934702	NA	0.596876	0.855158	0	NA	NA	0.855158	0	NA	NA	0.855158	0	NA	NA
A01_31934746	1	31934746	NA	0.385801	0.336983	0	NA	NA	0.336983	0	NA	NA	0.336983	0	NA	NA
B01_31936080	1	31936080	NA	0.879775	0.161006	0	NA	NA	0.161006	0	NA	NA	0.161006	0	NA	NA
B01_31962508	1	31962508	NA	0.511943	0.947574	0	NA	NA	0.947574	0	NA	NA	0.947574	0	NA	NA
B01_31964020	1	31964020	NA	0.11426	0.0480217	0	NA	NA	0.0480217	0	NA	NA	0.0480217	0	NA	NA
B01_31964489	1	31964489	NA	0.464292	0.560815	0	NA	NA	0.560815	0	NA	NA	0.560815	0	NA	NA
B01_31964494	1	31964494	NA	0.414592	0.411047	0	NA	NA	0.411047	0	NA	NA	0.411047	0	NA	NA
B01_31964919	1	31964919	NA	0.625337	0.530339	0	NA	NA	0.530339	0	NA	NA	0.530339	0	NA	NA
B01_31965193	1	31965193	NA	0.831594	0.519619	0	NA	NA	0.519619	0	NA	NA	0.519619	0	NA	NA
B01_31965203	1	31965203	NA	0.647472	0.94876	0	NA	NA	0.94876	0	NA	NA	0.94876	0	NA	NA
B01_31965355	1	31965355	NA	0.40259	0.772749	0	NA	NA	0.772749	0	NA	NA	0.772749	0	NA	NA
B01_31965477	1	31965477	NA	0.698654	0.387787	0	NA	NA	0.387787	0	NA	NA	0.387787	0	NA	NA
B01_31979416	1	31979416	NA	0.419299	0.397402	0	NA	NA	0.397402	0	NA	NA	0.397402	0	NA	NA
B01_31979825	1	31979825	NA	0.58321	0.757875	0	NA	NA	0.757875	0	NA	NA	0.757875	0	NA	NA
B01_31979846	1	31979846	NA	0.359741	0.279091	0	NA	NA	0.279091	0	NA	NA	0.279091	0	NA	NA
B01_31980314	1	31980314	NA	0.533066	0.92822	0	NA	NA	0.92822	0	NA	NA	0.92822	0	NA	NA
B01_31983776	1	31983776	NA	0.591895	0.28359	0	NA	NA	0.28359	0	NA	NA	0.28359	0	NA	NA
B01_31983871	1	31983871	NA	0.309047	0.806892	0	NA	NA	0.806892	0	NA	NA	0.806892	0	NA	NA
B01_31986738	1	31986738	NA	0.482425	0.873147	0	NA	NA	0.873147	0	NA	NA	0.873147	0	NA	NA
B01_31986753	1	31986753	NA	0.51737	0.627768	0	NA	NA	0.627768	0	NA	NA	0.627768	0	NA	NA
B01_31986810	1	31986810	NA	0.64716	0.545061	0	NA	NA	0.545061	0	NA	NA	0.545061	0	NA	NA
B01_31987430	1	31987430	NA	0.554599	0.926092	0	NA	NA	0.926092	0	NA	NA	0.926092	0	NA	NA
B01_31987843	1	31987843	NA	0.934759	0.457969	0	NA	NA	0.457969	0	NA	NA	0.457969	0	NA	NA
B01_31987945	1	31987945	NA	0.982062	0.344204	0	NA	NA	0.344204	0	NA	NA	0.344204	0	NA	NA
B01_32009050	1	32009050	NA	0.037167	0.0121376	0	NA	NA	0.0121376	0	NA	NA	0.0121376	0	NA	NA
B01_32010266	1	32010266	NA	0.796325	0.568396	0	NA	NA	0.568396	0	NA	NA	0.568396	0	NA	NA
B01_32010274	1	32010274	NA	0.13136	0.216487	0	NA	NA	0.216487	0	NA	NA	0.216487	0	NA	NA
B01_32014287	1	32014287	NA	0.945814	0.0604776	0	NA	NA	0.0604776	0	NA	NA	0.0604776	0	NA	NA
B01_32014292	1	32014292	NA	0.419475	0.0353312	0	NA	NA	0.0353312	0	NA	NA	0.0353312	0	NA	NA
B01_32014527	1	32014527	NA	0.771495	0.274441	0	NA	NA	0.274441	0	NA	NA	0.274441	0	NA	NA
B01_32015261	1	32015261	NA	0.477904	0.892275	0	NA	NA	0.892275	0	NA	NA	0.892275	0	NA	NA
B01_32027413	1	32027413	NA	0.288823	0.791361	0	NA	NA	0.791361	0	NA	NA	0.791361	0	NA	NA
B01_32027480	1	32027480	NA	0.305031	0.563742	0	NA	NA	0.563742	0	NA	NA	0.563742	0	NA	NA
B01_32027924	1	32027924	NA	0.563004	0.699864	0	NA	NA	0.699864	0	NA	NA	0.699864	0	NA	NA
B01_32030019	1	32030019	NA	0.97791	0.32275	0	NA	NA	0.32275	0	NA	NA	0.32275	0	NA	NA
B01_32030022	1	32030022	NA	0.491706	0.993165	0	NA	NA	0.993165	0	NA	NA	0.993165	0	NA	NA
B01_32030028	1	32030028	NA	0.998257	0.822635	0	NA	NA	0.822635	0	NA	NA	0.822635	0	NA	NA
B01_32040441	1	32040441	NA	0.189372	0.150614	0	NA	NA	0.150614	0	NA	NA	0.150614	0	NA	NA
B01_32043770	1	32043770	NA	0.788049	0.908355	0	NA	NA	0.908355	0	NA	NA	0.908355	0	NA	NA
B01_32044012	1	32044012	NA	0.617723	0.646537	0	NA	NA	0.646537	0	NA	NA	0.646537	0	NA	NA
B01_32044060	1	32044060	NA	0.491323	0.896039	0	NA	NA	0.896039	0	NA	NA	0.896039	0	NA	NA
B01_32044063	1	32044063	NA	0.460928	0.0835488	0	NA	NA	0.0835488	0	NA	NA	0.0835488	0	NA	NA
B01_32044098	1	32044098	NA	0.921009	0.471277	0	NA	NA	0.471277	0	NA	NA	0.471277	0	NA	NA
B01_32359594	1	32359594	NA	0.264548	0.319619	0	NA	NA	0.319619	0	NA	NA	0.319619	0	NA	NA
A01_32835865	1	32835865	NA	0.374682	0.890549	0	NA	NA	0.890549	0	NA	NA	0.890549	0	NA	NA
B01_32874635	1	32874635	NA	0.651473	0.401144	0	NA	NA	0.401144	0	NA	NA	0.401144	0	NA	NA
A01_32939279	1	32939279	NA	0.0138694	0.135666	0	NA	NA	0.135666	0	NA	NA	0.135666	0	NA	NA
A01_33130402	1	33130402	NA	0.939708	0.550744	0	NA	NA	0.550744	0	NA	NA	0.550744	0	NA	NA
A01_33130445	1	33130445	NA	0.359327	0.0325975	0	NA	NA	0.0325975	0	NA	NA	0.0325975	0	NA	NA
A01_33130534	1	33130534	NA	0.561669	0.756907	0	NA	NA	0.756907	0	NA	NA	0.756907	0	NA	NA
A01_33130602	1	33130602	NA	0.244807	0.378283	0	NA	NA	0.378283	0	NA	NA	0.378283	0	NA	NA
A01_33130686	1	33130686	NA	0.334888	0.357775	0	NA	NA	0.357775	0	NA	NA	0.357775	0	NA	NA
A01_33130763	1	33130763	NA	0.847304	0.986294	0	NA	NA	0.986294	0	NA	NA	0.986294	0	NA	NA
A01_33139821	1	33139821	NA	0.530283	0.28291	0	NA	NA	0.28291	0	NA	NA	0.28291	0	NA	NA
A01_33142741	1	33142741	NA	0.91434	0.842743	0	NA	NA	0.842743	0	NA	NA	0.842743	0	NA	NA
A01_33152918	1	33152918	NA	0.041082	0.163532	0	NA	NA	0.163532	0	NA	NA	0.163532	0	NA	NA
A01_33336572	1	33336572	NA	0.15402	0.460796	0	NA	NA	0.460796	0	NA	NA	0.460796	0	NA	NA
A01_33336634	1	33336634	NA	0.126525	0.478444	0	NA	NA	0.478444	0	NA	NA	0.478444	0	NA	NA
A01_33336648	1	33336648	NA	0.0931128	0.185341	0	NA	NA	0.185341	0	NA	NA	0.185341	0	NA	NA
A01_33336658	1	33336658	NA	0.392269	0.860086	0	NA	NA	0.860086	0	NA	NA	0.860086	0	NA	NA
A01_33518351	1	33518351	NA	0.051951	0.0646469	0	NA	NA	0.0646469	0	NA	NA	0.0646469	0	NA	NA
A01_33518383	1	33518383	NA	0.224344	0.13145	0	NA	NA	0.13145	0	NA	NA	0.13145	0	NA	NA
A01_33518409	1	33518409	NA	0.115796	0.0135485	0	NA	NA	0.0135485	0	NA	NA	0.0135485	0	NA	NA
A01_33518418	1	33518418	NA	0.913856	0.366962	0	NA	NA	0.366962	0	NA	NA	0.366962	0	NA	NA
A01_33518938	1	33518938	NA	0.248254	0.734811	0	NA	NA	0.734811	0	NA	NA	0.734811	0	NA	NA
A01_33519714	1	33519714	NA	0.0258444	0.00414043	0	NA	NA	0.00414043	0	NA	NA	0.00414043	0	NA	NA
A01_33707495	1	33707495	NA	0.0131205	0.0609051	0	NA	NA	0.0609051	0	NA	NA	0.0609051	0	NA	NA
A02_1916761	2	1916761	NA	0.526038	0.79293	0	NA	NA	0.79293	0	NA	NA	0.79293	0	NA	NA
B02_1918530	2	1918530	NA	0.08836	0.0557814	0	NA	NA	0.0557814	0	NA	NA	0.0557814	0	NA	NA
B02_1918561	2	1918561	NA	0.0189612	0.010554	0	NA	NA	0.010554	0	NA	NA	0.010554	0	NA	NA
B02_1918569	2	1918569	NA	0.789171	0.0564582	0	NA	NA	0.0564582	0	NA	NA	0.0564582	0	NA	NA
A02_1928596	2	1928596	NA	0.487889	0.949636	0	NA	NA	0.949636	0	NA	NA	0.949636	0	NA	NA
A02_1928651	2	1928651	NA	0.909351	0.397003	0	NA	NA	0.397003	0	NA	NA	0.397003	0	NA	NA
A02_1928692	2	1928692	NA	0.312219	0.340012	0	NA	NA	0.340012	0	NA	NA	0.340012	0	NA	NA
A02_1928892	2	1928892	NA	0.0764705	0.72994	0	NA	NA	0.72994	0	NA	NA	0.72994	0	NA	NA
A02_1929077	2	1929077	NA	0.43512	0.385117	0	NA	NA	0.385117	0	NA	NA	0.385117	0	NA	NA
A02_1938921	2	1938921	NA	0.949284	0.976982	0	NA	NA	0.976982	0	NA	NA	0.976982	0	NA	NA
B02_1940426	2	1940426	NA	0.979343	0.318196	0	NA	NA	0.318196	0	NA	NA	0.318196	0	NA	NA
B02_1994699	2	1994699	NA	0.244495	0.4515	0	NA	NA	0.4515	0	NA	NA	0.4515	0	NA	NA
B02_1998261	2	1998261	NA	0.49658	0.468553	0	NA	NA	0.468553	0	NA	NA	0.468553	0	NA	NA
B02_1998285	2	1998285	NA	0.689161	0.869847	0	NA	NA	0.869847	0	NA	NA	0.869847	0	NA	NA
B02_1998332	2	1998332	NA	0.552409	0.414571	0	NA	NA	0.414571	0	NA	NA	0.414571	0	NA	NA
B02_1998542	2	1998542	NA	0.863532	0.758734	0	NA	NA	0.758734	0	NA	NA	0.758734	0	NA	NA
B02_1998567	2	1998567	NA	0.24771	0.564799	0	NA	NA	0.564799	0	NA	NA	0.564799	0	NA	NA
B02_1998635	2	1998635	NA	0.374013	0.919945	0	NA	NA	0.919945	0	NA	NA	0.919945	0	NA	NA
B02_1999245	2	1999245	NA	0.996915	0.19806	0	NA	NA	0.19806	0	NA	NA	0.19806	0	NA	NA
B02_1999246	2	1999246	NA	0.967535	0.0778056	0	NA	NA	0.0778056	0	NA	NA	0.0778056	0	NA	NA
B02_2000103	2	2000103	NA	0.936414	0.989555	0	NA	NA	0.989555	0	NA	NA	0.989555	0	NA	NA
B02_2000145	2	2000145	NA	0.628616	0.117387	0	NA	NA	0.117387	0	NA	NA	0.117387	0	NA	NA
B02_2001657	2	2001657	NA	0.547281	0.528085	0	NA	NA	0.528085	0	NA	NA	0.528085	0	NA	NA
B02_2009657	2	2009657	NA	0.347684	0.0846665	0	NA	NA	0.0846665	0	NA	NA	0.0846665	0	NA	NA
B02_2009662	2	2009662	NA	0.998147	0.847947	0	NA	NA	0.847947	0	NA	NA	0.847947	0	NA	NA
B02_2010168	2	2010168	NA	0.894843	0.591445	0	NA	NA	0.591445	0	NA	NA	0.591445	0	NA	NA
B02_2010193	2	2010193	NA	0.725966	0.524055	0	NA	NA	0.524055	0	NA	NA	0.524055	0	NA	NA
B02_2010708	2	2010708	NA	0.0109948	0.0342861	0	NA	NA	0.0342861	0	NA	NA	0.0342861	0	NA	NA
B02_2019369	2	2019369	NA	0.0879674	0.35236	0	NA	NA	0.35236	0	NA	NA	0.35236	0	NA	NA
B02_2019429	2	2019429	NA	0.622586	0.678603	0	NA	NA	0.678603	0	NA	NA	0.678603	0	NA	NA
B02_2019805	2	2019805	NA	0.997135	0.650224	0	NA	NA	0.650224	0	NA	NA	0.650224	0	NA	NA
B02_2021849	2	2021849	NA	0.984354	0.821492	0	NA	NA	0.821492	0	NA	NA	0.821492	0	NA	NA
B02_2022670	2	2022670	NA	0.83459	0.484147	0	NA	NA	0.484147	0	NA	NA	0.484147	0	NA	NA
B02_2022746	2	2022746	NA	0.610904	0.724962	0	NA	NA	0.724962	0	NA	NA	0.724962	0	NA	NA
B02_2022747	2	2022747	NA	0.725512	0.499698	0	NA	NA	0.499698	0	NA	NA	0.499698	0	NA	NA
B02_2022752	2	2022752	NA	0.519622	0.712833	0	NA	NA	0.712833	0	NA	NA	0.712833	0	NA	NA
B02_2022832	2	2022832	NA	0.109944	0.994177	0	NA	NA	0.994177	0	NA	NA	0.994177	0	NA	NA
B02_2022838	2	2022838	NA	0.474493	0.13287	0	NA	NA	0.13287	0	NA	NA	0.13287	0	NA	NA
B02_2022984	2	2022984	NA	0.201807	0.0123014	0	NA	NA	0.0123014	0	NA	NA	0.0123014	0	NA	NA
B02_2023065	2	2023065	NA	0.290319	0.577641	0	NA	NA	0.577641	0	NA	NA	0.577641	0	NA	NA
B02_2023066	2	2023066	NA	0.20892	0.534326	0	NA	NA	0.534326	0	NA	NA	0.534326	0	NA	NA
B02_2023764	2	2023764	NA	0.785389	0.317536	0	NA	NA	0.317536	0	NA	NA	0.317536	0	NA	NA
B02_2023776	2	2023776	NA	0.180693	0.881116	0	NA	NA	0.881116	0	NA	NA	0.881116	0	NA	NA
B02_2023847	2	2023847	NA	0.392371	0.408779	0	NA	NA	0.408779	0	NA	NA	0.408779	0	NA	NA
B02_2024193	2	2024193	NA	0.30375	0.81548	0	NA	NA	0.81548	0	NA	NA	0.81548	0	NA	NA
B02_2024298	2	2024298	NA	0.32806	0.0221973	0	NA	NA	0.0221973	0	NA	NA	0.0221973	0	NA	NA
B02_2024316	2	2024316	NA	0.505704	0.583829	0	NA	NA	0.583829	0	NA	NA	0.583829	0	NA	NA
B02_2024353	2	2024353	NA	0.214057	0.0814225	0	NA	NA	0.0814225	0	NA	NA	0.0814225	0	NA	NA
B02_2024422	2	2024422	NA	0.503857	0.701793	0	NA	NA	0.701793	0	NA	NA	0.701793	0	NA	NA
B02_2024493	2	2024493	NA	0.362129	0.303713	0	NA	NA	0.303713	0	NA	NA	0.303713	0	NA	NA
B02_2024517	2	2024517	NA	0.57978	0.516074	0	NA	NA	0.516074	0	NA	NA	0.516074	0	NA	NA
B02_2024549	2	2024549	NA	0.337517	0.190054	0	NA	NA	0.190054	0	NA	NA	0.190054	0	NA	NA
B02_2024556	2	2024556	NA	0.798263	0.233136	0	NA	NA	0.233136	0	NA	NA	0.233136	0	NA	NA
B02_2024638	2	2024638	NA	0.251796	0.0686982	0	NA	NA	0.0686982	0	NA	NA	0.0686982	0	NA	NA
B02_2024668	2	2024668	NA	0.294381	0.12311	0	NA	NA	0.12311	0	NA	NA	0.12311	0	NA	NA
B02_2024807	2	2024807	NA	0.254141	0.193562	0	NA	NA	0.193562	0	NA	NA	0.193562	0	NA	NA
B02_2024933	2	2024933	NA	0.677328	0.476396	0	NA	NA	0.476396	0	NA	NA	0.476396	0	NA	NA
B02_2025318	2	2025318	NA	0.210051	0.132844	0	NA	NA	0.132844	0	NA	NA	0.132844	0	NA	NA
B02_2025365	2	2025365	NA	0.75348	0.373789	0	NA	NA	0.373789	0	NA	NA	0.373789	0	NA	NA
B02_2025690	2	2025690	NA	0.903574	0.877692	0	NA	NA	0.877692	0	NA	NA	0.877692	0	NA	NA
B02_2025730	2	2025730	NA	0.943769	0.503055	0	NA	NA	0.503055	0	NA	NA	0.503055	0	NA	NA
B02_2025994	2	2025994	NA	0.635967	0.809724	0	NA	NA	0.809724	0	NA	NA	0.809724	0	NA	NA
B02_2026117	2	2026117	NA	0.0392815	0.79299	0	NA	NA	0.79299	0	NA	NA	0.79299	0	NA	NA
B02_2026176	2	2026176	NA	0.436748	0.815256	0	NA	NA	0.815256	0	NA	NA	0.815256	0	NA	NA
B02_2026298	2	2026298	NA	0.392121	0.205624	0	NA	NA	0.205624	0	NA	NA	0.205624	0	NA	NA
B02_2026312	2	2026312	NA	0.452795	0.127317	0	NA	NA	0.127317	0	NA	NA	0.127317	0	NA	NA
B02_2026364	2	2026364	NA	0.577025	0.0653862	0	NA	NA	0.0653862	0	NA	NA	0.0653862	0	NA	NA
B02_2026509	2	2026509	NA	0.193071	0.087304	0	NA	NA	0.087304	0	NA	NA	0.087304	0	NA	NA
B02_2026550	2	2026550	NA	0.159432	0.785421	0	NA	NA	0.785421	0	NA	NA	0.785421	0	NA	NA
B02_2026630	2	2026630	NA	0.341	0.201152	0	NA	NA	0.201152	0	NA	NA	0.201152	0	NA	NA
B02_2026677	2	2026677	NA	0.801183	0.698372	0	NA	NA	0.698372	0	NA	NA	0.698372	0	NA	NA
B02_2026701	2	2026701	NA	0.374255	0.723681	0	NA	NA	0.723681	0	NA	NA	0.723681	0	NA	NA
B02_2026732	2	2026732	NA	0.474207	0.77334	0	NA	NA	0.77334	0	NA	NA	0.77334	0	NA	NA
B02_2026965	2	2026965	NA	0.40855	0.630929	0	NA	NA	0.630929	0	NA	NA	0.630929	0	NA	NA
B02_2027020	2	2027020	NA	0.609582	0.861678	0	NA	NA	0.861678	0	NA	NA	0.861678	0	NA	NA
B02_2027027	2	2027027	NA	0.79865	0.846117	0	NA	NA	0.846117	0	NA	NA	0.846117	0	NA	NA
B02_2027155	2	2027155	NA	0.807637	0.908132	0	NA	NA	0.908132	0	NA	NA	0.908132	0	NA	NA
B02_2029197	2	2029197	NA	0.735771	0.793077	0	NA	NA	0.793077	0	NA	NA	0.793077	0	NA	NA
B02_2029559	2	2029559	NA	0.19823	0.177644	0	NA	NA	0.177644	0	NA	NA	0.177644	0	NA	NA
B02_2031108	2	2031108	NA	0.841033	0.732339	0	NA	NA	0.732339	0	NA	NA	0.732339	0	NA	NA
B02_2031257	2	2031257	NA	0.737215	0.336391	0	NA	NA	0.336391	0	NA	NA	0.336391	0	NA	NA
B02_2031265	2	2031265	NA	0.130441	0.303458	0	NA	NA	0.303458	0	NA	NA	0.303458	0	NA	NA
B02_2031556	2	2031556	NA	0.220735	0.243601	0	NA	NA	0.243601	0	NA	NA	0.243601	0	NA	NA
B02_2031594	2	2031594	NA	0.963499	0.747267	0	NA	NA	0.747267	0	NA	NA	0.747267	0	NA	NA
B02_2031615	2	2031615	NA	0.852049	0.926974	0	NA	NA	0.926974	0	NA	NA	0.926974	0	NA	NA
B02_2031647	2	2031647	NA	0.293703	0.287526	0	NA	NA	0.287526	0	NA	NA	0.287526	0	NA	NA
B02_2031731	2	2031731	NA	0.362121	0.626508	0	NA	NA	0.626508	0	NA	NA	0.626508	0	NA	NA
B02_2031735	2	2031735	NA	0.881479	0.51837	0	NA	NA	0.51837	0	NA	NA	0.51837	0	NA	NA
B02_2039734	2	2039734	NA	0.228998	0.117443	0	NA	NA	0.117443	0	NA	NA	0.117443	0	NA	NA
B02_2043274	2	2043274	NA	0.127386	0.0601239	0	NA	NA	0.0601239	0	NA	NA	0.0601239	0	NA	NA
B02_2043348	2	2043348	NA	0.557112	0.542797	0	NA	NA	0.542797	0	NA	NA	0.542797	0	NA	NA
B02_2043349	2	2043349	NA	0.557112	0.542797	0	NA	NA	0.542797	0	NA	NA	0.542797	0	NA	NA
B02_2043367	2	2043367	NA	0.52147	0.430819	0	NA	NA	0.430819	0	NA	NA	0.430819	0	NA	NA
B02_2053180	2	2053180	NA	0.912719	0.232365	0	NA	NA	0.232365	0	NA	NA	0.232365	0	NA	NA
B02_2054043	2	2054043	NA	0.753236	0.603358	0	NA	NA	0.603358	0	NA	NA	0.603358	0	NA	NA
B02_2054089	2	2054089	NA	0.501159	0.93796	0	NA	NA	0.93796	0	NA	NA	0.93796	0	NA	NA
B02_2054280	2	2054280	NA	0.39347	0.880484	0	NA	NA	0.880484	0	NA	NA	0.880484	0	NA	NA
B02_2057904	2	2057904	NA	0.596071	0.0857374	0	NA	NA	0.0857374	0	NA	NA	0.0857374	0	NA	NA
B02_2058258	2	2058258	NA	0.24329	0.405939	0	NA	NA	0.405939	0	NA	NA	0.405939	0	NA	NA
B02_2059027	2	2059027	NA	0.232833	0.730395	0	NA	NA	0.730395	0	NA	NA	0.730395	0	NA	NA
B02_2059028	2	2059028	NA	0.650956	0.373922	0	NA	NA	0.373922	0	NA	NA	0.373922	0	NA	NA
B02_2059029	2	2059029	NA	0.560297	0.434916	0	NA	NA	0.434916	0	NA	NA	0.434916	0	NA	NA
B02_2067876	2	2067876	NA	0.129943	0.253126	0	NA	NA	0.253126	0	NA	NA	0.253126	0	NA	NA
B02_2067930	2	2067930	NA	0.377711	0.671335	0	NA	NA	0.671335	0	NA	NA	0.671335	0	NA	NA
B02_2073243	2	2073243	NA	0.91732	0.163227	0	NA	NA	0.163227	0	NA	NA	0.163227	0	NA	NA
B02_2079367	2	2079367	NA	0.89288	0.773364	0	NA	NA	0.773364	0	NA	NA	0.773364	0	NA	NA
B02_2081888	2	2081888	NA	0.191859	0.476133	0	NA	NA	0.476133	0	NA	NA	0.476133	0	NA	NA
B02_2082267	2	2082267	NA	0.104355	0.0208857	0	NA	NA	0.0208857	0	NA	NA	0.0208857	0	NA	NA
B02_2082665	2	2082665	NA	0.903052	0.428493	0	NA	NA	0.428493	0	NA	NA	0.428493	0	NA	NA
B02_2082730	2	2082730	NA	0.905154	0.426991	0	NA	NA	0.426991	0	NA	NA	0.426991	0	NA	NA
B02_2083110	2	2083110	NA	0.713456	0.830359	0	NA	NA	0.830359	0	NA	NA	0.830359	0	NA	NA
B02_2083444	2	2083444	NA	0.536338	0.301451	0	NA	NA	0.301451	0	NA	NA	0.301451	0	NA	NA
B02_2083628	2	2083628	NA	0.34981	0.568745	0	NA	NA	0.568745	0	NA	NA	0.568745	0	NA	NA
B02_2084221	2	2084221	NA	0.641953	0.672214	0	NA	NA	0.672214	0	NA	NA	0.672214	0	NA	NA
B02_2084547	2	2084547	NA	0.60553	0.479598	0	NA	NA	0.479598	0	NA	NA	0.479598	0	NA	NA
B02_2084594	2	2084594	NA	0.492783	0.545087	0	NA	NA	0.545087	0	NA	NA	0.545087	0	NA	NA
B02_2084628	2	2084628	NA	0.772656	0.211173	0	NA	NA	0.211173	0	NA	NA	0.211173	0	NA	NA
B02_2084771	2	2084771	NA	0.400435	0.784953	0	NA	NA	0.784953	0	NA	NA	0.784953	0	NA	NA
B02_2084923	2	2084923	NA	0.268124	0.691019	0	NA	NA	0.691019	0	NA	NA	0.691019	0	NA	NA
B02_2085557	2	2085557	NA	0.902679	0.765395	0	NA	NA	0.765395	0	NA	NA	0.765395	0	NA	NA
B02_2092383	2	2092383	NA	0.133722	0.289434	0	NA	NA	0.289434	0	NA	NA	0.289434	0	NA	NA
B02_2095257	2	2095257	NA	0.727067	0.238959	0	NA	NA	0.238959	0	NA	NA	0.238959	0	NA	NA
B02_2124111	2	2124111	NA	0.869255	0.911708	0	NA	NA	0.911708	0	NA	NA	0.911708	0	NA	NA
B02_2125355	2	2125355	NA	0.416632	0.728953	0	NA	NA	0.728953	0	NA	NA	0.728953	0	NA	NA
B02_2125710	2	2125710	NA	0.599134	0.930377	0	NA	NA	0.930377	0	NA	NA	0.930377	0	NA	NA
B02_2125871	2	2125871	NA	0.527458	0.124354	0	NA	NA	0.124354	0	NA	NA	0.124354	0	NA	NA
B02_2126182	2	2126182	NA	0.345533	0.884987	0	NA	NA	0.884987	0	NA	NA	0.884987	0	NA	NA
B02_2127461	2	2127461	NA	0.055426	0.528936	0	NA	NA	0.528936	0	NA	NA	0.528936	0	NA	NA
B02_2127481	2	2127481	NA	0.0311773	0.691259	0	NA	NA	0.691259	0	NA	NA	0.691259	0	NA	NA
B02_2127551	2	2127551	NA	0.45196	0.376417	0	NA	NA	0.376417	0	NA	NA	0.376417	0	NA	NA
B02_2127559	2	2127559	NA	0.86697	0.328498	0	NA	NA	0.328498	0	NA	NA	0.328498	0	NA	NA
B02_2129642	2	2129642	NA	0.711184	0.59578	0	NA	NA	0.59578	0	NA	NA	0.59578	0	NA	NA
B02_2129709	2	2129709	NA	0.822251	0.617785	0	NA	NA	0.617785	0	NA	NA	0.617785	0	NA	NA
B02_2129987	2	2129987	NA	0.0754347	0.12505	0	NA	NA	0.12505	0	NA	NA	0.12505	0	NA	NA
B02_2131085	2	2131085	NA	0.750603	0.553847	0	NA	NA	0.553847	0	NA	NA	0.553847	0	NA	NA
B02_2131094	2	2131094	NA	0.613743	0.539421	0	NA	NA	0.539421	0	NA	NA	0.539421	0	NA	NA
B02_2132514	2	2132514	NA	0.614523	0.0213446	0	NA	NA	0.0213446	0	NA	NA	0.0213446	0	NA	NA
B02_2132621	2	2132621	NA	0.279187	0.862375	0	NA	NA	0.862375	0	NA	NA	0.862375	0	NA	NA
B02_2132694	2	2132694	NA	0.777154	0.55205	0	NA	NA	0.55205	0	NA	NA	0.55205	0	NA	NA
B02_2133341	2	2133341	NA	0.65411	0.47354	0	NA	NA	0.47354	0	NA	NA	0.47354	0	NA	NA
B02_2133613	2	2133613	NA	0.25442	0.012809	0	NA	NA	0.012809	0	NA	NA	0.012809	0	NA	NA
B02_2134387	2	2134387	NA	0.416951	0.619675	0	NA	NA	0.619675	0	NA	NA	0.619675	0	NA	NA
B02_2134393	2	2134393	NA	0.875133	0.430028	0	NA	NA	0.430028	0	NA	NA	0.430028	0	NA	NA
B02_2134432	2	2134432	NA	0.587165	0.309662	0	NA	NA	0.309662	0	NA	NA	0.309662	0	NA	NA
B02_2134434	2	2134434	NA	0.229147	0.964153	0	NA	NA	0.964153	0	NA	NA	0.964153	0	NA	NA
B02_2134479	2	2134479	NA	0.818398	0.266857	0	NA	NA	0.266857	0	NA	NA	0.266857	0	NA	NA
B02_2135345	2	2135345	NA	0.314926	0.0740464	0	NA	NA	0.0740464	0	NA	NA	0.0740464	0	NA	NA
B02_2135387	2	2135387	NA	0.314047	0.624432	0	NA	NA	0.624432	0	NA	NA	0.624432	0	NA	NA
B02_2135519	2	2135519	NA	0.848572	0.695234	0	NA	NA	0.695234	0	NA	NA	0.695234	0	NA	NA
B02_2135804	2	2135804	NA	0.368763	0.51982	0	NA	NA	0.51982	0	NA	NA	0.51982	0	NA	NA
B02_2135992	2	2135992	NA	0.452708	0.463971	0	NA	NA	0.463971	0	NA	NA	0.463971	0	NA	NA
B02_2137506	2	2137506	NA	0.865493	0.79138	0	NA	NA	0.79138	0	NA	NA	0.79138	0	NA	NA
B02_2137589	2	2137589	NA	0.837338	0.890304	0	NA	NA	0.890304	0	NA	NA	0.890304	0	NA	NA
B02_2137650	2	2137650	NA	0.447458	0.615243	0	NA	NA	0.615243	0	NA	NA	0.615243	0	NA	NA
B02_2137819	2	2137819	NA	0.963213	0.577171	0	NA	NA	0.577171	0	NA	NA	0.577171	0	NA	NA
B02_2142803	2	2142803	NA	0.78304	0.956795	0	NA	NA	0.956795	0	NA	NA	0.956795	0	NA	NA
B02_2143960	2	2143960	NA	0.0520642	0.255424	0	NA	NA	0.255424	0	NA	NA	0.255424	0	NA	NA
B02_2144423	2	2144423	NA	0.574171	0.899139	0	NA	NA	0.899139	0	NA	NA	0.899139	0	NA	NA
B02_2144461	2	2144461	NA	0.662168	0.140623	0	NA	NA	0.140623	0	NA	NA	0.140623	0	NA	NA
B02_2144476	2	2144476	NA	0.601117	0.456298	0	NA	NA	0.456298	0	NA	NA	0.456298	0	NA	NA
B02_2144482	2	2144482	NA	0.754044	0.425663	0	NA	NA	0.425663	0	NA	NA	0.425663	0	NA	NA
B02_2144515	2	2144515	NA	0.976554	0.201089	0	NA	NA	0.201089	0	NA	NA	0.201089	0	NA	NA
B02_2144582	2	2144582	NA	0.790324	0.24143	0	NA	NA	0.24143	0	NA	NA	0.24143	0	NA	NA
B02_2144583	2	2144583	NA	0.504952	0.174219	0	NA	NA	0.174219	0	NA	NA	0.174219	0	NA	NA
B02_2144616	2	2144616	NA	0.729409	0.185747	0	NA	NA	0.185747	0	NA	NA	0.185747	0	NA	NA
B02_2144658	2	2144658	NA	0.561709	0.295265	0	NA	NA	0.295265	0	NA	NA	0.295265	0	NA	NA
B02_2144673	2	2144673	NA	0.565155	0.734677	0	NA	NA	0.734677	0	NA	NA	0.734677	0	NA	NA
B02_2144704	2	2144704	NA	0.378829	0.0332969	0	NA	NA	0.0332969	0	NA	NA	0.0332969	0	NA	NA
B02_2144786	2	2144786	NA	0.555317	0.0759203	0	NA	NA	0.0759203	0	NA	NA	0.0759203	0	NA	NA
B02_2144990	2	2144990	NA	0.908777	0.199514	0	NA	NA	0.199514	0	NA	NA	0.199514	0	NA	NA
B02_2145024	2	2145024	NA	0.53363	0.474854	0	NA	NA	0.474854	0	NA	NA	0.474854	0	NA	NA
B02_2145106	2	2145106	NA	0.431155	0.939557	0	NA	NA	0.939557	0	NA	NA	0.939557	0	NA	NA
B02_2145192	2	2145192	NA	0.905316	0.668536	0	NA	NA	0.668536	0	NA	NA	0.668536	0	NA	NA
B02_2145302	2	2145302	NA	0.923241	0.0648325	0	NA	NA	0.0648325	0	NA	NA	0.0648325	0	NA	NA
B02_2145325	2	2145325	NA	0.434552	0.593599	0	NA	NA	0.593599	0	NA	NA	0.593599	0	NA	NA
B02_2145426	2	2145426	NA	0.543365	0.586406	0	NA	NA	0.586406	0	NA	NA	0.586406	0	NA	NA
B02_2145888	2	2145888	NA	0.358785	0.120158	0	NA	NA	0.120158	0	NA	NA	0.120158	0	NA	NA
B02_2146102	2	2146102	NA	0.336206	0.201394	0	NA	NA	0.201394	0	NA	NA	0.201394	0	NA	NA
B02_2146216	2	2146216	NA	0.369319	0.150538	0	NA	NA	0.150538	0	NA	NA	0.150538	0	NA	NA
B02_2146220	2	2146220	NA	0.101479	0.243944	0	NA	NA	0.243944	0	NA	NA	0.243944	0	NA	NA
B02_2146348	2	2146348	NA	0.804065	0.594588	0	NA	NA	0.594588	0	NA	NA	0.594588	0	NA	NA
B02_2146451	2	2146451	NA	0.867146	0.679454	0	NA	NA	0.679454	0	NA	NA	0.679454	0	NA	NA
B02_2149112	2	2149112	NA	0.602937	0.503938	0	NA	NA	0.503938	0	NA	NA	0.503938	0	NA	NA
B02_2150116	2	2150116	NA	0.80296	0.821812	0	NA	NA	0.821812	0	NA	NA	0.821812	0	NA	NA
B02_2154854	2	2154854	NA	0.995252	0.356751	0	NA	NA	0.356751	0	NA	NA	0.356751	0	NA	NA
B02_2155250	2	2155250	NA	0.624106	0.82504	0	NA	NA	0.82504	0	NA	NA	0.82504	0	NA	NA
B02_2164561	2	2164561	NA	0.527096	0.599099	0	NA	NA	0.599099	0	NA	NA	0.599099	0	NA	NA
B02_2164940	2	2164940	NA	0.658203	0.247799	0	NA	NA	0.247799	0	NA	NA	0.247799	0	NA	NA
B02_2164948	2	2164948	NA	0.461729	0.624414	0	NA	NA	0.624414	0	NA	NA	0.624414	0	NA	NA
B02_2168108	2	2168108	NA	0.207552	0.110761	0	NA	NA	0.110761	0	NA	NA	0.110761	0	NA	NA
B02_2168363	2	2168363	NA	0.398847	0.235598	0	NA	NA	0.235598	0	NA	NA	0.235598	0	NA	NA
B02_2168364	2	2168364	NA	0.798653	0.779992	0	NA	NA	0.779992	0	NA	NA	0.779992	0	NA	NA
B02_2176000	2	2176000	NA	0.782842	0.541323	0	NA	NA	0.541323	0	NA	NA	0.541323	0	NA	NA
B02_2186897	2	2186897	NA	0.480892	0.824806	0	NA	NA	0.824806	0	NA	NA	0.824806	0	NA	NA
B02_2187241	2	2187241	NA	0.312564	0.424173	0	NA	NA	0.424173	0	NA	NA	0.424173	0	NA	NA
B02_2187301	2	2187301	NA	0.918966	0.756521	0	NA	NA	0.756521	0	NA	NA	0.756521	0	NA	NA
B02_2187579	2	2187579	NA	0.0710234	0.267528	0	NA	NA	0.267528	0	NA	NA	0.267528	0	NA	NA
B02_2188132	2	2188132	NA	0.249491	0.430863	0	NA	NA	0.430863	0	NA	NA	0.430863	0	NA	NA
B02_2188616	2	2188616	NA	0.139548	0.521452	0	NA	NA	0.521452	0	NA	NA	0.521452	0	NA	NA
B02_2191731	2	2191731	NA	0.754237	0.186948	0	NA	NA	0.186948	0	NA	NA	0.186948	0	NA	NA
B02_2211422	2	2211422	NA	0.405934	0.979287	0	NA	NA	0.979287	0	NA	NA	0.979287	0	NA	NA
B02_2211646	2	2211646	NA	0.992444	0.225977	0	NA	NA	0.225977	0	NA	NA	0.225977	0	NA	NA
B02_2211671	2	2211671	NA	0.931408	0.267487	0	NA	NA	0.267487	0	NA	NA	0.267487	0	NA	NA
B02_2229825	2	2229825	NA	0.384912	0.252643	0	NA	NA	0.252643	0	NA	NA	0.252643	0	NA	NA
B02_2237517	2	2237517	NA	0.482429	0.267464	0	NA	NA	0.267464	0	NA	NA	0.267464	0	NA	NA
B02_2249813	2	2249813	NA	0.701874	0.338114	0	NA	NA	0.338114	0	NA	NA	0.338114	0	NA	NA
B02_2258559	2	2258559	NA	0.645036	0.839356	0	NA	NA	0.839356	0	NA	NA	0.839356	0	NA	NA
B02_2258643	2	2258643	NA	0.318191	0.489817	0	NA	NA	0.489817	0	NA	NA	0.489817	0	NA	NA
B02_2258707	2	2258707	NA	0.289076	0.349137	0	NA	NA	0.349137	0	NA	NA	0.349137	0	NA	NA
B02_2264293	2	2264293	NA	0.880329	0.379766	0	NA	NA	0.379766	0	NA	NA	0.379766	0	NA	NA
B02_2265329	2	2265329	NA	0.715868	0.523983	0	NA	NA	0.523983	0	NA	NA	0.523983	0	NA	NA
B02_2265374	2	2265374	NA	0.248554	0.145988	0	NA	NA	0.145988	0	NA	NA	0.145988	0	NA	NA
B02_2265942	2	2265942	NA	0.27921	0.162372	0	NA	NA	0.162372	0	NA	NA	0.162372	0	NA	NA
B02_2268520	2	2268520	NA	0.884456	0.262925	0	NA	NA	0.262925	0	NA	NA	0.262925	0	NA	NA
B02_2268521	2	2268521	NA	0.984386	0.210433	0	NA	NA	0.210433	0	NA	NA	0.210433	0	NA	NA
B02_2268573	2	2268573	NA	0.916134	0.274976	0	NA	NA	0.274976	0	NA	NA	0.274976	0	NA	NA
B02_2268679	2	2268679	NA	0.724251	0.777632	0	NA	NA	0.777632	0	NA	NA	0.777632	0	NA	NA
B02_2268999	2	2268999	NA	0.797985	0.383113	0	NA	NA	0.383113	0	NA	NA	0.383113	0	NA	NA
B02_2269614	2	2269614	NA	0.882948	0.334103	0	NA	NA	0.334103	0	NA	NA	0.334103	0	NA	NA
B02_2271880	2	2271880	NA	0.0684811	0.325547	0	NA	NA	0.325547	0	NA	NA	0.325547	0	NA	NA
B02_2280569	2	2280569	NA	0.143029	0.188208	0	NA	NA	0.188208	0	NA	NA	0.188208	0	NA	NA
B02_2281726	2	2281726	NA	0.762622	0.989938	0	NA	NA	0.989938	0	NA	NA	0.989938	0	NA	NA
B02_2281829	2	2281829	NA	0.12151	0.233272	0	NA	NA	0.233272	0	NA	NA	0.233272	0	NA	NA
B02_2281852	2	2281852	NA	0.741227	0.384645	0	NA	NA	0.384645	0	NA	NA	0.384645	0	NA	NA
A02_2282571	2	2282571	NA	0.847026	0.728273	0	NA	NA	0.728273	0	NA	NA	0.728273	0	NA	NA
B02_2283829	2	2283829	NA	0.980014	0.178506	0	NA	NA	0.178506	0	NA	NA	0.178506	0	NA	NA
B02_2286959	2	2286959	NA	0.769982	0.399077	0	NA	NA	0.399077	0	NA	NA	0.399077	0	NA	NA
B02_2287243	2	2287243	NA	0.292554	0.381402	0	NA	NA	0.381402	0	NA	NA	0.381402	0	NA	NA
B02_2290420	2	2290420	NA	0.903361	0.999424	0	NA	NA	0.999424	0	NA	NA	0.999424	0	NA	NA
B02_2294522	2	2294522	NA	0.672841	0.281989	0	NA	NA	0.281989	0	NA	NA	0.281989	0	NA	NA
B02_2294527	2	2294527	NA	0.642234	0.687345	0	NA	NA	0.687345	0	NA	NA	0.687345	0	NA	NA
B02_2294532	2	2294532	NA	0.815794	0.810522	0	NA	NA	0.810522	0	NA	NA	0.810522	0	NA	NA
B02_2295214	2	2295214	NA	0.582303	0.25345	0	NA	NA	0.25345	0	NA	NA	0.25345	0	NA	NA
B02_2295215	2	2295215	NA	0.348481	0.284275	0	NA	NA	0.284275	0	NA	NA	0.284275	0	NA	NA
B02_2295296	2	2295296	NA	0.210325	0.428722	0	NA	NA	0.428722	0	NA	NA	0.428722	0	NA	NA
B02_2296161	2	2296161	NA	0.618756	0.227511	0	NA	NA	0.227511	0	NA	NA	0.227511	0	NA	NA
B02_2296865	2	2296865	NA	0.267811	0.91138	0	NA	NA	0.91138	0	NA	NA	0.91138	0	NA	NA
B02_2297033	2	2297033	NA	0.333647	0.962249	0	NA	NA	0.962249	0	NA	NA	0.962249	0	NA	NA
B02_2297181	2	2297181	NA	0.920019	0.780473	0	NA	NA	0.780473	0	NA	NA	0.780473	0	NA	NA
B02_2304605	2	2304605	NA	0.290685	0.164628	0	NA	NA	0.164628	0	NA	NA	0.164628	0	NA	NA
B02_2305743	2	2305743	NA	0.443812	0.948716	0	NA	NA	0.948716	0	NA	NA	0.948716	0	NA	NA
B02_2307958	2	2307958	NA	0.460946	0.289332	0	NA	NA	0.289332	0	NA	NA	0.289332	0	NA	NA
B02_2308439	2	2308439	NA	0.0862441	0.301787	0	NA	NA	0.301787	0	NA	NA	0.301787	0	NA	NA
B02_2308855	2	2308855	NA	0.932894	0.0422706	0	NA	NA	0.0422706	0	NA	NA	0.0422706	0	NA	NA
B02_2309152	2	2309152	NA	0.799283	0.763294	0	NA	NA	0.763294	0	NA	NA	0.763294	0	NA	NA
B02_2309202	2	2309202	NA	0.617375	0.578513	0	NA	NA	0.578513	0	NA	NA	0.578513	0	NA	NA
B02_2315263	2	2315263	NA	0.392808	0.129661	0	NA	NA	0.129661	0	NA	NA	0.129661	0	NA	NA
B02_2315469	2	2315469	NA	0.331622	0.00872175	0	NA	NA	0.00872175	0	NA	NA	0.00872175	0	NA	NA
B02_2315486	2	2315486	NA	0.224216	0.0201982	0	NA	NA	0.0201982	0	NA	NA	0.0201982	0	NA	NA
B02_2317254	2	2317254	NA	0.535093	0.0938374	0	NA	NA	0.0938374	0	NA	NA	0.0938374	0	NA	NA
B02_2320236	2	2320236	NA	0.196206	0.069093	0	NA	NA	0.069093	0	NA	NA	0.069093	0	NA	NA
B02_2320250	2	2320250	NA	0.814837	0.521182	0	NA	NA	0.521182	0	NA	NA	0.521182	0	NA	NA
B02_2321895	2	2321895	NA	0.664811	0.819045	0	NA	NA	0.819045	0	NA	NA	0.819045	0	NA	NA
B02_2322206	2	2322206	NA	0.63277	0.627037	0	NA	NA	0.627037	0	NA	NA	0.627037	0	NA	NA
B02_2322290	2	2322290	NA	0.951086	0.370373	0	NA	NA	0.370373	0	NA	NA	0.370373	0	NA	NA
B02_2322319	2	2322319	NA	0.812009	0.970349	0	NA	NA	0.970349	0	NA	NA	0.970349	0	NA	NA
B02_2322323	2	2322323	NA	0.441671	0.749878	0	NA	NA	0.749878	0	NA	NA	0.749878	0	NA	NA
B02_2322332	2	2322332	NA	0.756213	0.991538	0	NA	NA	0.991538	0	NA	NA	0.991538	0	NA	NA
B02_2322981	2	2322981	NA	0.491229	0.412653	0	NA	NA	0.412653	0	NA	NA	0.412653	0	NA	NA
B02_2323248	2	2323248	NA	0.396762	0.0290455	0	NA	NA	0.0290455	0	NA	NA	0.0290455	0	NA	NA
B02_2325786	2	2325786	NA	0.542871	0.662105	0	NA	NA	0.662105	0	NA	NA	0.662105	0	NA	NA
B02_2326220	2	2326220	NA	0.628023	0.804859	0	NA	NA	0.804859	0	NA	NA	0.804859	0	NA	NA
B02_2326234	2	2326234	NA	0.67292	0.173281	0	NA	NA	0.173281	0	NA	NA	0.173281	0	NA	NA
B02_2347627	2	2347627	NA	0.985255	0.374068	0	NA	NA	0.374068	0	NA	NA	0.374068	0	NA	NA
B02_2349701	2	2349701	NA	0.989824	0.996627	0	NA	NA	0.996627	0	NA	NA	0.996627	0	NA	NA
B02_2379488	2	2379488	NA	0.601178	0.853148	0	NA	NA	0.853148	0	NA	NA	0.853148	0	NA	NA
B02_2379499	2	2379499	NA	0.190922	0.327185	0	NA	NA	0.327185	0	NA	NA	0.327185	0	NA	NA
B02_2379507	2	2379507	NA	0.254647	0.295235	0	NA	NA	0.295235	0	NA	NA	0.295235	0	NA	NA
B02_2379698	2	2379698	NA	0.760015	0.808997	0	NA	NA	0.808997	0	NA	NA	0.808997	0	NA	NA
B02_2379699	2	2379699	NA	0.593287	0.475116	0	NA	NA	0.475116	0	NA	NA	0.475116	0	NA	NA
B02_2379890	2	2379890	NA	0.856977	0.498873	0	NA	NA	0.498873	0	NA	NA	0.498873	0	NA	NA
B02_2379991	2	2379991	NA	0.694974	0.0986549	0	NA	NA	0.0986549	0	NA	NA	0.0986549	0	NA	NA
B02_2380003	2	2380003	NA	0.938042	0.447311	0	NA	NA	0.447311	0	NA	NA	0.447311	0	NA	NA
B02_2380111	2	2380111	NA	0.806698	0.299602	0	NA	NA	0.299602	0	NA	NA	0.299602	0	NA	NA
B02_2381010	2	2381010	NA	0.441398	0.198845	0	NA	NA	0.198845	0	NA	NA	0.198845	0	NA	NA
B02_2387662	2	2387662	NA	0.886558	0.85772	0	NA	NA	0.85772	0	NA	NA	0.85772	0	NA	NA
B02_2389496	2	2389496	NA	0.561406	0.181865	0	NA	NA	0.181865	0	NA	NA	0.181865	0	NA	NA
B02_2389804	2	2389804	NA	0.994694	0.125805	0	NA	NA	0.125805	0	NA	NA	0.125805	0	NA	NA
B02_2389864	2	2389864	NA	0.880445	0.582843	0	NA	NA	0.582843	0	NA	NA	0.582843	0	NA	NA
B02_2389867	2	2389867	NA	0.877184	0.320719	0	NA	NA	0.320719	0	NA	NA	0.320719	0	NA	NA
B02_2389884	2	2389884	NA	0.765821	0.201348	0	NA	NA	0.201348	0	NA	NA	0.201348	0	NA	NA
B02_2390724	2	2390724	NA	0.0122344	0.0195939	0	NA	NA	0.0195939	0	NA	NA	0.0195939	0	NA	NA
B02_2390778	2	2390778	NA	0.563309	0.476149	0	NA	NA	0.476149	0	NA	NA	0.476149	0	NA	NA
B02_2390801	2	2390801	NA	0.199652	0.763685	0	NA	NA	0.763685	0	NA	NA	0.763685	0	NA	NA
B02_2390845	2	2390845	NA	0.454928	0.576026	0	NA	NA	0.576026	0	NA	NA	0.576026	0	NA	NA
B02_2390856	2	2390856	NA	0.45708	0.483822	0	NA	NA	0.483822	0	NA	NA	0.483822	0	NA	NA
B02_2392735	2	2392735	NA	0.758808	0.56894	0	NA	NA	0.56894	0	NA	NA	0.56894	0	NA	NA
B02_2392744	2	2392744	NA	0.0638627	0.322043	0	NA	NA	0.322043	0	NA	NA	0.322043	0	NA	NA
B02_2392909	2	2392909	NA	0.90194	0.50648	0	NA	NA	0.50648	0	NA	NA	0.50648	0	NA	NA
B02_2392912	2	2392912	NA	0.600455	0.824176	0	NA	NA	0.824176	0	NA	NA	0.824176	0	NA	NA
B02_2392933	2	2392933	NA	0.568954	0.480641	0	NA	NA	0.480641	0	NA	NA	0.480641	0	NA	NA
B02_2392936	2	2392936	NA	0.133573	0.389155	0	NA	NA	0.389155	0	NA	NA	0.389155	0	NA	NA
B02_2393633	2	2393633	NA	0.174787	0.959119	0	NA	NA	0.959119	0	NA	NA	0.959119	0	NA	NA
B02_2393693	2	2393693	NA	0.520994	0.466792	0	NA	NA	0.466792	0	NA	NA	0.466792	0	NA	NA
B02_2393714	2	2393714	NA	0.23153	0.494344	0	NA	NA	0.494344	0	NA	NA	0.494344	0	NA	NA
B02_2394354	2	2394354	NA	0.47368	0.497595	0	NA	NA	0.497595	0	NA	NA	0.497595	0	NA	NA
B02_2401122	2	2401122	NA	0.737503	0.235749	0	NA	NA	0.235749	0	NA	NA	0.235749	0	NA	NA
B02_2401184	2	2401184	NA	0.599185	0.478426	0	NA	NA	0.478426	0	NA	NA	0.478426	0	NA	NA
B02_2401192	2	2401192	NA	0.0248974	0.216585	0	NA	NA	0.216585	0	NA	NA	0.216585	0	NA	NA
B02_2401377	2	2401377	NA	0.0728886	0.10443	0	NA	NA	0.10443	0	NA	NA	0.10443	0	NA	NA
B02_2401542	2	2401542	NA	0.277807	0.926283	0	NA	NA	0.926283	0	NA	NA	0.926283	0	NA	NA
B02_2403514	2	2403514	NA	0.37936	0.665436	0	NA	NA	0.665436	0	NA	NA	0.665436	0	NA	NA
B02_2403686	2	2403686	NA	0.998027	0.708614	0	NA	NA	0.708614	0	NA	NA	0.708614	0	NA	NA
B02_2408053	2	2408053	NA	0.185166	0.0975084	0	NA	NA	0.0975084	0	NA	NA	0.0975084	0	NA	NA
B02_2412166	2	2412166	NA	0.68048	0.33927	0	NA	NA	0.33927	0	NA	NA	0.33927	0	NA	NA
B02_2412322	2	2412322	NA	0.156503	0.657445	0	NA	NA	0.657445	0	NA	NA	0.657445	0	NA	NA
B02_2412352	2	2412352	NA	0.917429	0.449959	0	NA	NA	0.449959	0	NA	NA	0.449959	0	NA	NA
B02_2413167	2	2413167	NA	0.744184	0.653297	0	NA	NA	0.653297	0	NA	NA	0.653297	0	NA	NA
B02_2413274	2	2413274	NA	0.567676	0.364725	0	NA	NA	0.364725	0	NA	NA	0.364725	0	NA	NA
B02_2417010	2	2417010	NA	0.133549	0.0263984	0	NA	NA	0.0263984	0	NA	NA	0.0263984	0	NA	NA
B02_2417045	2	2417045	NA	0.545342	0.457087	0	NA	NA	0.457087	0	NA	NA	0.457087	0	NA	NA
B02_2417098	2	2417098	NA	0.526173	0.323889	0	NA	NA	0.323889	0	NA	NA	0.323889	0	NA	NA
B02_2417211	2	2417211	NA	0.395547	0.178327	0	NA	NA	0.178327	0	NA	NA	0.178327	0	NA	NA
B02_2417339	2	2417339	NA	0.858189	0.452691	0	NA	NA	0.452691	0	NA	NA	0.452691	0	NA	NA
B02_2417450	2	2417450	NA	0.532883	0.341129	0	NA	NA	0.341129	0	NA	NA	0.341129	0	NA	NA
B02_2417458	2	2417458	NA	0.814652	0.886176	0	NA	NA	0.886176	0	NA	NA	0.886176	0	NA	NA
B02_2417480	2	2417480	NA	0.673403	0.826566	0	NA	NA	0.826566	0	NA	NA	0.826566	0	NA	NA
B02_2417533	2	2417533	NA	0.554964	0.0412431	0	NA	NA	0.0412431	0	NA	NA	0.0412431	0	NA	NA
B02_2417547	2	2417547	NA	0.20787	0.869073	0	NA	NA	0.869073	0	NA	NA	0.869073	0	NA	NA
B02_2417600	2	2417600	NA	0.850466	0.769573	0	NA	NA	0.769573	0	NA	NA	0.769573	0	NA	NA
B02_2417627	2	2417627	NA	0.120233	0.275703	0	NA	NA	0.275703	0	NA	NA	0.275703	0	NA	NA
B02_2419842	2	2419842	NA	0.409615	0.463427	0	NA	NA	0.463427	0	NA	NA	0.463427	0	NA	NA
B02_2419871	2	2419871	NA	0.630744	0.343632	0	NA	NA	0.343632	0	NA	NA	0.343632	0	NA	NA
B02_2419922	2	2419922	NA	0.213753	0.364286	0	NA	NA	0.364286	0	NA	NA	0.364286	0	NA	NA
B02_2419932	2	2419932	NA	0.625387	0.357802	0	NA	NA	0.357802	0	NA	NA	0.357802	0	NA	NA
B02_2420339	2	2420339	NA	0.766692	0.440692	0	NA	NA	0.440692	0	NA	NA	0.440692	0	NA	NA
B02_2420345	2	2420345	NA	0.677144	0.751704	0	NA	NA	0.751704	0	NA	NA	0.751704	0	NA	NA
B02_2420363	2	2420363	NA	0.220241	0.751344	0	NA	NA	0.751344	0	NA	NA	0.751344	0	NA	NA
B02_2420374	2	2420374	NA	0.448953	0.316831	0	NA	NA	0.316831	0	NA	NA	0.316831	0	NA	NA
B02_2420434	2	2420434	NA	0.495773	0.754706	0	NA	NA	0.754706	0	NA	NA	0.754706	0	NA	NA
B02_2422379	2	2422379	NA	0.90094	0.857819	0	NA	NA	0.857819	0	NA	NA	0.857819	0	NA	NA
B02_2422391	2	2422391	NA	0.200625	0.637248	0	NA	NA	0.637248	0	NA	NA	0.637248	0	NA	NA
B02_2422407	2	2422407	NA	0.264817	0.556306	0	NA	NA	0.556306	0	NA	NA	0.556306	0	NA	NA
B02_2422412	2	2422412	NA	0.341021	0.633639	0	NA	NA	0.633639	0	NA	NA	0.633639	0	NA	NA
B02_2422427	2	2422427	NA	0.805777	0.659172	0	NA	NA	0.659172	0	NA	NA	0.659172	0	NA	NA
B02_2422437	2	2422437	NA	0.92442	0.82361	0	NA	NA	0.82361	0	NA	NA	0.82361	0	NA	NA
B02_2422899	2	2422899	NA	0.570259	0.0845428	0	NA	NA	0.0845428	0	NA	NA	0.0845428	0	NA	NA
B02_2436840	2	2436840	NA	0.625702	0.0893971	0	NA	NA	0.0893971	0	NA	NA	0.0893971	0	NA	NA
B02_2436889	2	2436889	NA	0.759598	0.249263	0	NA	NA	0.249263	0	NA	NA	0.249263	0	NA	NA
B02_2437090	2	2437090	NA	0.42591	0.205225	0	NA	NA	0.205225	0	NA	NA	0.205225	0	NA	NA
B02_2437122	2	2437122	NA	0.838244	0.102921	0	NA	NA	0.102921	0	NA	NA	0.102921	0	NA	NA
B02_2437222	2	2437222	NA	0.263798	0.54067	0	NA	NA	0.54067	0	NA	NA	0.54067	0	NA	NA
A02_2437296	2	2437296	NA	0.890328	0.184131	0	NA	NA	0.184131	0	NA	NA	0.184131	0	NA	NA
B02_2454489	2	2454489	NA	0.382959	0.575987	0	NA	NA	0.575987	0	NA	NA	0.575987	0	NA	NA
B02_2454923	2	2454923	NA	0.338491	0.88023	0	NA	NA	0.88023	0	NA	NA	0.88023	0	NA	NA
B02_2456955	2	2456955	NA	0.906262	0.672023	0	NA	NA	0.672023	0	NA	NA	0.672023	0	NA	NA
B02_2457116	2	2457116	NA	0.119011	0.695734	0	NA	NA	0.695734	0	NA	NA	0.695734	0	NA	NA
B02_2457134	2	2457134	NA	0.822239	0.749562	0	NA	NA	0.749562	0	NA	NA	0.749562	0	NA	NA
B02_2458107	2	2458107	NA	0.0049021	0.113354	0	NA	NA	0.113354	0	NA	NA	0.113354	0	NA	NA
A02_2458750	2	2458750	NA	0.848817	0.286534	0	NA	NA	0.286534	0	NA	NA	0.286534	0	NA	NA
A02_2458752	2	2458752	NA	0.196283	0.175391	0	NA	NA	0.175391	0	NA	NA	0.175391	0	NA	NA
B02_2466662	2	2466662	NA	0.378952	0.0956748	0	NA	NA	0.0956748	0	NA	NA	0.0956748	0	NA	NA
B02_2466879	2	2466879	NA	0.0234378	0.0519059	0	NA	NA	0.0519059	0	NA	NA	0.0519059	0	NA	NA
B02_2468679	2	2468679	NA	0.19846	0.0795798	0	NA	NA	0.0795798	0	NA	NA	0.0795798	0	NA	NA
B02_2468875	2	2468875	NA	0.833188	0.110773	0	NA	NA	0.110773	0	NA	NA	0.110773	0	NA	NA
B02_2468881	2	2468881	NA	0.28599	0.310138	0	NA	NA	0.310138	0	NA	NA	0.310138	0	NA	NA
B02_2468894	2	2468894	NA	0.758435	0.976935	0	NA	NA	0.976935	0	NA	NA	0.976935	0	NA	NA
B02_2470308	2	2470308	NA	0.541435	0.771202	0	NA	NA	0.771202	0	NA	NA	0.771202	0	NA	NA
B02_2470625	2	2470625	NA	0.835945	0.46104	0	NA	NA	0.46104	0	NA	NA	0.46104	0	NA	NA
B02_2470826	2	2470826	NA	0.515641	0.195621	0	NA	NA	0.195621	0	NA	NA	0.195621	0	NA	NA
B02_2472851	2	2472851	NA	0.174493	0.119697	0	NA	NA	0.119697	0	NA	NA	0.119697	0	NA	NA
B02_2473142	2	2473142	NA	0.0218306	0.00294999	0	NA	NA	0.00294999	0	NA	NA	0.00294999	0	NA	NA
B02_2473231	2	2473231	NA	0.813102	0.566258	0	NA	NA	0.566258	0	NA	NA	0.566258	0	NA	NA
B02_2473286	2	2473286	NA	0.68392	0.306564	0	NA	NA	0.306564	0	NA	NA	0.306564	0	NA	NA
B02_2476082	2	2476082	NA	0.89784	0.43789	0	NA	NA	0.43789	0	NA	NA	0.43789	0	NA	NA
B02_2476089	2	2476089	NA	0.455638	0.67794	0	NA	NA	0.67794	0	NA	NA	0.67794	0	NA	NA
B02_2476537	2	2476537	NA	0.450497	0.432869	0	NA	NA	0.432869	0	NA	NA	0.432869	0	NA	NA
B02_2477082	2	2477082	NA	0.776153	0.552867	0	NA	NA	0.552867	0	NA	NA	0.552867	0	NA	NA
B02_2477286	2	2477286	NA	0.594151	0.338437	0	NA	NA	0.338437	0	NA	NA	0.338437	0	NA	NA
A02_2520385	2	2520385	NA	0.0262531	0.412551	0	NA	NA	0.412551	0	NA	NA	0.412551	0	NA	NA
B02_2526963	2	2526963	NA	0.879857	0.920034	0	NA	NA	0.920034	0	NA	NA	0.920034	0	NA	NA
B02_2530458	2	2530458	NA	0.185213	0.453162	0	NA	NA	0.453162	0	NA	NA	0.453162	0	NA	NA
B02_2530868	2	2530868	NA	0.896006	0.846194	0	NA	NA	0.846194	0	NA	NA	0.846194	0	NA	NA
B02_2532415	2	2532415	NA	0.867265	0.295696	0	NA	NA	0.295696	0	NA	NA	0.295696	0	NA	NA
B02_2532644	2	2532644	NA	0.834708	0.33202	0	NA	NA	0.33202	0	NA	NA	0.33202	0	NA	NA
B02_2535184	2	2535184	NA	0.0823085	0.356977	0	NA	NA	0.356977	0	NA	NA	0.356977	0	NA	NA
B02_2535317	2	2535317	NA	0.714615	0.474746	0	NA	NA	0.474746	0	NA	NA	0.474746	0	NA	NA
[truncated: 14,038,166 more chars]
