## Supplementary material for "Genome-Wide Associations within Diverse Wild Apple Germplasm for Postharvest Blue Mold Resistance to *Penicillium expansum*": STable 5

### Sheet: Sheet1
STable 4. Genotypic variance explained by principal components included as fixed cofactors in GWAS models.
PC	%var
1	6.11
2	2.73
3	1.94
4	1.74
