## Supplementary material for "Genome-Wide Associations within Diverse Wild Apple Germplasm for Postharvest Blue Mold Resistance to *Penicillium expansum*": Table 2

### Sheet: Sheet1
Trait	SNP	p-value	Gene	BLAST results	GO terms
low	B03_34046735	1.87e-05	Maldo.hc.v1a1.ch3B.g33434	Araport11: AT1G47960.2 | cell wall / vacuolar inhibitor of fructosidase 1	enzyme inhibitor activity (GO:0004857) negative regulation of catalytic activity (GO:0043086)
low	B03_34046735	1.87e-05	Maldo.hc.v1a1.ch3A.g31820	Araport11: AT1G48910.1 | Flavin-containing monooxygenase family protein NCBI_nr: probable indole-3-pyruvate monooxygenase YUCCA10 [Malus domestica]	flavin adenine dinucleotide binding (GO:0050660) NADP binding (GO:0050661)
low	B03_34046735	1.87e-05	Maldo.hc.v1a1.ch3A.g31819	Araport11: AT1G48910.1 | Flavin-containing monooxygenase family protein	flavin adenine dinucleotide binding (GO:0050660) NADP binding (GO:0050661)
low	B03_34046735	1.87e-05	Maldo.hc.v1a1.ch3A.g31818	Araport11: AT1G48910.1 | Flavin-containing monooxygenase family protein	flavin adenine dinucleotide binding (GO:0050660) NADP binding (GO:0050661)
low	B03_34046735	1.87e-05	Maldo.hc.v1a1.ch3A.g31817	Araport11: AT2G47940.1 | DEGP protease 2 NCBI_nr: protease Do-like 2, chloroplastic [Malus domestica]	protein binding (GO:0005515) proteolysis (GO:0006508) serine-type endopeptidase activity (GO:0004252)
high	A05_6378008	1.44367e-07	Maldo.hc.v1a1.ch5B.g36771	Araport11: AT1G63270.1 | non-intrinsic ABC protein 10	ATP binding (GO:0005524) cytochrome complex assembly (GO:0017004) transmembrane transporter activity (GO:0022857)
high	A05_6378008	1.44367e-07	Maldo.hc.v1a1.ch5B.g36770	Uncharacterized protein	innate immune response (GO:0045087)
high	A05_6378008	1.44367e-07	Maldo.hc.v1a1.ch5A.g34880	Araport11: AT1G34190.1 | NAC domain containing protein 17 NCBI_nr: NAC domain-containing protein 17-like [Malus domestica]	DNA binding (GO:0003677) regulation of DNA-templated transcription (GO:0006355)
high	B07_5646388	4.17098e-08	Maldo.hc.v1a1.ch7B.g43072	Araport11: AT5G62880.2 | RAC-like 10	GTPase activity (GO:0003924) GTP binding (GO:0005525) small GTPase-mediated signal transduction (GO:0007264)
high	B07_5646388	4.17098e-08	Maldo.hc.v1a1.ch7B.g43069	Araport11: AT4G12560.3 | F-box and associated interaction domains-containing protein	protein binding (GO:0005515)
high	B07_5646388	4.17098e-08	Maldo.hc.v1a1.ch7B.g43074	NCBI_nr: putative COBL7 (COBRA-LIKE 7) [Malus domestica]
high	B07_5646388	4.17098e-08	Maldo.hc.v1a1.ch7A.g40986	Araport11: AT5G01420.1 | Glutaredoxin family protein NCBI_nr: uncharacterized protein At3g28850-like isoform X1 [Malus domestica]
high	B07_5646388	4.17098e-08	Maldo.hc.v1a1.ch7A.g40985	Araport11: AT5G20230.1 | blue-copper-binding protein NCBI_nr: cucumber peeling cupredoxin-like [Malus domestica]	electron transfer activity (GO:0009055)
high	B07_5646388	4.17098e-08	Maldo.hc.v1a1.ch7A.g40984	Araport11: AT5G22060.1 | DNAJ homologue 2 NCBI_nr: dnaJ protein homolog [Malus domestica]	ATP binding (GO:0005524) heat shock protein binding (GO:0031072) Hsp70 protein binding (GO:0030544) protein folding (GO:0006457) response to heat (GO:0009408) unfolded protein binding (GO:0051082)
high	B17_29483088	1.32138e-06	Maldo.hc.v1a1.ch17A.g23854	Araport11: AT5G38260.1 | Protein kinase superfamily protein SwissProt: LRL21_ARATH LEAF RUST 10 DISEASE-RESISTANCE LOCUS RECEPTOR-LIKE PROTEIN KINASE-like	polysaccharide binding (GO:0030247)
high	B17_29483088	1.32138e-06	Maldo.hc.v1a1.ch17B.g24983	NCBI_nr: 2-hydroxyacyl-CoA lyase [Malus domestica] Araport11: AT5G17380.1 | Thiamine pyrophosphate dependent pyruvate decarboxylase family protein	catalytic activity (GO:0003824) magnesium ion binding (GO:0000287) thiamine pyrophosphate binding (GO:0030976)
high	B17_29483088	1.32138e-06	Maldo.hc.v1a1.ch17A.g23855	Araport11: AT5G38280.1 | PR5-like receptor kinase NCBI_nr: PR5-like receptor kinase isoform X3 [Malus domestica]	ATP binding (GO:0005524) protein kinase activity (GO:0004672) protein phosphorylation (GO:0006468)
high	B17_29483088	1.32138e-06	Maldo.hc.v1a1.ch17B.g24990	Araport11: AT1G66730.1 | DNA LIGASE 6	ATP binding (GO:0005524) DNA binding (GO:0003677) DNA biosynthetic process (GO:0071897) DNA ligase (ATP) activity (GO:0003910) DNA recombination (GO:0006310) DNA repair (GO:0006281)
